# Sex-Dependent Shared and Non-Shared Genetic Architecture Across Mood and Psychotic Disorders

**DOI:** 10.1101/2020.08.13.249813

**Authors:** Gabriëlla A. M. Blokland, Jakob Grove, Chia-Yen Chen, Chris Cotsapas, Stuart Tobet, Robert Handa, Schizophrenia Working Group of the Psychiatric Genomics Consortium, David St Clair, Todd Lencz, Bryan J. Mowry, Sathish Periyasamy, Murray J. Cairns, Paul A. Tooney, Jing Qin Wu, Brian Kelly, George Kirov, Patrick F. Sullivan, Aiden Corvin, Brien P. Riley, Tõnu Esko, Lili Milani, Erik G. Jönsson, Aarno Palotie, Hannelore Ehrenreich, Martin Begemann, Agnes Steixner-Kumar, Pak C. Sham, Nakao Iwata, Daniel R. Weinberger, Pablo V. Gejman, Alan R. Sanders, Joseph D. Buxbaum, Dan Rujescu, Ina Giegling, Bettina Konte, Annette M. Hartmann, Elvira Bramon, Robin M. Murray, Michele T. Pato, Jimmy Lee, Ingrid Melle, Espen Molden, Roel A. Ophoff, Andrew McQuillin, Nicholas J. Bass, Rolf Adolfsson, Anil K. Malhotra, Bipolar Disorder Working Group of the Psychiatric Genomics Consortium, Nicholas G. Martin, Janice M. Fullerton, Philip B. Mitchell, Peter R. Schofield, Andreas J. Forstner, Franziska Degenhardt, Sabrina Schaupp, Ashley L. Comes, Manolis Kogevinas, José Guzman-Parra, Andreas Reif, Fabian Streit, Lea Sirignano, Sven Cichon, Maria Grigoroiu-Serbanescu, Joanna Hauser, Jolanta Lissowska, Fermin Mayoral, Bertram Müller-Myhsok, Beata Świątkowska, Thomas G. Schulze, Markus M. Nöthen, Marcella Rietschel, John Kelsoe, Marion Leboyer, Stéphane Jamain, Bruno Etain, Frank Bellivier, John B. Vincent, Martin Alda, Claire O’Donovan, Pablo Cervantes, Joanna M. Biernacka, Mark Frye, Susan L. McElroy, Laura J. Scott, Eli A. Stahl, Mikael Landén, Marian L. Hamshere, Olav B. Smeland, Srdjan Djurovic, Arne E. Vaaler, Ole A. Andreassen, Major Depressive Disorder Working Group of the Psychiatric Genomics Consortium, Bernhard T. Baune, Tracy Air, Martin Preisig, Rudolf Uher, Douglas F. Levinson, Myrna M. Weissman, James B. Potash, Jianxin Shi, James A. Knowles, Roy H. Perlis, Susanne Lucae, Dorret I. Boomsma, Brenda W. J. H. Penninx, Jouke-Jan Hottenga, Eco J. C. de Geus, Gonneke Willemsen, Yuri Milaneschi, Henning Tiemeier, Hans J. Grabe, Alexander Teumer, Sandra Van der Auwera, Uwe Völker, Steven P. Hamilton, Patrik K. E. Magnusson, Alexander Viktorin, Divya Mehta, Niamh Mullins, Mark J. Adams, Gerome Breen, Andrew M. McIntosh, Cathryn M. Lewis, Sex Differences Cross-Disorder Analysis Group of the Psychiatric Genomics Consortium, The Lundbeck Foundation Initiative for Integrative Psychiatric Research (iPSYCH), David M. Hougaard, Merete Nordentoft, Ole Mors, Preben B. Mortensen, Thomas Werge, Thomas D. Als, Anders D. Børglum, Tracey L. Petryshen, Jordan W. Smoller, Jill M. Goldstein

## Abstract

**BACKGROUND:** Sex differences in incidence and/or presentation of schizophrenia (SCZ), major depressive disorder (MDD), and bipolar disorder (BIP) are pervasive. Previous evidence for shared genetic risk and sex differences in brain abnormalities across disorders suggest possible shared sex-dependent genetic risk.

**METHODS:** We conducted the largest to date genome-wide genotype–by–sex (GxS) interaction of risk for these disorders, using 85,735 cases (33,403 SCZ, 19,924 BIP, 32,408 MDD) and 109,946 controls from the Psychiatric Genomics Consortium (PGC) and iPSYCH.

**RESULTS:** Across disorders, genome-wide significant SNP-by-sex interaction was detected for a locus encompassing *NKAIN2* (rs117780815; *p*=3.2×10^−8^), that interacts with sodium/potassium-transporting ATPase enzymes implicating neuronal excitability. Three additional loci showed evidence (*p*<1×10^−6^) for cross-disorder GxS interaction (rs7302529, *p*=1.6×10^−7^; rs73033497, *p*=8.8×10^−7^; rs7914279, *p*=6.4×10^−7^) implicating various functions. Gene-based analyses identified GxS interaction across disorders (*p*=8.97×10^−7^) with transcriptional inhibitor *SLTM*. Most significant in SCZ was a *MOCOS* gene locus (rs11665282; *p*=1.5×10^−7^), implicating vascular endothelial cells. Secondary analysis of the PGC-SCZ dataset detected an interaction (rs13265509; *p*=1.1×10^−7^) in a locus containing *IDO2*, a kynurenine pathway enzyme with immunoregulatory functions implicated in SCZ, BIP, and MDD. Pathway enrichment analysis detected significant GxS of genes regulating vascular endothelial growth factor (VEGF) receptor signaling in MDD (*p*_FDR_<0.05).

**CONCLUSIONS:** In the largest genome-wide GxS analysis of mood and psychotic disorders to date, there was substantial genetic overlap between the sexes. However, significant sex-dependent effects were enriched for genes related to neuronal development, immune and vascular functions across and within SCZ, BIP, and MDD at the variant, gene, and pathway enrichment levels.

## Supplementary Tables 1-22 for "Sex-Dependent Shared and Non-Shared Genetic Architecture Across Mood and Psychotic Disorders": SupplTable6_MetaAnalysisSTDERR_auto_PGC+iPSYCH.xlsx (part 1 of 2)

### Sheet: a) SCZ_EUR
SNP	CHR	BP	A1	A2	Compartment	Gene	Beta_Interaction	SE_Interaction	P_Interaction	Direction_Interaction	N_TOTAL	N_CASES	N_CONTROLS	N_GT	Freq1	FreqSE	MAF	ALL_STUDIES	META_STUDIES	PERC_STUDIES	Beta_F	SE_F	P_F	Direction_F	N_TOTAL_F	N_CASES_F	N_CONTROLS_F	N_GT_F	Beta_M	SE_M	P_M	Direction_M	N_TOTAL_M	N_CASES_M	N_CONTROLS_M	N_GT_M	Z_hetFM	P_hetFM	Beta_Interaction.ext	SE_Interaction.ext	P_Interaction.ext	Direction_Interaction.ext	N_TOTAL.ext	N_CASES.ext	N_CONTROLS.ext	N_GT.ext	Freq1.ext	FreqSE.ext	MAF.ext	ALL_STUDIES.ext	META_STUDIES.ext	PERC_STUDIES.ext	Beta_F.ext	SE_F.ext	P_F.ext	Direction_F.ext	N_TOTAL_F.ext	N_CASES_F.ext	N_CONTROLS_F.ext	N_GT_F.ext	Beta_M.ext	SE_M.ext	P_M.ext	Direction_M.ext	N_TOTAL_M.ext	N_CASES_M.ext	N_CONTROLS_M.ext	N_GT_M.ext	Z_hetFM.ext	P_hetFM.ext	Beta.pgc	SE.pgc	P.pgc	Direction.pgc	Freq1.pgc	FreqSE.pgc	N_TOTAL.pgc	N_CASES.pgc	N_CONTROLS.pgc	N_GT.pgc	N.ipsych	OR.ipsych	SE.ipsych	P.ipsych	MAF.ipsych	N_CASES.ipsych	N_CONTROLS.ipsych	N_TOTAL.ipsych	N_GT.ipsych	Beta.rep	SE.rep	P.rep	Direction.rep	GTEx eGenes (Tissues)	LIBD eGenes (Tissue: DLPFC)	PEC eGenes (Tissue: DLPFC)	CMC eGenes (Tissue: DLPFC)
rs11665282	18	33767479	A	G	UTR5	MOCOS	-0.1562	0.0297	1.485e-07	-?---???-----?---?---+++-?-?-?+?--?-?-???	51226	21581	24250	12	0.6888	0.0118	0.3112	41	26	63.4146	-0.0812	0.0229	0.0003981	-?---???--+-?-+-?---+++-?-?-?+?--?-?-???	20853	8134	12719	11	0.0717	0.0194	0.0002163	+?+++???+++++?-++?-+-+--+?-?+?-?++?-?-???	28431	14988	13443	12	-5.09449	3.49685e-07	-0.1512	0.0359	2.528e-05	-?---???+-+-?---?--?-+++?+?-?+?--?-?-??	38773	15693	17754	11	0.6894	0.0134	0.3106	39	24	61.5385	-0.051	0.0614	0.4061	-?+-+???--++?+-+?+-++++-?-?+?+?+-?-?-???	20853	8134	12719	11	0.0743	0.0508	0.1432	+?--+???--+-+?+-+?-+++--+?-?+?-?-+?-?+???	28431	14988	13443	12	-1.57233	0.115874	-0.1562	0.0297	1.485e-07	-?---???-----?---?---+++-?-?-?+?--?-?-??	0.6888	0.0118	51226	21581	24250	12	1088	NA	NA	NA	0.3101	610	478	1088	0	-0.1562	0.0297	1.446e-07	-?	MOCOS (Thyroid, Brain - Caudate, Esophagus - Muscularis, Adipose - Visceral Omentum, Brain - Frontal Cortex BA9, Heart - Left Ventricle, Brain - Putamen, Brain - Anterior cingulate cortex BA24, Pituitary, Brain - Nucleus accumbens, Heart - Atrial Appendage, Artery - Aorta, Brain - Cortex, Adipose - Subcutaneous), ELP2 (Testis, Whole Blood, Brain - Cerebellum, Thyroid, Cells - EBV-transformed lymphocytes, Skin - Sun Exposed (Lower leg), Muscle - Skeletal, Brain - Cortex), SLC39A6 (Testis, Thyroid, Nerve - Tibial), RPRD1A (Adipose - Subcutaneous)	MOCOS, ELP2	MOCOS	INO80C
rs12445424	16	87063374	A	G	intergenic	LINC02188(291942);LINC02181(28016)	0.1404	0.0276	3.518e-07	+-++---++++-++++++-++++++++--++--++++-+++	69467	29467	34519	28	0.2562	0.0235	0.2562	41	41	100	0.0966	0.0213	5.797e-06	+++++--+++-+-++++-++++-++---++-+++++-+++	28706	11158	17548	27	-0.0504	0.0178	0.004667	++--++-+--0---++-----++--+-++-++++--+----	38557	19800	18757	28	5.29569	1.18568e-07	NA	NA	NA	NA	NA	NA	NA	NA	NA	NA	NA	NA	NA	NA	NA	NA	NA	NA	NA	NA	NA	NA	NA	NA	NA	NA	NA	NA	NA	NA	NA	NA	0.1366	0.0287	1.903e-06	+-++---++++-++++++-++++++++--++--++++-++	0.2576	0.0239	64236	26672	32083	27	5231	1.206	0.1003	0.06225	0.2391	2795	2436	5231	1	0.1404	0.0276	3.587e-07	++	NS	NS	NS	NS
rs431414	15	59147800	T	C	UTR3	MINDY2	0.1745	0.0361	1.34e-06	+?++++???+++++?++++++++++?+++???++?+?++??	52435	22500	28625	11	0.1844	0.028	0.1844	41	28	68.2927	0.0527	0.0278	0.05771	+?-+++??-++-+?-++++++-+-?+++???-+?+?++??	21866	7773	14093	11	-0.1304	0.0237	3.485e-08	-?----???-----?--+--+----?+-+???--?-?--??	28659	14384	14275	11	5.01215	5.38249e-07	0.219	0.0437	5.316e-07	+?++++???++-+?+++++?++++?-++???++?+?++?	39991	16611	22139	11	0.188	0.0313	0.188	39	26	66.6667	0.129	0.0746	0.08362	+?--++??++--+?---+++?-++?--+???+-?-?++??	21758	7724	14034	10	-0.1686	0.0615	0.006142	-?-+--???----+?-+++-++---?--+???+-?-?--??	28659	14384	14275	11	3.07813	0.00208302	0.1745	0.0361	1.34e-06	+?++++???+++++?++++++++++?+++???++?+?++?	0.1844	0.028	52435	22500	28625	11	3691	NA	NA	NA	0.1903	2220	1471	3691	0	0.1745	0.0361	1.34e-06	+?
chr3_18169230_I	3	18169230	D	I3	intronic	LOC339862	-0.6132	0.1274	1.471e-06	-?---???-???-????--???????????-????-?-???	18485	6011	8372	0	0.9656	0.0041	0.0344	41	11	26.8293	-0.4056	0.0939	1.564e-05	-?---??????-????--???????????-????-?-???	7521	3073	4448	0	0.1556	0.0874	0.07521	+?+++???+???+????+-???????????+????+?--??	10225	4759	5466	0	-4.37478	1.21557e-05	-0.6702	0.1425	2.583e-06	-?---???+??-????--???????????-????-?-+?	19282	6191	8989	0	0.9658	0.004	0.0342	39	12	30.7692	-0.6574	0.3566	0.06524	+?-?-????????????-???????????-????-?++??	6705	2732	3973	0	0.1532	0.3792	0.6861	+?+--???????-????-+???????????-????+?-???	9749	4606	5143	0	-1.55725	0.119412	-0.6132	0.1274	1.471e-06	-?---???-???-????--???????????-????-?-??	0.9656	0.0041	18485	6011	8372	0	NA	NA	NA	NA	NA	NA	NA	NA	NA	-0.6132	0.1274	1.485e-06	-?
rs10764112	10	37087171	T	C	intergenic	PCAT5(997323);ANKRD30A(327614)	-0.2149	0.0447	1.519e-06	-?--?-???-----++-+?--?-???-?-???-+?-?--??	39508	17087	21109	11	0.851	0.021	0.149	41	23	56.0976	-0.1241	0.0348	0.0003558	+?--?-??-----++++?--?-???-?+???-+?-?++??	16631	5916	10715	11	0.0742	0.0288	0.01001	+?-+?+??+---++-+++?++?+???+?+???+-?+?++??	22328	11019	11309	12	-4.38992	1.13393e-05	-0.219	0.0532	3.819e-05	-?--?-???----+--+?-?-?-??-?-???-+?-?-+?	32024	13757	17024	10	0.8528	0.0231	0.1472	39	22	56.4103	-0.0861	0.1079	0.425	-?--?-??--++-++++?-+?-???-?+???+-?+?+-??	16631	5916	10715	11	0.2038	0.0883	0.02095	+?-+?+???+++--++++?++?+???-?+???++?+?+-??	22234	10965	11269	11	-2.07926	0.0375939	-0.2149	0.0447	1.519e-06	-?--?-???-----++-+?--?-???-?-???-+?-?--?	0.851	0.021	39508	17087	21109	11	NA	NA	NA	NA	NA	NA	NA	NA	NA	-0.2149	0.0447	1.527e-06	-?
rs79766811	1	71580070	A	G	ncRNA_intronic	ZRANB2-AS2	0.7316	0.1524	1.59e-06	??????????++???+++-?????????????++???+-??	17535	6802	9508	0	0.9688	0.0075	0.0312	41	10	24.3902	0.4376	0.117	0.0001846	?????????++???++++?????????????++???++??	8120	2592	5528	0	-0.2606	0.0975	0.007541	??????????-+???---+?????????????--???-+??	9132	4065	5067	0	4.58438	4.55342e-06	NA	NA	NA	NA	NA	NA	NA	NA	NA	NA	NA	NA	NA	NA	NA	NA	NA	NA	NA	NA	NA	NA	NA	NA	NA	NA	NA	NA	NA	NA	NA	NA	0.7316	0.1524	1.59e-06	??????????++???+++-?????????????++???+-?	0.9688	0.0075	17535	6802	9508	0	NA	NA	NA	NA	NA	NA	NA	NA	NA	0.7316	0.1524	1.583e-06	+?
rs77325285	5	53018404	A	G	intergenic	NDUFS4(39233);LINC02105(53477)	-0.2197	0.046	1.804e-06	-?-+-?-+?----+-+------?????-+--?--+----?-	58018	23792	28816	5	0.093	0.0181	0.093	41	31	75.6098	-0.0843	0.0354	0.01737	+?-+-?-+----+-+------?????----?----++-?-	24144	9373	14771	5	0.1329	0.0299	8.947e-06	+?-++?++?++++-+++-+++-?????+-+-?-+-++++?+	31957	15976	15981	5	-4.68734	2.76777e-06	-0.2624	0.0553	2.034e-06	-?-+-?-+?---+---------????-+--?--+----?	50590	20482	24766	5	0.0943	0.0194	0.0943	39	30	76.9231	-0.0171	0.0898	0.849	+?+--??+++---+------??????-+-+?--+-+-+?-	23918	9227	14691	3	0.1225	0.0714	0.08633	+?+--?--?++-+--+--+++-?????+-++?--+++-+?+	31953	15976	15977	5	-1.21681	0.223675	-0.2027	0.0482	2.572e-05	-?-+-?-+?----+-+------?????-+--?--+----?	0.0947	0.018	52850	21028	26412	5	5168	0.672	0.1558	0.01074	0.07448	2764	2404	5168	0	-0.2197	0.046	1.828e-06	--
rs13265509	8	39917704	A	G	intergenic	IDO2(43794);C8orf4(93283)	-0.1279	0.027	2.253e-06	?--??---------+--?---?+?--?--?----+??---+	56579	23312	27846	16	0.3984	0.0201	0.3984	41	31	75.6098	-0.0731	0.0211	0.0005256	?--??--------++-?-+-?-?--?--?-++-+??---+	23552	8903	14649	16	0.0508	0.0173	0.003362	?+-??+-+-++++++++?+++?-?++?+-?+++++??+-+-	31976	16009	15967	16	-4.54087	5.60229e-06	-0.1586	0.0339	2.867e-06	?--??-+------++-?--+-?+?-?--?-----??---	44096	17421	21322	15	0.3969	0.0234	0.3969	39	29	74.359	-0.0296	0.0478	0.5362	?-+??--++-+++---?-+-?+?--?+-?-++--??++-+	23551	8898	14653	16	0.0222	0.0375	0.5541	?--??+--+-+++++-+?++-?-?-+?+-?+++-+??+-++	31968	16011	15957	16	-0.852614	0.393873	-0.1512	0.0285	1.09e-07	?--??---------+--?---?+?--?--?----+??---	0.3985	0.0211	51391	20541	25429	15	5188	1.09	0.08619	0.3183	0.3983	2771	2417	5188	1	-0.1278	0.0271	2.322e-06	-+
rs11234103	11	84351760	T	C	intronic	DLG2	0.3173	0.0675	2.594e-06	?????????+++???+-?+???+?????????++???++??	24181	10023	12866	1	0.0996	0.011	0.0996	41	11	26.8293	0.1791	0.0517	0.0005297	????????+++???+-?+???-?????????++???++??	10621	3453	7168	1	-0.1273	0.0444	0.004149	?????????--+???-+?-???+?????????--???+-??	13090	6452	6638	1	4.49605	6.9228e-06	NA	NA	NA	NA	NA	NA	NA	NA	NA	NA	NA	NA	NA	NA	NA	NA	NA	NA	NA	NA	NA	NA	NA	NA	NA	NA	NA	NA	NA	NA	NA	NA	0.3173	0.0675	2.594e-06	?????????+++???+-?+???+?????????++???++?	0.0996	0.011	24181	10023	12866	1	NA	NA	NA	NA	NA	NA	NA	NA	NA	0.3173	0.0675	2.592e-06	+?
rs9896308	17	67073643	A	C	intergenic	ABCA9(16507);ABCA6(1204)	-0.2557	0.0544	2.63e-06	------?-------+-++-+-+--+----+-+-----??--	66855	28426	33016	10	0.0558	0.01	0.0558	41	38	92.6829	-0.113	0.0412	0.006123	--+---?--+---++++++-+-++----+---+---??--	27616	10795	16821	9	0.1203	0.0356	0.0007364	++++++++-++--+-+++++-++++-+---+--++-+??++	37566	19430	18136	10	-4.28467	1.83013e-05	-0.3001	0.0691	1.411e-05	------+-?----+++-++--+------+----+--??-	54796	22826	26626	9	0.0565	0.0107	0.0565	39	36	92.3077	-0.0979	0.1021	0.3375	-++-+-?--+--+-+-+++-?-+++---+-+-++-+???-	27345	10676	16669	8	0.1935	0.0832	0.02007	++-++-+++++--+---+++---++-+-+++-+-+++???+	37356	19309	18047	10	-2.21249	0.0269327	-0.2564	0.0569	6.722e-06	------?-------+-++-+-+--+----+-+-----??-	0.0555	0.0104	61628	25632	30583	10	5227	0.7802	0.185	0.1797	0.0587	2794	2433	5227	0	-0.2557	0.0544	2.583e-06	--
rs1788904	18	57421090	A	G	intergenic	CCBE1(56446);PMAIP1(146102)	-0.2499	0.0532	2.64e-06	-?---???????-????--??-?+??+????????-?????	15608	6795	8813	7	0.6126	0.037	0.3874	41	11	26.8293	-0.123	0.0406	0.002457	-?---??????+????+-??-?+??-????????-?????	6118	2556	3562	7	0.1153	0.0352	0.001059	+?+++???????+????++??+?-??-????????+?????	8344	4105	4239	7	-4.43476	9.2173e-06	-0.2565	0.0557	4.087e-06	-?---??????-????--???-?+?+????????-????	15608	6795	8813	7	0.6121	0.0371	0.3879	39	11	28.2051	-0.1574	0.1126	0.162	-?+--??????-????+-??+?+??-????????+?????	6118	2556	3562	7	-0.0567	0.0973	0.5597	-?+-+???????-????--??+?-??-????????-?????	8344	4105	4239	7	-0.676677	0.498611	-0.2499	0.0532	2.64e-06	-?---???????-????--??-?+??+????????-????	0.6126	0.037	15608	6795	8813	7	NA	NA	NA	NA	NA	NA	NA	NA	NA	-0.2499	0.0532	2.635e-06	-?
rs1636218	11	67716570	A	G	intergenic	FAM86C2P(143763);UNC93B1(42001)	0.1498	0.032	2.792e-06	+?+-????++++++?+-++?-++++?+???-?++-+?+-?+	53302	22140	25742	13	0.7674	0.019	0.2326	41	27	65.8537	0.0565	0.0246	0.022	+?+-????+++++?--++?-++-+?+???-?++--?+-?+	22523	8638	13885	12	-0.0853	0.0209	4.527e-05	-?--????--+---?----?+----?-???+?--+-?--?-	29792	15133	14659	13	4.39287	1.11863e-05	NA	NA	NA	NA	NA	NA	NA	NA	NA	NA	NA	NA	NA	NA	NA	NA	NA	NA	NA	NA	NA	NA	NA	NA	NA	NA	NA	NA	NA	NA	NA	NA	0.1464	0.0337	1.382e-05	+?+-????++++++?+-++?-++++?+???-?++-+?+-?	0.766	0.0195	48079	19349	23310	12	5223	0.8345	0.1017	0.07514	0.2195	2791	2432	5223	1	0.1498	0.032	2.823e-06	++
rs9429236	1	14818030	C	G	intergenic	PRDM2(666456);KAZN(107183)	0.1989	0.0428	3.339e-06	-++++++-?++-+-++?++++--++++++++++?++???+?	58036	24046	28576	6	0.8909	0.0107	0.1091	41	34	82.9268	0.0901	0.0332	0.006685	+++++++-++++-++?+++---++-++++--+?++???-?	23879	8882	14997	6	-0.0999	0.0275	0.0002837	+----+-+?--+--+-?-+---++----+----?--???-?	32175	16762	15413	6	4.40731	1.04663e-05	NA	NA	NA	NA	NA	NA	NA	NA	NA	NA	NA	NA	NA	NA	NA	NA	NA	NA	NA	NA	NA	NA	NA	NA	NA	NA	NA	NA	NA	NA	NA	NA	0.1989	0.0428	3.339e-06	-++++++-?++-+-++?++++--++++++++++?++???+	0.8909	0.0107	58036	24046	28576	6	4450	NA	NA	NA	0.1112	2403	2047	4450	0	0.1989	0.0428	3.365e-06	+?
rs4799571	18	28996627	A	T	ncRNA_intronic	DSG1-AS1	0.153	0.0329	3.349e-06	-?+++?-?+++++??--+++?+--??-?????+-?+?-+?+	46805	20871	24625	13	0.7258	0.0124	0.2742	41	25	60.9756	0.1211	0.0256	2.176e-06	-?+-+?-?++++??--+++?+-+??-?????++?+?-+?+	19060	7630	11430	13	-0.0315	0.0211	0.1365	+?---?-?-+-+-??+-+--?+++??+?????-+?-?++?-	25960	12956	13004	13	4.59987	4.22752e-06	0.1656	0.0398	3.145e-05	-?+++?-?-+++??-+++++?+-+?-?????+-?+?-+?	39311	17525	20546	12	0.7248	0.0136	0.2752	39	24	61.5385	0.0425	0.0565	0.4519	-?+++?-?+--+??+-++-?--+??-?????++?+?++?-	19058	7625	11433	13	0.0101	0.0441	0.8184	+?+-+?-?++---??--+-+?+-+??+?????--?-?-+?+	25961	12957	13004	13	0.452051	0.651232	0.1488	0.0351	2.23e-05	-?+++?-?+++++??--+++?+--??-?????+-?+?-+?	0.7265	0.0131	41590	18082	22199	13	5215	0.8326	0.09475	0.0532	0.2793	2789	2426	5215	0	0.153	0.0329	3.368e-06	++
rs10947652	6	36924516	T	C	intronic	PI16	-0.1294	0.0282	4.636e-06	+?---?-?-----?--+----+--??-???-?-+?-?--?-	53830	22522	25907	14	0.6364	0.0162	0.3636	41	28	68.2927	-0.0742	0.022	0.0007328	-?+--?+?+-+-?--+----+--??-???+?-+?-?--?-	21993	8917	13076	13	0.0554	0.0182	0.00233	-?+++?+?+++++?+++-+++-+-??-???+?++?-?++?+	29954	15172	14782	14	-4.53902	5.65158e-06	-0.1354	0.0335	5.41e-05	-?---?-?--+-?--+-----+--?-???-?-+?-?--?	46335	19180	21823	14	0.6389	0.0169	0.3611	39	27	69.2308	-0.1134	0.0497	0.02253	-?+++?+?-+--?-+--+--+--??-???+?+-?+?+-?-	21988	8912	13076	13	0.045	0.04	0.26	-?+++?+?++++-?-+-+-+----??-???+?--?-?-+?-	29956	15173	14783	14	-2.48287	0.013033	-0.131	0.0299	1.137e-05	+?---?-?-----?--+----+--??-???-?-+?-?--?	0.6384	0.0158	48611	19733	23477	14	5219	1.122	0.08714	0.1855	0.3814	2789	2430	5219	0	-0.1293	0.0283	4.812e-06	--
rs117643921	11	13935368	A	G	intergenic	FAR1(181475);LOC101928132(7626)	0.6819	0.1505	5.831e-06	++?++????++-+?--+++-+??-+?????+?+-+++++?+	56964	24505	27063	0	0.9893	0.0045	0.0107	41	26	63.4146	0.3973	0.1184	0.0007949	-+?++???++-+?+++-+-+??++?????+?++++-++?+	23621	9486	14135	0	-0.2847	0.0912	0.001794	--?--????--+-?+?--+++?-+-?--??-?-+-+---?-	33038	17263	15775	0	4.56333	5.03491e-06	NA	NA	NA	NA	NA	NA	NA	NA	NA	NA	NA	NA	NA	NA	NA	NA	NA	NA	NA	NA	NA	NA	NA	NA	NA	NA	NA	NA	NA	NA	NA	NA	0.6865	0.1589	1.56e-05	++?++????++-+?--+++-+??-+?????+?+-+++++?	0.989	0.0047	51809	21753	24660	0	5155	0.5262	0.4673	0.1695	0.008068	2752	2403	5155	0	0.6819	0.1504	5.825e-06	++
rs10906361	10	13413913	A	G	intergenic	SEPHS1(23615);BEND7(66571)	0.1197	0.0264	5.889e-06	+++++-+++++++++-++++++++++?+-+-+++-++--+?	63422	26211	31730	24	0.3571	0.0267	0.3571	41	39	95.122	0.0643	0.0205	0.001696	+-+++++--+-+++-+++++++++-?+--++++-++-++?	26253	9668	16585	23	-0.0517	0.0171	0.002464	---+-+------------++--+---?---+---++-++-?	35003	18045	16958	24	4.34527	1.39104e-05	0.1547	0.0312	7.087e-07	+++-++++-+++++-++++?+++++?+---+++-++-++	50807	20244	25151	22	0.3599	0.0292	0.3599	39	37	94.8718	0.1185	0.0564	0.0355	--+-+--+-+-+++-+-+++-+-+-?+-++++++--+++?	26253	9668	16585	23	-0.0562	0.0455	0.2165	-+++----++-------+++-++-+-?-++----++-++-?	35003	18045	16958	24	2.41081	0.0159171	0.1197	0.0264	5.889e-06	+++++-+++++++++-++++++++++?+-+-+++-++--+	0.3571	0.0267	63422	26211	31730	24	2489	NA	NA	NA	0.3491	1508	981	2489	0	0.1197	0.0264	5.785e-06	+?
rs1882760	21	41688767	A	G	intronic	DSCAM	0.1481	0.0329	6.587e-06	+?++????-+++-??--+++?+--??-?????++?+?++??	37175	15956	19907	11	0.4759	0.0281	0.4759	41	22	53.6585	0.1123	0.0255	1.021e-05	+?++????++++??+-+++?+--??+?????++?+?+-??	15508	5486	10022	10	-0.0444	0.0213	0.0373	-?--????----+??++-+-?-+-??+?????--?-?+-??	20908	10254	10654	11	4.71624	2.40238e-06	0.1714	0.0386	9.175e-06	+?++?????+++??--+++??+-+?-?????++?+?++?	29534	12542	15749	10	0.4747	0.0313	0.4747	39	20	51.2821	0.1283	0.0746	0.0857	-?++????++-+??-+-++?++-??+?????++?-?+-??	15508	5486	10022	10	-0.025	0.0607	0.6807	+?--????-+++-??+++++?---??+?????--?+?+-??	20908	10254	10654	11	1.59397	0.110943	0.1481	0.0329	6.587e-06	+?++????-+++-??--+++?+--??-?????++?+?++?	0.4759	0.0281	37175	15956	19907	11	NA	NA	NA	NA	NA	NA	NA	NA	NA	0.1481	0.0329	6.747e-06	+?
rs71407077	15	59174200	C	G	intronic	SLTM	-0.1297	0.0288	6.656e-06	-?----+??---++------++----?--?-?--+-?--?-	63765	26430	31914	22	0.7453	0.0297	0.2547	41	33	80.4878	-0.029	0.0223	0.1927	-?+---+?+--++-+-----+--+-?0-?-?+++-?--?+	26492	10201	16291	22	0.1116	0.0187	2.312e-09	+?+++++??++-+++++-++-+++++?+-?+?++++?++?+	35206	17764	17442	22	-4.83113	1.3576e-06	-0.1561	0.0352	9.417e-06	-?----+??--+++------++---?--?-?--+-?--?	51228	20504	25371	21	0.7418	0.0332	0.2582	39	31	79.4872	-0.0299	0.0503	0.5517	-?++--+?--++-++-+------+-?+-?+?-++-?+-?+	26487	10196	16291	22	0.0911	0.0404	0.02426	+?+-++-??++++--+---+---++-?+-?+?-+-+?++?-	35211	17765	17446	22	-1.87552	0.0607215	-0.137	0.0301	5.363e-06	-?----+??---++------++----?--?-?--+-?--?	0.7457	0.031	58562	23650	29491	21	5203	1.053	0.09826	0.5976	0.2588	2780	2423	5203	1	-0.1297	0.0288	6.612e-06	--
rs1543274	6	36912558	C	G	intergenic	C6orf89(15818);PI16(3481)	-0.1835	0.0407	6.696e-06	??--????-?-????-----?--???-?????--?-?-+??	24634	10126	13439	5	0.4843	0.0161	0.4843	41	17	41.4634	-0.1039	0.0312	0.0008734	??--?????-????-----?--???-?????-+?-?-+??	10434	3606	6828	4	0.0643	0.0266	0.01567	??-+????+?+????++-++?--???-?????++?-?-+??	13674	6308	7366	5	-4.10244	4.08818e-05	-0.1794	0.0427	2.602e-05	??--????--????-----??--??-?????--?-?-+?	24634	10126	13439	5	0.4844	0.016	0.4844	39	17	43.5897	-0.0289	0.1002	0.7733	??+-?????+????++++-?--???+?????--?-?-+??	10434	3606	6828	4	0.114	0.0804	0.1563	??-+????+?+????++--+?+-???-?????+-?-?++??	13674	6308	7366	5	-1.11233	0.265995	-0.1835	0.0407	6.696e-06	??--????-?-????-----?--???-?????--?-?-+?	0.4843	0.0161	24634	10126	13439	5	NA	NA	NA	NA	NA	NA	NA	NA	NA	-0.1835	0.0407	6.526e-06	-?
rs7249142	19	19276359	A	G	intronic	BORCS8-MEF2B;MEF2B	0.1495	0.0335	8.275e-06	+?+++???+++++??+-?-??---????????++?+?--??	37059	16075	19672	13	0.3947	0.0123	0.3947	41	20	48.7805	0.1152	0.0259	9.08e-06	+?+++???++++??+-?-??+--????????++?+?--??	15278	5670	9608	13	-0.0337	0.0217	0.121	+?++-???--++-??--?+??++-????????--?-?++??	20146	10148	9998	13	4.40675	1.04932e-05	0.1703	0.0395	1.611e-05	+?+++???++++??+-?-???---???????++?+?--?	29550	12729	15578	12	0.3947	0.0135	0.3947	39	19	48.7179	0.1106	0.0747	0.1384	+?+++???++-+??--?-??+-+????????+-?+?--??	15278	5670	9608	13	-0.0844	0.0616	0.1708	+?+++???-----??--?+??---????????+-?-?+-??	20146	10148	9998	13	2.01399	0.0440107	0.1495	0.0335	8.275e-06	+?+++???+++++??+-?-??---????????++?+?--?	0.3947	0.0123	37059	16075	19672	13	NA	NA	NA	NA	NA	NA	NA	NA	NA	0.1495	0.0335	8.094e-06	+?
rs966852	3	162260779	T	C	intergenic	OTOL1(1039049);LINC01192(634252)	0.1305	0.0293	8.338e-06	?+???+++?+???+-+-++?+?-?+-?+-++-++-?++??+	47153	18945	23980	14	0.4898	0.0186	0.4898	41	26	63.4146	0.0666	0.0226	0.003242	?+???++++???+-+++-?-?-?++?+++-++++?++??+	20301	7457	12844	14	-0.0559	0.0188	0.002939	?-???--+?-???-+-+--?-?-?-+?++--+-++?--??-	25971	13166	12805	14	4.16705	3.08564e-05	0.164	0.0385	2.05e-05	?+???+++????+-+-++?++?-?-?+-++-++-?++??	34614	13003	17452	14	0.4949	0.0211	0.4949	39	24	61.5385	0.0182	0.0505	0.7177	?-???++--???+++-++?-?-?-+?+-+-+++-?-+??+	20299	7452	12847	14	-0.0375	0.0389	0.3356	?-???+-+?-???+---++?-?-?+-?++-+++--?--??-	25972	13167	12805	14	0.87379	0.382232	0.1171	0.0312	0.0001715	?+???+++?+???+-+-++?+?-?+-?+-++-++-?++??	0.4893	0.0197	41988	16189	21571	13	5165	1.259	0.08529	0.006959	0.4935	2756	2409	5165	1	0.1305	0.0293	8.488e-06	++
rs182039645	2	71091523	C	G	intergenic	CD207(28570);LINC01143(23478)	-0.5248	0.1179	8.62e-06	--?--??-?---+-+?+??--?-?-?--+?-?------+?-	58236	25293	27500	1	0.9869	0.0029	0.0131	41	28	68.2927	-0.2565	0.0909	0.004788	+-?--??-------?-??-+?+?-?--??-?+-----+?+	23629	9541	14088	1	0.243	0.0744	0.001093	++?-+?++?+++-+-?-??++++--?-+??+++-++--+?+	33602	18008	15594	1	-4.25231	2.11578e-05	-0.8883	0.2139	3.283e-05	+-?+-??-?--??+????---??+?--??-?----??+?	41375	17746	18255	1	0.9868	0.0031	0.0132	39	20	51.2821	-0.3202	0.3272	0.3277	+???-???--?????????-???+?????+?--??????-	16210	7041	9169	0	0.1861	0.2051	0.3641	???++????+-+??-?????-???+?????+?--?+-+??+	24684	13528	11156	0	-1.31109	0.189828	-0.565	0.1241	5.247e-06	--?--??-?---+-+?+??--?-?-?--+?-?------+?	0.9868	0.003	53029	22510	25076	1	5207	1.157	0.3806	0.7024	0.01205	2783	2424	5207	0	-0.5247	0.118	8.697e-06	--
rs12539900	7	156045933	A	G	intergenic	LOC389602(284848);LOC285889(184550)	-0.1117	0.0252	9.061e-06	+---?-+-+--+-+---+----+--+--++------+--?-	64965	27412	32087	23	0.5955	0.0235	0.4045	41	39	95.122	-0.0813	0.0196	3.231e-05	----?-+---+-+---+----+-----++++-------?-	27075	10309	16766	23	0.035	0.0162	0.03095	-+-+?--+-+--+-++-++++-----+++-++++-+-++?-	36635	18658	17977	23	-4.57364	4.79326e-06	NA	NA	NA	NA	NA	NA	NA	NA	NA	NA	NA	NA	NA	NA	NA	NA	NA	NA	NA	NA	NA	NA	NA	NA	NA	NA	NA	NA	NA	NA	NA	NA	-0.1111	0.0263	2.342e-05	+---?-+-+--+-+---+----+--+--++------+--?	0.5947	0.0244	59758	24627	29665	23	5207	1.126	0.08802	0.1762	0.3957	2785	2422	5207	0	-0.1117	0.0252	9.271e-06	--
rs676776	18	358579	A	T	intronic	COLEC12	0.1703	0.0384	9.238e-06	+?+++???????++??++-?+-??+-+++?+??+????+??	32304	12032	16173	11	0.6806	0.0321	0.3194	41	19	46.3415	0.123	0.0295	3.084e-05	+?+++??????--??+++?+-??++++-?+??+????-??	13499	5110	8389	11	-0.0538	0.0252	0.03276	+?---???????--??--+?+-??-+---?+??-????-??	17231	8508	8723	11	4.55693	5.19072e-06	NA	NA	NA	NA	NA	NA	NA	NA	NA	NA	NA	NA	NA	NA	NA	NA	NA	NA	NA	NA	NA	NA	NA	NA	NA	NA	NA	NA	NA	NA	NA	NA	0.1703	0.0384	9.238e-06	+?+++???????++??++-?+-??+-+++?+??+????+?	0.6806	0.0321	32304	12032	16173	11	NA	NA	NA	NA	NA	NA	NA	NA	NA	0.1703	0.0384	9.212e-06	+?
rs4949493	1	30170343	A	G	intergenic	LINC01756(493717);LINC01648(316456)	0.1398	0.0316	9.938e-06	-?+++?-?++++????++-??-++?+??????++?+?++?+	41741	18877	21560	10	0.5944	0.0278	0.4056	41	22	53.6585	0.0932	0.0247	0.0001644	+?--+?-?+++????+++??++-?+??????++?+?++?+	16683	6854	9829	9	-0.0457	0.0204	0.02529	+?---?+?----????--+??+--?+??????--?+?--?-	23376	11784	11592	10	4.33586	1.45189e-05	NA	NA	NA	NA	NA	NA	NA	NA	NA	NA	NA	NA	NA	NA	NA	NA	NA	NA	NA	NA	NA	NA	NA	NA	NA	NA	NA	NA	NA	NA	NA	NA	0.1447	0.0339	2.01e-05	-?+++?-?++++????++-??-++?+??????++?+?++?	0.5945	0.0298	36549	16102	19143	10	5192	0.8985	0.08722	0.2198	0.4062	2775	2417	5192	0	0.1398	0.0316	9.732e-06	++
rs17132744	7	2874982	T	C	intronic	GNA12	0.163	0.0369	9.965e-06	++++++-++++++--++++?+++++--+?++-+++-++-+-	66828	28243	33109	19	0.8692	0.0164	0.1308	41	39	95.122	0.0839	0.0286	0.003378	+++-++-++-+++++-++?+-+++---?++++++-++++-	27767	10738	17029	18	-0.0808	0.0237	0.0006509	----++++---+-++---+?---+-++-?-++-+----+-+	36902	19011	17891	19	4.43414	9.24417e-06	0.2023	0.0458	1.001e-05	++++++-+?+++-+++++?-++++--+?++-+-++++-+	54092	22210	26475	16	0.8687	0.019	0.1313	39	36	92.3077	-0.0267	0.0653	0.6831	--+-++?++--+--+-+-?--++-++-?-++++-------	27649	10643	17006	17	-0.0976	0.0529	0.06505	----+-+++--+-+++-++?+--+-+--?--+-++-+++--	36906	19012	17894	19	0.843659	0.39886	0.1847	0.0386	1.709e-06	++++++-++++++--++++?+++++--+?++-+++-++-+	0.8696	0.0172	61611	25457	30678	19	5217	1.068	0.1252	0.5972	0.1349	2786	2431	5217	0	0.163	0.0369	9.972e-06	+-
rs11221834	11	99775112	A	G	intronic	CNTN5	0.1979	0.0448	1.022e-05	+?+-??????+-+??+-++-?-????+????????+?++??	21630	9092	11316	7	0.3753	0.0302	0.3753	41	16	39.0244	0.1176	0.0344	0.0006216	+?+-?????+-+??--++-?-????+????????+?++??	9173	3280	5893	7	-0.0703	0.0294	0.01693	-?-+??????-+-??--+--?-????-????????-?+-??	12061	5658	6403	7	4.15233	3.29112e-05	0.2002	0.0469	1.936e-05	+?+-?????+-+??+-++-??-???+????????+?++?	21630	9092	11316	7	0.3753	0.0301	0.3753	39	16	41.0256	0.0993	0.1022	0.3315	+?--?????++-??-----?+????+????????+?++??	9173	3280	5893	7	0.0164	0.0852	0.8472	-?--??????+--??-++-+?+????-????????+?--??	12061	5658	6403	7	0.623046	0.533254	0.1979	0.0448	1.022e-05	+?+-??????+-+??+-++-?-????+????????+?++?	0.3753	0.0302	21630	9092	11316	7	NA	NA	NA	NA	NA	NA	NA	NA	NA	0.1979	0.0448	9.989e-06	+?
rs1977746	1	239695872	T	C	intronic	CHRM3	0.1145	0.026	1.058e-05	++?-++?+-+++-++-++++--?-+++++++-++-+-+-+?	60000	24926	29642	19	0.4342	0.0171	0.4342	41	37	90.2439	0.0676	0.0199	0.0006951	+-?-++?++++-+++++---+?++++++-+-++-+++-+?	25244	9271	15973	18	-0.0495	0.017	0.00368	--?+--?------+-+-----+?+-+--+-----+++-++?	32680	17151	15529	19	4.47413	7.67236e-06	0.1216	0.0308	7.898e-05	+-?-++?+++++++-++++?-+?-++++++-++-+-+-+	47558	19029	23166	17	0.4353	0.0186	0.4353	39	35	89.7436	0.0614	0.0544	0.2593	+-?++-?+-+-+---+-+--+?+-++++++-+--+-+-+?	25244	9271	15973	18	0.0046	0.0451	0.9186	--?+-+?-++---+-++--+--?+-+-+------+-+--+?	32680	17151	15529	19	0.803806	0.421509	0.1145	0.026	1.058e-05	++?-++?+-+++-++-++++--?-+++++++-++-+-+-+	0.4342	0.0171	60000	24926	29642	19	2086	NA	NA	NA	0.4422	1065	1021	2086	1	0.1145	0.026	1.063e-05	+?
rs11687077	2	235711870	A	C	intergenic	LINC01173(85462);SH3BP4(148758)	0.139	0.0317	1.132e-05	++++++++-++-++++-+++-+++++?++?+?++-+??+??	59693	24431	29838	21	0.2091	0.0133	0.2091	41	34	82.9268	0.1259	0.0245	2.656e-07	++++++--+--+++++++++++++-?++?+?++-+??+??	24556	9028	15528	20	-0.0187	0.0206	0.3631	--------++-++--++-+-+++-+-?--?-?-++-??+??	33017	16932	16085	21	4.5174	6.26022e-06	NA	NA	NA	NA	NA	NA	NA	NA	NA	NA	NA	NA	NA	NA	NA	NA	NA	NA	NA	NA	NA	NA	NA	NA	NA	NA	NA	NA	NA	NA	NA	NA	0.139	0.0317	1.132e-05	++++++++-++-++++-+++-+++++?++?+?++-+??+?	0.2091	0.0133	59693	24431	29838	21	NA	NA	NA	NA	NA	NA	NA	NA	NA	0.139	0.0317	1.161e-05	+?
rs17072263	3	65069763	T	C	intergenic	ADAMTS9-AS2(72620);MAGI1(270143)	0.3115	0.071	1.138e-05	-++-++?+?+++++-+++++++-+++---+++++---+++?	63300	26117	31719	11	0.9609	0.014	0.0391	41	38	92.6829	0.1749	0.0541	0.001226	-+-+++?+++++++-++++-+--++-+-+++++---+-+?	26379	9699	16680	11	-0.1125	0.0456	0.01364	++-+--+-+-+---+---+--?+---+++---+-++----?	35179	18176	17003	11	4.06194	4.86657e-05	0.3966	0.0918	1.551e-05	-++-++-+?++-+-+++++?+??+?+--?++++++-++?	49155	19419	24341	10	0.9575	0.0151	0.0425	39	32	82.0513	0.2735	0.2052	0.1827	+??+++??++???-+--+++?+-+??+---+++?+-+-??	22240	8038	14202	8	-0.0544	0.1539	0.7237	++??-?--?-++--+-++---???+?+-??+?+--++---?	30804	16121	14683	10	1.27836	0.201122	0.3115	0.071	1.138e-05	-++-++?+?+++++-+++++++-+++---+++++---+++	0.9609	0.014	63300	26117	31719	11	NA	NA	NA	NA	NA	NA	NA	NA	NA	0.3115	0.071	1.148e-05	+?
rs60863173	3	65061972	A	G	intergenic	ADAMTS9-AS2(64829);MAGI1(277934)	-0.2785	0.0637	1.219e-05	+-++--?-?-----+-------+----++------++---?	63339	26141	31727	11	0.0474	0.0154	0.0474	41	38	92.6829	-0.1528	0.0486	0.001675	+-+--+?----+------+--++--+-+------++-+-?	26401	9709	16692	11	0.1012	0.041	0.01364	--+-++---+++++-+++-+++-++++--+-+-+++++++?	35361	18299	17062	11	-3.9947	6.47767e-05	-0.3439	0.0803	1.863e-05	+-++--+-?--+-------?-??---+??------+---	49651	19804	24445	10	0.0508	0.0161	0.0508	39	33	84.6154	-0.2207	0.176	0.2098	+?-?--??--?+??------??-+?--??++--+++-+??	22908	8400	14508	9	0.0635	0.1306	0.627	-+??--++?++-+--+--+++?-+++-+??-?-++--+++?	32238	16884	15354	11	-1.29675	0.194716	-0.2785	0.0637	1.219e-05	+-++--?-?-----+-------+----++------++---	0.0474	0.0154	63339	26141	31727	11	NA	NA	NA	NA	NA	NA	NA	NA	NA	-0.2785	0.0637	1.231e-05	-?
rs1718859	4	57948224	T	C	intronic	IGFBP7	-0.1108	0.0254	1.292e-05	-?---+-?--+----+-----+------+?-?+-+-?++?-	64752	26964	32332	23	0.4031	0.0158	0.4031	41	35	85.3659	-0.057	0.0196	0.003612	-?-----?-+---+----+-+------+?-?+-+-?+-?-	26848	10363	16485	22	0.0594	0.0165	0.0003175	+?-++-+?++-++-+-+-+++-+++-++-?+?+0++?--?+	35767	18129	17638	23	-4.54324	5.53969e-06	NA	NA	NA	NA	NA	NA	NA	NA	NA	NA	NA	NA	NA	NA	NA	NA	NA	NA	NA	NA	NA	NA	NA	NA	NA	NA	NA	NA	NA	NA	NA	NA	-0.115	0.0266	1.486e-05	-?---+-?--+----+-----+------+?-?+-+-?++?	0.4036	0.0164	59534	24178	29900	22	5218	0.9368	0.08671	0.4518	0.3977	2786	2432	5218	1	-0.1107	0.0254	1.337e-05	--
chr6_170899273_I	6	170899273	D	I3	intergenic	PDCD2(?)	-0.219	0.0504	1.405e-05	??-?--??-????++?-???????-??-???????-?????	18132	7579	10553	3	0.6158	0.0195	0.3842	41	10	24.3902	-0.1201	0.0394	0.002302	??-?--??????+-?-???????-??-???????-?????	7118	2517	4601	2	0.0886	0.0321	0.005828	??+?++??+????+-?+???????+??-???????+?????	9752	4882	4870	3	-4.10657	4.01572e-05	NA	NA	NA	NA	NA	NA	NA	NA	NA	NA	NA	NA	NA	NA	NA	NA	NA	NA	NA	NA	NA	NA	NA	NA	NA	NA	NA	NA	NA	NA	NA	NA	-0.219	0.0504	1.405e-05	??-?--??-????++?-???????-??-???????-????	0.6158	0.0195	18132	7579	10553	3	549	NA	NA	NA	0.4094	263	286	549	0	-0.219	0.0504	1.391e-05	-?
rs111970372	6	36912105	A	G	intergenic	C6orf89(15365);PI16(3934)	-0.1518	0.0351	1.506e-05	+?---????--+-???----?--???-?????-+?-?--??	38318	16764	20248	7	0.6964	0.0104	0.3036	41	20	48.7805	-0.1009	0.0275	0.0002422	-?---???--+-???----?--???-?????--?-?-+??	15425	5893	9532	7	0.0577	0.0226	0.0107	-?+++????++++???+-++?-+???-?????++?+?-+??	21273	10618	10655	7	-4.45567	8.3631e-06	-0.1723	0.041	2.632e-05	+?---????-+-???-+--??+-??-?????--?-?--?	30898	13461	16200	7	0.6967	0.0114	0.3033	39	19	48.7179	-0.1001	0.0769	0.1928	-?+--???----???----?--???-?????+-?+?++??	15425	5893	9532	7	0.0776	0.0642	0.2262	-?+++????+++-???-+-+?--???-?????--?-?-+??	21273	10618	10655	7	-1.77388	0.0760836	-0.1518	0.0351	1.506e-05	+?---????--+-???----?--???-?????-+?-?--?	0.6964	0.0104	38318	16764	20248	7	NA	NA	NA	NA	NA	NA	NA	NA	NA	-0.1518	0.0351	1.527e-05	-?
rs6804474	3	140784435	A	G	intronic	SPSB4	-0.1522	0.0352	1.546e-05	---+--------+++-----+----+---?--+-+---+--	68833	29092	34262	23	0.14	0.0249	0.14	41	40	97.561	-0.0915	0.0273	0.0007991	+----------+-++++-++--+-+--+?--+-+-+-+--	28405	11008	17397	23	0.0587	0.0227	0.009649	+++-+-++++++---+++++--++++-++?-+-++-++-++	38234	19576	18658	23	-4.23043	2.33243e-05	NA	NA	NA	NA	NA	NA	NA	NA	NA	NA	NA	NA	NA	NA	NA	NA	NA	NA	NA	NA	NA	NA	NA	NA	NA	NA	NA	NA	NA	NA	NA	NA	-0.1552	0.0368	2.405e-05	---+--------+++-----+----+---?--+-+---+-	0.1402	0.026	63611	26301	31831	22	5222	0.8886	0.1228	0.3361	0.1381	2791	2431	5222	1	-0.1521	0.0353	1.589e-05	--
rs11535408	9	31326995	C	G	intergenic	LINC01242(918543);LINC01243(44614)	0.341	0.0789	1.556e-05	+?-++-???++-++-++?+-+-+-++?-+?+?+-++?++??	56915	23092	28372	5	0.9681	0.0053	0.0319	41	30	73.1707	0.2442	0.0604	5.304e-05	+?++--??++-+++-+?+-+-+-++?-+?+?++++?++??	23739	8713	15026	5	-0.0679	0.0508	0.1814	-?+--+??---++-+--?+++++---?--?-?-+--?-+??	31294	15985	15309	6	3.9545	7.66949e-05	NA	NA	NA	NA	NA	NA	NA	NA	NA	NA	NA	NA	NA	NA	NA	NA	NA	NA	NA	NA	NA	NA	NA	NA	NA	NA	NA	NA	NA	NA	NA	NA	0.341	0.0789	1.556e-05	+?-++-???++-++-++?+-+-+-++?-+?+?+-++?++?	0.9681	0.0053	56915	23092	28372	5	4839	NA	NA	NA	0.03012	2572	2267	4839	0	0.341	0.0789	1.547e-05	+?
rs1811387	2	34661589	C	G	intergenic	LINC01317(138776);LINC01320(241035)	-0.1753	0.0406	1.584e-05	??-???????-?-??+-+-???-?????-?-?---??--??	25325	8279	11858	5	0.3785	0.0303	0.3785	41	15	36.5854	-0.1262	0.031	4.619e-05	??-??????-?-??+---???+?????-?-?---??--??	11204	3907	7297	5	0.043	0.0267	0.1071	??+???????+?-??-+-+???+?????+?-?+-+??+-??	13764	6090	7674	5	-4.13558	3.54052e-05	-0.1859	0.0426	1.256e-05	??-??????-?-??+-+-????+????-?-?---??--?	25325	8279	11858	5	0.3784	0.0302	0.3784	39	15	38.4615	-0.3402	0.1116	0.0023	??-??????-?-??+-+-???+?????-?-?---??--??	11204	3907	7297	5	0.0239	0.093	0.797	??+???????+?-??--+-???+?????-?+?---??+-??	13764	6090	7674	5	-2.50636	0.0121983	-0.1753	0.0406	1.584e-05	??-???????-?-??+-+-???-?????-?-?---??--?	0.3785	0.0303	25325	8279	11858	5	799	NA	NA	NA	0.3633	416	383	799	0	-0.1753	0.0406	1.576e-05	-?
rs7897310	10	37037408	A	G	intergenic	PCAT5(947560);ANKRD30A(377377)	0.1276	0.0296	1.631e-05	+?++?+??-+--++-+-??++-+-++?++?+?++-+?+-??	51497	20927	25145	12	0.325	0.0166	0.325	41	29	70.7317	0.0994	0.0229	1.445e-05	-?++?+??+++++-+-??++++-++?++?+?+-++?--??	21504	7770	13734	11	-0.0276	0.0191	0.1489	-?+-?-??+++++0+--??--+--+-?+-?-?--+-?-+??	28923	14763	14160	12	4.25892	2.0542e-05	0.1458	0.0359	4.837e-05	+?++?+??--+++-++??+?+++-+?-+?+?++++?+-?	39003	15011	18635	11	0.3221	0.0177	0.3221	39	27	69.2308	0.0744	0.0616	0.2268	-?++?+??-++++--+??---+-+-?++?+?++++?-+??	21504	7770	13734	11	-0.0778	0.0505	0.1231	+?--?+??++++-----??-----+-?--?+?--+-?-+??	28923	14763	14160	12	1.91076	0.0560359	0.1276	0.0296	1.631e-05	+?++?+??-+--++-+-??++-+-++?++?+?++-+?+-?	0.325	0.0166	51497	20927	25145	12	4836	NA	NA	NA	0.3185	2570	2266	4836	1	0.1276	0.0296	1.627e-05	+?
rs793571	15	59141706	A	G	intronic	MINDY2	-0.1396	0.0324	1.643e-05	-?----???-----------+----?+--???--+-?--??	54162	23384	29474	17	0.7656	0.0324	0.2344	41	30	73.1707	-0.0197	0.025	0.4304	-?+---??+--+--+--------+?++-???+++-?--??	22601	8073	14528	17	0.129	0.0212	1.085e-09	+?++++???+++++-++-++-++++?++-???++++?++??	29636	14959	14677	17	-4.53649	5.71984e-06	-0.1594	0.039	4.329e-05	-?----???--+-+-----?+---?+--???--+-?--?	41615	17442	22936	16	0.7614	0.0358	0.2386	39	28	71.7949	-0.1096	0.0667	0.1003	-?++--??--++-++++----+--?++-???-++-?--??	22601	8073	14528	17	0.1596	0.0547	0.003499	+?+-++???++++--+---++--++?++-???++-+?+-??	29636	14959	14677	17	-3.12076	0.00180387	-0.1396	0.0324	1.643e-05	-?----???-----------+----?+--???--+-?--?	0.7656	0.0324	54162	23384	29474	17	4959	NA	NA	NA	0.2371	2692	2267	4959	0	-0.1396	0.0324	1.643e-05	-?
rs3816831	3	73450198	A	G	intronic	PDZRN3	0.16	0.0372	1.697e-05	?++??+++++++?++++?++-?-?+-?+-++--++?++++?	52511	21145	25885	23	0.1634	0.0125	0.1634	41	31	75.6098	0.1078	0.0285	0.0001571	?++??-+-++-?--+-?++-?-?+-?+-++-+++?-+++?	21956	7757	14199	22	-0.0568	0.024	0.01808	?--??----++-?----?---?+?-+?++--++-+?-+--?	29497	15013	14484	23	4.4177	9.97578e-06	NA	NA	NA	NA	NA	NA	NA	NA	NA	NA	NA	NA	NA	NA	NA	NA	NA	NA	NA	NA	NA	NA	NA	NA	NA	NA	NA	NA	NA	NA	NA	NA	0.16	0.0372	1.697e-05	?++??+++++++?++++?++-?-?+-?+-++--++?++++	0.1634	0.0125	52511	21145	25885	23	NA	NA	NA	NA	NA	NA	NA	NA	NA	0.16	0.0372	1.7e-05	+?
rs13063882	3	162386891	T	C	intergenic	OTOL1(1165161);LINC01192(508140)	-0.1201	0.0279	1.718e-05	------+?+?-+--+-+--?-++?+----+-+-------+?	52449	21183	25951	21	0.5527	0.0236	0.4473	41	36	87.8049	-0.0753	0.0214	0.0004456	---+---??----+---+?-++?-------+-0-+--++?	22119	8244	13875	20	0.0404	0.0183	0.02768	++++++-?-?+-++++-++?--+?-+----++++-++++-?	28428	14430	13998	21	-4.10902	3.97348e-05	-0.1429	0.031	4.036e-06	-------?+-+--+-+--??-+-?----+-+-------+	47364	18567	23482	20	0.5512	0.0242	0.4488	39	35	89.7436	-0.0749	0.0598	0.2103	++-+--+??-+-+--+-+?+-+?----+-+---++--+-?	22119	8244	13875	20	0.0382	0.0503	0.4476	++-++-+?-?+-+++++--?-+-?-+-++-+---++++-+?	28428	14430	13998	21	-1.44737	0.147793	-0.1201	0.0279	1.718e-05	------+?+?-+--+-+--?-++?+----+-+-------+	0.5527	0.0236	52449	21183	25951	21	538	NA	NA	NA	0.4581	336	202	538	0	-0.1201	0.0279	1.672e-05	-?
rs35363896	5	118051131	T	G	intergenic	LINC02215(87344);DTWD2(120638)	0.1191	0.0278	1.8e-05	+?++?++?-++-+---++-++++++?+++?+?++++?+-??	55013	22017	27550	15	0.6166	0.0186	0.3834	41	32	78.0488	0.0449	0.0215	0.03694	-?++?-+?++------++++++++?+++?+?+-++?+-??	23122	8134	14988	14	-0.0693	0.0179	0.00011	-?--?--?+-+----+--+----+-?---?-?----?++??	30697	15472	15225	15	4.08206	4.4638e-05	NA	NA	NA	NA	NA	NA	NA	NA	NA	NA	NA	NA	NA	NA	NA	NA	NA	NA	NA	NA	NA	NA	NA	NA	NA	NA	NA	NA	NA	NA	NA	NA	0.1191	0.0278	1.8e-05	+?++?++?-++-+---++-++++++?+++?+?++++?+-?	0.6166	0.0186	55013	22017	27550	15	2381	NA	NA	NA	0.389	1427	954	2381	1	0.1191	0.0278	1.834e-05	+?
rs10925888	1	239617831	A	G	intronic	CHRM3	-0.1465	0.0343	1.941e-05	??-??-??+---??---?-???+????-??-?--???-+??	35007	12257	17344	9	0.5553	0.0338	0.4447	41	17	41.4634	-0.0823	0.0265	0.001875	??-??-??---??---?+???+????-??-?--???++??	14985	4912	10073	8	0.0569	0.0222	0.01022	??+??+??++++??+++?+???-????+??+?++???+-??	19366	9049	10317	9	-4.0266	5.65882e-05	-0.1669	0.0409	4.585e-05	??-??-??---??---?-????+???-??-?--???-+?	27498	8911	13250	8	0.5594	0.0372	0.4406	39	16	41.0256	-0.1085	0.0861	0.2072	??-??+??+-+??++-?-???-????+??-?--???-+??	14985	4912	10073	8	0.0462	0.0669	0.4897	??+??-??--++??++-?+???+????-??+?++???-+??	19366	9049	10317	9	-1.4188	0.155958	-0.1465	0.0343	1.941e-05	??-??-??+---??---?-???+????-??-?--???-+?	0.5553	0.0338	35007	12257	17344	9	NA	NA	NA	NA	NA	NA	NA	NA	NA	-0.1465	0.0343	1.945e-05	-?
rs56369303	16	14115847	A	C	upstream	LINC02186	-0.6637	0.1555	1.97e-05	??--?????--????----???+??????????-???-+??	23007	9279	12584	0	0.0221	0.0063	0.0221	41	12	29.2683	-0.1578	0.119	0.1848	??-+????-+????----???+??????????-???+-??	9728	3100	6628	0	0.4127	0.0962	1.788e-05	??++?????++????++++???--????-????+???+-??	13589	6504	7085	0	-3.72825	0.000192818	NA	NA	NA	NA	NA	NA	NA	NA	NA	NA	NA	NA	NA	NA	NA	NA	NA	NA	NA	NA	NA	NA	NA	NA	NA	NA	NA	NA	NA	NA	NA	NA	-0.6637	0.1555	1.97e-05	??--?????--????----???+??????????-???-+?	0.0221	0.0063	23007	9279	12584	0	NA	NA	NA	NA	NA	NA	NA	NA	NA	-0.6637	0.1555	1.971e-05	-?
rs12409530	1	81420940	T	C	intergenic	LINC01781(308467);LOC101927434(558625)	0.1396	0.0327	1.983e-05	-?++-?+?+++++??++-++?+++??+?????++?-?++??	41719	18147	22260	14	0.6447	0.0139	0.3553	41	24	58.5366	0.0939	0.0254	0.000216	-?++-?+?+++-??++-++?-++??-?????++?-?++??	17011	6340	10671	14	-0.04	0.0211	0.05812	+?+--?-?--+--??--++-?--+??-?????--?+?++??	22912	11518	11394	14	4.05503	5.01288e-05	NA	NA	NA	NA	NA	NA	NA	NA	NA	NA	NA	NA	NA	NA	NA	NA	NA	NA	NA	NA	NA	NA	NA	NA	NA	NA	NA	NA	NA	NA	NA	NA	0.1396	0.0327	1.983e-05	-?++-?+?+++++??++-++?+++??+?????++?-?++?	0.6447	0.0139	41719	18147	22260	14	NA	NA	NA	NA	NA	NA	NA	NA	NA	0.1396	0.0327	1.963e-05	+?
rs12886501	14	44360909	A	T	intergenic	LRFN5(1987157);FSCB(612445)	0.1274	0.0301	2.387e-05	+-+++-??-+++++---+++++--++---?+?+-++?-???	59204	24171	29598	18	0.7461	0.0285	0.2539	41	33	80.4878	0.0593	0.0234	0.01146	++++--??+++++-+-+++++--+--++?+?+-++?-???	24495	9014	15481	18	-0.0655	0.0194	0.0007253	-++---??------++------+----++?-?----?-???	32674	16681	15993	18	4.1058	4.02924e-05	NA	NA	NA	NA	NA	NA	NA	NA	NA	NA	NA	NA	NA	NA	NA	NA	NA	NA	NA	NA	NA	NA	NA	NA	NA	NA	NA	NA	NA	NA	NA	NA	0.1274	0.0301	2.387e-05	+-+++-??-+++++---+++++--++---?+?+-++?-??	0.7461	0.0285	59204	24171	29598	18	4281	NA	NA	NA	0.2432	2341	1940	4281	0	0.1274	0.0301	2.31e-05	+?
rs9808663	21	21057880	A	G	intergenic	MIR548XHG(925750);LINC01683(207713)	0.1406	0.0333	2.394e-05	++++-+-+-++++++-+++?--+++?++-+++++--+-++?	61256	25167	30645	8	0.8124	0.0196	0.1876	41	38	92.6829	0.0723	0.0256	0.00472	+-+--+-+++-+++-++-?--+++?+++++++---++++?	25511	9320	16191	8	-0.049	0.0215	0.02284	++--+-+-+-+---+----?++-+-?+++------+-+--?	33590	17343	16247	8	3.6284	0.000285179	NA	NA	NA	NA	NA	NA	NA	NA	NA	NA	NA	NA	NA	NA	NA	NA	NA	NA	NA	NA	NA	NA	NA	NA	NA	NA	NA	NA	NA	NA	NA	NA	0.1406	0.0333	2.394e-05	++++-+-+-++++++-+++?--+++?++-+++++--+-++	0.8124	0.0196	61256	25167	30645	8	NA	NA	NA	NA	NA	NA	NA	NA	NA	0.1406	0.0333	2.419e-05	+?
rs708012	6	36965970	T	C	intergenic	MTCH1(11643);FGD2(7453)	0.1414	0.0336	2.594e-05	?-++?++-+?+++++-+?++?++?++????+?+-?+--+??	40845	16338	19180	18	0.3102	0.0162	0.3102	41	27	65.8537	0.0549	0.026	0.03461	?-++?++-?+-+-+--?++?++?-+????+?+-?++-+??	17133	6267	10866	18	-0.0843	0.0218	0.000107	?---?+---?-----+-?--?++?--????+?--?-++-??	22774	11617	11157	18	4.10257	4.08581e-05	0.1579	0.0378	3.035e-05	?-++?++-++++-+++?++??++?+????+?+-?+--+?	35777	13736	16714	18	0.3093	0.0171	0.3093	39	26	66.6667	-0.0489	0.0735	0.5058	?+-+?-+-?-++-+--?--?+-?-+????-?-+?--+-??	17133	6267	10866	18	-0.1554	0.0591	0.008531	?+--?+---?--++---?+-?++?--????-?-+?+++-??	22774	11617	11157	18	1.12921	0.258809	0.1414	0.0336	2.594e-05	?-++?++-+?+++++-+?++?++?++????+?+-?+--+?	0.3102	0.0162	40845	16338	19180	18	NA	NA	NA	NA	NA	NA	NA	NA	NA	0.1414	0.0336	2.573e-05	+?
rs118059085	11	93051293	T	C	intergenic	SLC36A4(120152);DEUP1(12590)	0.2689	0.064	2.608e-05	+?-+++??-+++--+++-+++-++-+?++?+?++-+?++??	58214	23363	29399	11	0.0469	0.0069	0.0469	41	32	78.0488	0.167	0.0491	0.0006657	+?-+++??++++---+-+-+---++?++?-?+++-?++??	24320	8807	15513	10	-0.1001	0.0415	0.01595	-?----??+---+--------+--+-?+-?-?--+-?--??	31880	16097	15783	11	4.15468	3.25737e-05	0.3267	0.0825	7.484e-05	+?++++???++--+++?++?+??++?-+?+?++-+?++?	43637	16871	21383	8	0.0469	0.0065	0.0469	39	26	66.6667	0.0988	0.1563	0.5272	-?-+++??-+--+?+--?++?-?-??+??+?+++-?--??	22568	8198	14370	9	-0.0855	0.1253	0.495	+?++-????-+-+++---?-+?--+??-+?-?+--+?-+??	30328	15449	14879	9	0.920009	0.357568	0.2689	0.064	2.608e-05	+?-+++??-+++--+++-+++-++-+?++?+?++-+?++?	0.0469	0.0069	58214	23363	29399	11	NA	NA	NA	NA	NA	NA	NA	NA	NA	0.2689	0.064	2.651e-05	+?
rs147764341	9	110600740	T	C	intergenic	KLF4(348739);ACTL7B(1016129)	0.2939	0.0699	2.617e-05	+?+++???+++?-??++++-?+++????????++?-?++??	38729	16595	20983	3	0.0575	0.01	0.0575	41	21	51.2195	0.1611	0.0525	0.002153	+?+-+???++?-??++--+?+++????????++?+?++??	15852	5822	10030	2	-0.1052	0.0464	0.02337	+?---???---?+??-+--+?---????????--?+?--??	21230	10514	10716	3	3.80072	0.000144279	NA	NA	NA	NA	NA	NA	NA	NA	NA	NA	NA	NA	NA	NA	NA	NA	NA	NA	NA	NA	NA	NA	NA	NA	NA	NA	NA	NA	NA	NA	NA	NA	0.2939	0.0699	2.617e-05	+?+++???+++?-??++++-?+++????????++?-?++?	0.0575	0.01	38729	16595	20983	3	1199	NA	NA	NA	0.05052	646	553	1199	0	0.2939	0.0699	2.616e-05	+?
rs6749693	2	240620843	T	G	intergenic	LOC101928111(296785);LOC150935(63711)	-0.172	0.0409	2.617e-05	??-?????--+-???--?????-?????????--???-+??	25781	10788	13681	8	0.3583	0.0172	0.3583	41	12	29.2683	-0.0848	0.032	0.007944	??-?????-+-???--?????-?????????--???-+??	10762	3677	7085	8	0.0875	0.0262	0.0008531	??+?????++-+???++?????+?????????++???++??	14504	6978	7526	8	-4.16612	3.09833e-05	NA	NA	NA	NA	NA	NA	NA	NA	NA	NA	NA	NA	NA	NA	NA	NA	NA	NA	NA	NA	NA	NA	NA	NA	NA	NA	NA	NA	NA	NA	NA	NA	-0.172	0.0409	2.617e-05	??-?????--+-???--?????-?????????--???-+?	0.3583	0.0172	25781	10788	13681	8	NA	NA	NA	NA	NA	NA	NA	NA	NA	-0.172	0.0409	2.606e-05	-?
rs11695335	2	78966940	T	C	intergenic	LOC105374820(173730);REG3G(285872)	-0.1501	0.0357	2.656e-05	-----+-----+---?-?----?--+?-++-???---?--?	52549	22247	24855	16	0.1856	0.0137	0.1856	41	32	78.0488	-0.0852	0.028	0.002359	+--+-+-------+?-?---+?-++?-+--???--+?-+?	20951	8017	12934	16	0.065	0.0229	0.004463	++++--++++--+++?+?++-+?++-?+--+???+++?-+?	29605	15829	13776	16	-4.15239	3.29023e-05	-0.1938	0.0437	9.045e-06	-----+--?-+---?-?--?--?-+?-++-???---?--	39944	16279	18286	15	0.1846	0.0155	0.1846	39	29	74.359	-0.1545	0.0748	0.03883	---+-++----+++?-?----?+++?----???--+?++?	20951	8017	12934	16	0.02	0.0617	0.7455	+-++-++-?++----?+?++--?-++?-+-+???+--?-+?	29512	15776	13736	16	-1.79965	0.0719167	-0.1501	0.0357	2.656e-05	-----+-----+---?-?----?--+?-++-???---?--	0.1856	0.0137	52549	22247	24855	16	4967	NA	NA	NA	0.2002	2688	2279	4967	0	-0.1501	0.0357	2.617e-05	-?
chr18_28610901_I	18	28610901	D	I2	intronic	DSC3	0.1218	0.029	2.663e-05	+?+?+?+??++--?+++-+-?++???????+?+-?+?+-?+	48718	19643	23699	14	0.5838	0.0226	0.4162	41	23	56.0976	0.0553	0.0224	0.01361	+?+?-?+?+++-?+-+-+-?++???????+?+-?+?--?+	20018	7999	12019	14	-0.0574	0.0188	0.002299	-?-?-?-??--++?--+--+?--???????-?-+?-?--?-	26964	13286	13678	14	3.85381	0.000116295	NA	NA	NA	NA	NA	NA	NA	NA	NA	NA	NA	NA	NA	NA	NA	NA	NA	NA	NA	NA	NA	NA	NA	NA	NA	NA	NA	NA	NA	NA	NA	NA	0.1092	0.0308	0.0003851	+?+?+?+??++--?+++-+-?++???????+?+-?+?+-?	0.5852	0.0236	43514	16859	21279	13	5204	0.8011	0.08673	0.01056	0.4274	2784	2420	5204	1	0.1218	0.029	2.708e-05	++
rs28473013	15	59213026	T	C	intronic	SLTM	0.1308	0.0311	2.673e-05	+-++++-+++++++++++++-++++++++++-++-+-+++-	69316	29409	34433	21	0.1842	0.0245	0.1842	41	41	100	0.025	0.024	0.2979	+--+++---++-++-+++++-++-+++++0--+-+-+++-	28626	11129	17497	20	-0.1147	0.0202	1.456e-08	------+-+-----+--+--+-------+--+----+----	38492	19770	18722	21	4.45338	8.45278e-06	0.1596	0.0379	2.524e-05	+-++++-++++-+++++++--++++-++++-++-+-+++	56728	23453	27869	20	0.186	0.0275	0.186	39	39	100	0.0338	0.0559	0.5458	+---++++++--+----+++?-+++--++--+---++++-	28515	11073	17442	19	-0.0768	0.0447	0.08547	---+--+------++-+++-++---+--++-+--+-+---+	38490	19770	18720	21	1.54524	0.122287	0.144	0.0325	9.422e-06	+-++++-+++++++++++++-++++++++++-++-+-+++	0.1834	0.0254	64116	26632	32010	20	5200	0.9835	0.1085	0.8783	0.1934	2777	2423	5200	1	0.1308	0.0311	2.664e-05	+-
rs10974778	9	4785498	A	G	intergenic	AK3(43455);RCL1(7336)	-0.2179	0.0519	2.69e-05	?????-???????--????--???-??--?-???--?????	20974	7516	9328	5	0.2324	0.0236	0.2324	41	11	26.8293	-0.0969	0.0403	0.01627	?????-??????--????--???-??--?-???--?????	8799	3112	5687	5	0.1037	0.0333	0.001821	?????+???????++????++???+??+-?+???++?????	11767	6190	5577	5	-3.83718	0.000124453	-0.2647	0.0623	2.139e-05	?????-??????--????-?-?????--?-???--????	15915	4922	6863	5	0.2378	0.0248	0.2378	39	10	25.641	-0.1666	0.1037	0.1082	?????+??????-+????--???-??--?-???++?????	8799	3112	5687	5	0.0918	0.0812	0.2583	?????+???????+-????++???+??-+?+???-+?????	11767	6190	5577	5	-1.96191	0.0497732	-0.2179	0.0519	2.69e-05	?????-???????--????--???-??--?-???--????	0.2324	0.0236	20974	7516	9328	5	NA	NA	NA	NA	NA	NA	NA	NA	NA	-0.2179	0.0519	2.687e-05	-?
rs72888170	3	65080524	T	G	intergenic	ADAMTS9-AS2(83381);MAGI1(259382)	0.2752	0.0656	2.691e-05	-+++++?+?+++++++++-+++-++++---+++++--+++?	63237	26105	31687	10	0.9555	0.0129	0.0445	41	38	92.6829	0.1365	0.05	0.006302	-+-++-?++++-+++++++-+---+-+--+++++--+-+?	26366	9700	16666	10	-0.1103	0.0422	0.009021	++-++-+++-+---+---+---+----++++-+--+----?	35292	18267	17025	10	3.77208	0.000161894	0.3455	0.0829	3.102e-05	-+-+++-+?++-+++++-+?+??+?++?+-+++++-+++	49695	19813	24505	9	0.9525	0.0134	0.0475	39	33	84.6154	0.1937	0.1749	0.2682	--??++??++?-?-++-+++?++-+++-?--++?--+-??	22954	8402	14552	9	-0.0564	0.1341	0.6738	+-?+++--?--+--+-++--+?+---+-??+?+--++-+-?	32563	17127	15436	9	1.13479	0.256462	0.2752	0.0656	2.691e-05	-+++++?+?+++++++++-+++-++++---+++++--+++	0.9555	0.0129	63237	26105	31687	10	NA	NA	NA	NA	NA	NA	NA	NA	NA	0.2752	0.0656	2.727e-05	+?
rs1220838	4	70822637	A	G	intronic	CSN2	-0.1026	0.0245	2.757e-05	-------+---+-+--+---------+--+--+----++?-	68636	29084	34100	23	0.4243	0.0183	0.4243	41	40	97.561	-0.0641	0.019	0.0007242	--+----++-+++-++--+-+-+---+----++-+-++?-	28339	11017	17322	23	0.0316	0.0158	0.0453	+-+-+--+++--+--+-+++++++++-++-+--+-+--+?+	38103	19547	18556	23	-3.87275	0.000107615	NA	NA	NA	NA	NA	NA	NA	NA	NA	NA	NA	NA	NA	NA	NA	NA	NA	NA	NA	NA	NA	NA	NA	NA	NA	NA	NA	NA	NA	NA	NA	NA	-0.0993	0.0255	9.753e-05	-------+---+-+--+---------+--+--+----++?	0.424	0.019	63431	26304	31675	23	5205	0.8682	0.08753	0.1064	0.4273	2780	2425	5205	0	-0.1026	0.0245	2.786e-05	--
rs4943247	13	35290234	T	C	intergenic	LINC00457(75412);NBEA(226190)	-0.1168	0.0279	2.76e-05	-?+--+?+-?-+++-------+++-----?------?--??	52431	21019	26031	23	0.563	0.0287	0.437	41	34	82.9268	-0.0883	0.0214	3.559e-05	-?+--+?+?-+++-+------++-----?------?--??	22145	8233	13912	22	0.0251	0.0183	0.1716	+?++++?--?+--+-+++------++--+?-+++++?++??	28391	14253	14138	23	-4.02733	5.64131e-05	-0.1215	0.0308	7.97e-05	-?+--+?+?-++-------?-+++----?------?--?	47233	18350	23502	21	0.5647	0.0298	0.4353	39	32	82.0513	-0.1504	0.0581	0.009689	-?--++?-?-----+--+---+++---+?--+---?+-??	22145	8233	13912	22	0.0371	0.0478	0.4372	+?+++-?++?+--++++-+-+--+-++-+?-----+?--??	28391	14253	14138	23	-2.49216	0.0126969	-0.1168	0.0279	2.76e-05	-?+--+?+-?-+++-------+++-----?------?--?	0.563	0.0287	52431	21019	26031	23	NA	NA	NA	NA	NA	NA	NA	NA	NA	-0.1168	0.0279	2.834e-05	-?
rs3821922	4	5465574	A	G	intronic	STK32B	-0.2288	0.0546	2.79e-05	-??--?--+-+--??----??++-??--+??---?+--+??	41793	18003	22478	17	0.9094	0.0078	0.0906	41	27	65.8537	-0.1336	0.0416	0.001327	-??--?---+++??----??-+-??+-+??---?---+??	17568	6225	11343	16	0.1173	0.0357	0.001024	-??--?++-+-++??---+??-++??+++??-++?--++??	22349	11439	10910	17	-4.57694	4.71836e-06	NA	NA	NA	NA	NA	NA	NA	NA	NA	NA	NA	NA	NA	NA	NA	NA	NA	NA	NA	NA	NA	NA	NA	NA	NA	NA	NA	NA	NA	NA	NA	NA	-0.2288	0.0546	2.79e-05	-??--?--+-+--??----??++-??--+??---?+--+?	0.9094	0.0078	41793	18003	22478	17	4381	NA	NA	NA	0.08444	2453	1928	4381	0	-0.2288	0.0546	2.784e-05	-?
rs2861754	2	68077707	A	G	intergenic	LINC01812(25013);C1D(191625)	0.1181	0.0282	2.858e-05	-?+++?+?+++-+--+++++++--??-???+?++?+?++?+	54991	22821	26768	19	0.3509	0.0203	0.3509	41	29	70.7317	0.0659	0.0219	0.002639	+?+++?+?-+-+--+-+0-+---??-???+?++?-?++?+	22677	9004	13673	19	-0.0599	0.0182	0.001003	+?---?+?-----+----------??+???-?+-?-?+-?-	30418	15377	15041	19	4.41784	9.96903e-06	0.1495	0.0333	7.027e-06	-?+++?+?++-+--++++++++--?-???+?++?+?++?	47481	19471	22677	18	0.3554	0.0207	0.3554	39	28	71.7949	0.003	0.0508	0.9529	-?-+-?+?+++--+++++-+---??+???+?++?-?+-?-	22675	8999	13676	19	-0.0481	0.0399	0.228	-?+--?+?+----+++-+-+-++-??+???-?--?-?++?+	30419	15378	15041	19	0.79107	0.428903	0.1264	0.0297	2.12e-05	-?+++?+?+++-+--+++++++--??-???+?++?+?++?	0.352	0.0211	49760	20026	24332	18	5231	1.043	0.09032	0.6434	0.3409	2795	2436	5231	1	0.1182	0.0282	2.808e-05	++
rs9895450	17	71059845	A	G	intronic	SLC39A11	-0.1485	0.0355	2.9e-05	+----???----+?+-+------+-+------+++-?----	64975	27542	31991	20	0.148	0.0195	0.148	41	36	87.8049	-0.062	0.0278	0.02568	+---+???---+?+++--+-+-+++------+++-?----	26683	10556	16127	19	0.0722	0.0226	0.001416	--+++???-+--+?+++-++++-++-+--+++-+--?-+-+	36255	18509	17746	20	-3.74574	0.000179863	-0.1748	0.0443	7.835e-05	+----????--+?----------+-------+++-?---	52304	21545	25386	18	0.1464	0.0211	0.1464	39	33	84.6154	-0.0338	0.0616	0.5831	++--+???--++?-+++++--+-+-++++++-+++?+---	26681	10551	16130	19	0.0664	0.0504	0.1875	+++-+????+-++?+----+-+-+--+-++++-+-+?+-++	36162	18456	17706	19	-1.25894	0.208053	-0.1369	0.0372	0.0002317	+----???----+?+-+------+-+------+++-?---	0.1486	0.0203	59744	24747	29555	19	5231	0.7636	0.1201	0.02478	0.1418	2795	2436	5231	1	-0.1485	0.0355	2.918e-05	--
rs11156048	6	156144952	A	G	intergenic	LOC105378068(297800);MIR1202(122979)	-0.1239	0.0297	2.918e-05	-++?--++++--?-----++---?--?--?-----?---??	58320	23405	29450	18	0.2703	0.0144	0.2703	41	33	80.4878	-0.0435	0.0229	0.05739	-+-?--++++-?--++-++++-?--?+-?-+-+-?---??	24219	8782	15437	18	0.0684	0.0193	0.000386	---?+++++-++?+-++++-+++?++?++?+++++?++-??	32020	16175	15845	18	-3.73644	0.000186644	NA	NA	NA	NA	NA	NA	NA	NA	NA	NA	NA	NA	NA	NA	NA	NA	NA	NA	NA	NA	NA	NA	NA	NA	NA	NA	NA	NA	NA	NA	NA	NA	-0.1239	0.0297	2.918e-05	-++?--++++--?-----++---?--?--?-----?---?	0.2703	0.0144	58320	23405	29450	18	2110	NA	NA	NA	0.2623	1037	1073	2110	0	-0.1239	0.0297	3.023e-05	-?
chr8_110664622_D	8	110664622	D	I2	intronic	SYBU	-0.5368	0.1285	2.947e-05	-+--+---?---++??----+?+---+----+--?---?-?	60073	25268	29324	16	0.0167	0.0118	0.0167	41	34	82.9268	-0.2749	0.0987	0.005351	----++----+-+??-+---?+--+---+-+-+?-+-?-?	24437	9258	15179	16	0.1951	0.0784	0.01284	+--+++-?-+++-++?++++---+++--+++-++++?+++?	34128	17650	16478	18	-3.72872	0.000192454	NA	NA	NA	NA	NA	NA	NA	NA	NA	NA	NA	NA	NA	NA	NA	NA	NA	NA	NA	NA	NA	NA	NA	NA	NA	NA	NA	NA	NA	NA	NA	NA	-0.5368	0.1285	2.947e-05	-+--+---?---++??----+?+---+----+--?---?-	0.0167	0.0118	60073	25268	29324	16	NA	NA	NA	NA	NA	NA	NA	NA	NA	-0.5368	0.1285	2.948e-05	-?
rs5760649	22	25176469	T	C	intergenic	PIWIL3(5782);SGSM1(25719)	0.1818	0.0435	2.954e-05	????????-??????+---?+?+????+??+?+++??++??	22394	6634	11644	10	0.3943	0.0184	0.3943	41	14	34.1463	0.1205	0.0327	0.00023	??????????????+-+-?+?+????-??+?+++??++??	10360	3277	7083	10	-0.069	0.0289	0.01702	????????+??????--++?-?+????-??-?---??--??	11635	5057	6578	10	4.34229	1.41006e-05	0.1808	0.0455	7.104e-05	????????+?????+++-??+?+???+??+?+++??++?	22394	6634	11644	10	0.3941	0.0182	0.3941	39	14	35.8974	0.1884	0.1159	0.1039	??????????????----?+?+????+??+?+-+??++??	10360	3277	7083	10	-0.1544	0.0939	0.1004	????????-??????+--+?-?-????-??+?---??+-??	11635	5057	6578	10	2.29814	0.0215541	0.1818	0.0435	2.954e-05	????????-??????+---?+?+????+??+?+++??++?	0.3943	0.0184	22394	6634	11644	10	282	NA	NA	NA	0.3867	180	102	282	0	0.1818	0.0435	2.924e-05	+?
rs12274046	11	116605070	T	C	intergenic	LOC101929011(76101);BUD13(13816)	-0.2029	0.0486	3.024e-05	+---+------------+-+-+-+---++-------?-+--	68384	28932	33974	20	0.0694	0.006	0.0694	41	40	97.561	-0.1414	0.0378	0.0001828	+---+-------------++------+++------?----	28241	11005	17236	20	0.0487	0.0311	0.1176	++-++--+-+++---++--++-+-+++-++-+-+++?--+-	37958	19429	18529	20	-3.8836	0.000102922	NA	NA	NA	NA	NA	NA	NA	NA	NA	NA	NA	NA	NA	NA	NA	NA	NA	NA	NA	NA	NA	NA	NA	NA	NA	NA	NA	NA	NA	NA	NA	NA	-0.2176	0.0509	1.896e-05	+---+------------+-+-+-+---++-------?-+-	0.0693	0.0063	63153	26137	31538	19	5231	0.9537	0.1651	0.7742	0.07011	2795	2436	5231	1	-0.2028	0.0486	3.047e-05	--
rs10129376	14	44318702	A	G	intergenic	LRFN5(1944950);FSCB(654652)	0.1445	0.0347	3.151e-05	+?+++???++++++---??++---+?+-??+?++++?++??	54543	22486	26643	16	0.8084	0.0252	0.1916	41	28	68.2927	0.0771	0.027	0.004345	+?+-+???+++-+-++??-+---+?+-??+?++++?-+??	22439	8383	14056	16	-0.079	0.0223	0.0004051	-?---???--+---+++??------?-+??-?-+--?--??	30072	15619	14453	16	4.45765	8.28617e-06	NA	NA	NA	NA	NA	NA	NA	NA	NA	NA	NA	NA	NA	NA	NA	NA	NA	NA	NA	NA	NA	NA	NA	NA	NA	NA	NA	NA	NA	NA	NA	NA	0.1445	0.0347	3.151e-05	+?+++???++++++---??++---+?+-??+?++++?++?	0.8084	0.0252	54543	22486	26643	16	3662	NA	NA	NA	0.1828	2151	1511	3662	0	0.1445	0.0347	3.124e-05	+?
rs11241477	5	99643360	T	G	intergenic	LINC02113(729702);LOC100133050(71849)	-0.208	0.05	3.181e-05	?????+???????--?????-???--?-+?-???-??????	18102	6154	7785	9	0.3366	0.0182	0.3366	41	10	24.3902	-0.1195	0.0384	0.001845	?????+??????--?????+???--?--?-???+??????	7840	2749	5091	9	0.0778	0.0326	0.01706	?????-???????++?????+???++?--?+???+??????	9913	5224	4689	9	-3.91687	8.97051e-05	NA	NA	NA	NA	NA	NA	NA	NA	NA	NA	NA	NA	NA	NA	NA	NA	NA	NA	NA	NA	NA	NA	NA	NA	NA	NA	NA	NA	NA	NA	NA	NA	-0.208	0.05	3.181e-05	?????+???????--?????-???--?-+?-???-?????	0.3366	0.0182	18102	6154	7785	9	NA	NA	NA	NA	NA	NA	NA	NA	NA	-0.208	0.05	3.182e-05	-?
rs1820095	5	154906058	A	G	intergenic	KIF4B(508366);SGCD(847709)	-0.1251	0.0301	3.248e-05	-?---??---+-+-----+------?+--?-?-+--++-?-	64293	26860	32010	17	0.2225	0.0132	0.2225	41	34	82.9268	-0.0415	0.0233	0.07476	-?++-??--+-+--++-+------?+-+?-?-++--++?-	26689	10273	16416	16	0.0771	0.0194	7.263e-05	+?+++??+-++++-++++--+++++?+++?+?--++-++?+	35521	18072	17449	17	-3.91172	9.16407e-05	NA	NA	NA	NA	NA	NA	NA	NA	NA	NA	NA	NA	NA	NA	NA	NA	NA	NA	NA	NA	NA	NA	NA	NA	NA	NA	NA	NA	NA	NA	NA	NA	-0.1241	0.0315	8.256e-05	-?---??---+-+-----+------?+--?-?-+--++-?	0.2222	0.0138	59096	24086	29587	17	5197	0.8735	0.1014	0.1823	0.2248	2774	2423	5197	0	-0.1251	0.0301	3.21e-05	--
chr14_26508211_D	14	26508211	D	I5	intergenic	NOVA1(?)	-0.2598	0.0625	3.254e-05	+-?+---------+--+------+++--+?-+---+---??	60147	24935	29780	8	0.0486	0.0084	0.0486	41	37	90.2439	-0.1773	0.0486	0.0002669	+-?---+-----+-++--------+--+?-+---+---??	25150	9203	15947	7	0.0766	0.0401	0.05604	-+?-+++++++-++++-++++-+--+++-?+-+-+-+--??	32818	17206	15612	8	-4.02967	5.58561e-05	-0.3617	0.0811	8.24e-06	+-?+--+-+-+----+-?-?--?-+--+?-+---+--??	45135	18392	21380	7	0.0489	0.008	0.0489	39	32	82.0513	-0.412	0.1517	0.006618	--?+-+?--------??---??+-?--??-?-+-+??-??	22610	8296	14314	5	0.1313	0.1151	0.2542	+-?+--+++++-++-++-+++?-+++++??--+--+--???	32041	16912	15129	7	-2.85312	0.00432919	-0.2598	0.0625	3.254e-05	+-?+---------+--+------+++--+?-+---+---?	0.0486	0.0084	60147	24935	29780	8	3868	NA	NA	NA	0.04512	2028	1840	3868	0	-0.2598	0.0625	3.227e-05	-?
rs11898212	2	34739052	A	G	intergenic	LINC01317(216239);LINC01320(163572)	0.1523	0.0367	3.283e-05	+?++++??+?++++?-+-+???+?????+???+-?-?+-??	31381	12748	17392	12	0.5762	0.0322	0.4238	41	21	51.2195	0.0849	0.028	0.002418	+?++--???++++?-+--???-?????+???+-?-?++??	13614	4856	8758	11	-0.0581	0.0243	0.01675	+?-+--??-?-++-?+-+-???-?????-???-+?+?-+??	16429	7608	8821	12	3.85714	0.000114722	0.1557	0.0384	4.917e-05	+?++++??+++++?-+--????+????+???+-?-?+-?	31381	12748	17392	12	0.5763	0.032	0.4237	39	21	53.8462	0.1633	0.0856	0.05652	-?+++-???+-++?-+--???-?????+???++?-?++??	13614	4856	8758	11	-0.0301	0.074	0.6845	+?-+--??+?-++-?+--+???-?????+???++?-?-+??	16429	7608	8821	12	1.70921	0.0874127	0.1523	0.0367	3.283e-05	+?++++??+?++++?-+-+???+?????+???+-?-?+-?	0.5762	0.0322	31381	12748	17392	12	281	NA	NA	NA	0.4008	180	101	281	0	0.1523	0.0367	3.327e-05	+?
rs79058516	9	110604251	T	C	intergenic	KLF4(352250);ACTL7B(1012618)	0.2475	0.0597	3.337e-05	+?++++-??++?-?++++++?++++??-??+?++--?++??	52765	20965	26566	3	0.0578	0.0091	0.0578	41	27	65.8537	0.1365	0.0449	0.002336	+?+-++-?+-?-?+++-++?++++??-??+?++--?++??	21799	7920	13879	3	-0.0938	0.0394	0.01718	+?+--++??--?+?--+--+?----??-??-?---+?--??	28957	14592	14365	3	3.85531	0.000115584	NA	NA	NA	NA	NA	NA	NA	NA	NA	NA	NA	NA	NA	NA	NA	NA	NA	NA	NA	NA	NA	NA	NA	NA	NA	NA	NA	NA	NA	NA	NA	NA	0.2475	0.0597	3.337e-05	+?++++-??++?-?++++++?++++??-??+?++--?++?	0.0578	0.0091	52765	20965	26566	3	4112	NA	NA	NA	0.05455	2295	1817	4112	0	0.2475	0.0597	3.387e-05	+?
rs139929251	3	161873601	T	C	intergenic	OTOL1(651871);LINC01192(1021430)	0.3239	0.0781	3.381e-05	+-?+++++-+++++--+-+-+++++?-+--++++++-++-+	66015	28023	32540	4	0.0291	0.0084	0.0291	41	39	95.122	0.2438	0.0604	5.477e-05	+-?+++++++-++-----++++++?-+-++++++--+--+	27565	10614	16951	4	-0.0722	0.0494	0.1437	-+?+---+?++-+++--+-+-----?+--?+-----+--+-	35879	18627	17252	4	4.04978	5.12662e-05	NA	NA	NA	NA	NA	NA	NA	NA	NA	NA	NA	NA	NA	NA	NA	NA	NA	NA	NA	NA	NA	NA	NA	NA	NA	NA	NA	NA	NA	NA	NA	NA	0.2981	0.081	0.0002348	+-?+++++-+++++--+-+-+++++?-+--++++++-++-	0.0296	0.0085	60845	25260	30133	4	5170	1.943	0.2941	0.02385	0.02254	2763	2407	5170	0	0.3239	0.0781	3.356e-05	++
rs11930907	4	53754141	A	G	intronic	SCFD2	0.1628	0.0393	3.449e-05	+??+????-?+-+-??+?--+++?+?????+?+++??++??	34703	14014	15352	7	0.2265	0.0112	0.2265	41	20	48.7805	0.1162	0.0301	0.0001122	+??+?????++++??+?--+++?+?????+?+++??+-??	14798	5682	9116	7	-0.0443	0.0262	0.09077	+??-????+?-+++??-?-+---?+?????-?---??+-??	19133	9944	9189	7	4.022	5.77059e-05	NA	NA	NA	NA	NA	NA	NA	NA	NA	NA	NA	NA	NA	NA	NA	NA	NA	NA	NA	NA	NA	NA	NA	NA	NA	NA	NA	NA	NA	NA	NA	NA	0.1628	0.0393	3.449e-05	+??+????-?+-+-??+?--+++?+?????+?+++??++?	0.2265	0.0112	34703	14014	15352	7	512	NA	NA	NA	0.213	260	252	512	0	0.1628	0.0393	3.435e-05	+?
chr1_62678735_D	1	62678735	D	I4	intergenic	L1TD1(?)	-0.3098	0.0748	3.457e-05	-?+--????--+--++---?-+-+-?-???-?----?-+?-	57412	24036	27967	1	0.0343	0.0054	0.0343	41	28	68.2927	-0.1413	0.0577	0.01431	-?+--???-+---++---?-++--?-???+?-+--?-+?+	24009	9439	14570	1	0.1572	0.048	0.001068	+?-++?+?+-+-+-+++++?+++-+?+???+?++++?--?+	32005	16529	15476	1	-3.97707	6.97695e-05	NA	NA	NA	NA	NA	NA	NA	NA	NA	NA	NA	NA	NA	NA	NA	NA	NA	NA	NA	NA	NA	NA	NA	NA	NA	NA	NA	NA	NA	NA	NA	NA	-0.3269	0.0782	2.887e-05	-?+--????--+--++---?-+-+-?-???-?----?-+?	0.0346	0.0056	52249	21283	25557	1	5163	0.884	0.2578	0.6326	0.03118	2753	2410	5163	0	-0.3097	0.0748	3.486e-05	--
rs2619054	12	78412646	C	G	intronic	NAV3	0.1103	0.0267	3.507e-05	++?+++??++++----+?++++?++-?-+?+?-++--++??	56316	23227	27644	18	0.4607	0.0209	0.4607	41	31	75.6098	0.0669	0.0206	0.001168	++?+++??+++--+++?-+++?+++?++?+?-++-++-??	23593	8636	14957	17	-0.0413	0.0174	0.01726	--?-+-??----+++++?---+?--+?++?-?+--++--??	30714	16119	14595	18	4.01258	6.00575e-05	NA	NA	NA	NA	NA	NA	NA	NA	NA	NA	NA	NA	NA	NA	NA	NA	NA	NA	NA	NA	NA	NA	NA	NA	NA	NA	NA	NA	NA	NA	NA	NA	0.1103	0.0267	3.507e-05	++?+++??++++----+?++++?++-?-+?+?-++--++?	0.4607	0.0209	56316	23227	27644	18	2784	NA	NA	NA	0.4664	1682	1102	2784	0	0.1103	0.0267	3.611e-05	+?
rs34303889	2	165590768	T	C	intronic	COBLL1	0.19	0.046	3.553e-05	+-++++-+-++++-+++-++-+--++--+-+++---+++?+	69001	29230	34292	20	0.9229	0.0083	0.0771	41	40	97.561	0.1141	0.0358	0.001414	+--+++-+++++++-+-++++--++--++++-++++++?+	28495	11072	17423	19	-0.0688	0.0294	0.01916	++-----------+---+--++--+--+++---+++--+?-	38304	19649	18655	20	3.9482	7.87419e-05	NA	NA	NA	NA	NA	NA	NA	NA	NA	NA	NA	NA	NA	NA	NA	NA	NA	NA	NA	NA	NA	NA	NA	NA	NA	NA	NA	NA	NA	NA	NA	NA	0.1928	0.048	5.878e-05	+-++++-+-++++-+++-++-+--++--+-+++---+++?	0.9227	0.0086	63791	26448	31864	19	5210	0.8524	0.1602	0.3188	0.07493	2782	2428	5210	1	0.1901	0.046	3.568e-05	++
rs118151280	8	130085767	T	C	intergenic	LINC00976(107520);LINC00977(142946)	0.5011	0.1212	3.577e-05	++?+-?-+?++--+-?++?++?+--?+++-+--++-+?-?+	60966	26612	28889	2	0.0124	0.0019	0.0124	41	32	78.0488	0.242	0.0918	0.008382	++?+-?-++++-+-?+-?-+?+--?+-+-+++++-+?+?+	24813	9998	14815	2	-0.2754	0.077	0.0003484	--?--?-++--+++-+-??----+-?+--?-+++-++-+?+	34325	18227	16098	2	4.31823	1.57283e-05	NA	NA	NA	NA	NA	NA	NA	NA	NA	NA	NA	NA	NA	NA	NA	NA	NA	NA	NA	NA	NA	NA	NA	NA	NA	NA	NA	NA	NA	NA	NA	NA	0.5149	0.1268	4.891e-05	++?+-?-+?++--+-?++?++?+--?+++-+--++-+?-?	0.0125	0.002	55753	23826	26462	2	5213	1.425	0.4142	0.3927	0.01164	2786	2427	5213	0	0.5011	0.1212	3.578e-05	++
rs73373326	6	7515371	T	G	intergenic	RIOK1(97101);DSP(26437)	0.182	0.044	3.583e-05	+?-+-+0???+++--++++++++?+++-+?+?+++-?--??	50718	20166	25205	9	0.1194	0.0122	0.1194	41	31	75.6098	0.088	0.0338	0.009178	+?-+-+-??+++--++++-+++?+++++?+?++++?--??	21373	7952	13421	9	-0.0872	0.0287	0.002386	-?-+--+???-----------++?---++?-?---+?-+??	27463	13719	13744	9	3.95119	7.77633e-05	NA	NA	NA	NA	NA	NA	NA	NA	NA	NA	NA	NA	NA	NA	NA	NA	NA	NA	NA	NA	NA	NA	NA	NA	NA	NA	NA	NA	NA	NA	NA	NA	0.182	0.044	3.583e-05	+?-+-+0???+++--++++++++?+++-+?+?+++-?--?	0.1194	0.0122	50718	20166	25205	9	NA	NA	NA	NA	NA	NA	NA	NA	NA	0.182	0.044	3.529e-05	+?
rs2117002	13	65810571	A	G	intergenic	LINC00355(1160427);LINC01052(629608)	0.1207	0.0292	3.608e-05	+?-+?+??+++++++++???+--?++?++?+?+++??-+??	47245	18715	23088	16	0.4144	0.0359	0.4144	41	26	63.4146	0.1187	0.0226	1.459e-07	-?--?+??++++++++???+-+?++?++?+?+++??-+??	20021	7147	12874	15	-0.0013	0.0191	0.9457	-?+-?-??-----++++???-++?+-?-+?-?+-+??+-??	26224	13199	13025	16	4.05542	5.00444e-05	NA	NA	NA	NA	NA	NA	NA	NA	NA	NA	NA	NA	NA	NA	NA	NA	NA	NA	NA	NA	NA	NA	NA	NA	NA	NA	NA	NA	NA	NA	NA	NA	0.1207	0.0292	3.608e-05	+?-+?+??+++++++++???+--?++?++?+?+++??-+?	0.4144	0.0359	47245	18715	23088	16	2492	NA	NA	NA	0.4165	1511	981	2492	0	0.1207	0.0292	3.572e-05	+?
rs78580928	10	90219558	T	C	intronic	RNLS	-0.2482	0.0602	3.682e-05	--++--??---?--+-----------+?--??-?++?+-??	50584	22582	26868	2	0.9393	0.0157	0.0607	41	31	75.6098	-0.1199	0.0457	0.008699	--++--??--?--+++---++----+?--??-?+-?--??	20754	7713	13041	1	0.1193	0.0396	0.002602	-+--++??+++?+++++++++++-+-+?++??+?--?-+??	28050	14595	13455	2	-3.95566	7.63221e-05	NA	NA	NA	NA	NA	NA	NA	NA	NA	NA	NA	NA	NA	NA	NA	NA	NA	NA	NA	NA	NA	NA	NA	NA	NA	NA	NA	NA	NA	NA	NA	NA	-0.2482	0.0602	3.682e-05	--++--??---?--+-----------+?--??-?++?+-?	0.9393	0.0157	50584	22582	26868	2	1075	NA	NA	NA	0.06544	567	508	1075	0	-0.2482	0.0602	3.741e-05	-?
rs4468298	10	37043450	T	G	intergenic	PCAT5(953602);ANKRD30A(371335)	0.1183	0.0287	3.729e-05	+?++?+??-+-+++-+-??++++-++?++?+?++-??--??	50378	20287	24640	12	0.39	0.0232	0.39	41	28	68.2927	0.1053	0.0222	2.076e-06	-?++?+??+++++-+-??++++-+-?++?+?+++??+-??	21128	7626	13502	11	-0.0126	0.0186	0.4994	-?+-?-??+++++-+--??--++-+-?+-?-?--+??++??	28198	14280	13918	12	4.07085	4.68429e-05	NA	NA	NA	NA	NA	NA	NA	NA	NA	NA	NA	NA	NA	NA	NA	NA	NA	NA	NA	NA	NA	NA	NA	NA	NA	NA	NA	NA	NA	NA	NA	NA	0.1183	0.0287	3.729e-05	+?++?+??-+-+++-+-??++++-++?++?+?++-??--?	0.39	0.0232	50378	20287	24640	12	863	NA	NA	NA	0.3912	451	412	863	0	0.1183	0.0287	3.757e-05	+?
rs13253108	8	142283565	A	G	intergenic	LOC105375787(16649);LINC01300(67083)	0.1286	0.0312	3.752e-05	+?++?+??-+??+-+-+?-?+--?++?++?+?++++?++??	44708	17168	23310	13	0.3553	0.0145	0.3553	41	26	63.4146	0.0871	0.024	0.0002799	+?++?+??+??+-+++?+?+--?+-?++?+?-+++?+-??	19171	6631	12540	12	-0.0507	0.0203	0.01253	+?-+?-??--??---+-?+?-++?+-?-+?+?----?--??	24611	12203	12408	13	4.3838	1.16626e-05	NA	NA	NA	NA	NA	NA	NA	NA	NA	NA	NA	NA	NA	NA	NA	NA	NA	NA	NA	NA	NA	NA	NA	NA	NA	NA	NA	NA	NA	NA	NA	NA	0.1286	0.0312	3.752e-05	+?++?+??-+??+-+-+?-?+--?++?++?+?++++?++?	0.3553	0.0145	44708	17168	23310	13	NA	NA	NA	NA	NA	NA	NA	NA	NA	0.1286	0.0312	3.759e-05	+?
rs4930217	11	67472145	T	C	intergenic	ALDH3B2(23460);FAM86C2P(87093)	0.1203	0.0292	3.784e-05	-?+??+??-?++?++++?+++?+?++?+-?+?++-??+-?+	46885	18653	22826	20	0.4306	0.0305	0.4306	41	25	60.9756	0.0813	0.0226	0.000314	+?+??-???++?-+++?+++?-?++?+-?+?++-??+-?+	20082	7703	12379	19	-0.0456	0.019	0.01616	+?-??-??-?-+?----?---?-?--?++?-?-+-??+-?-	26077	12582	13495	20	4.29797	1.72371e-05	NA	NA	NA	NA	NA	NA	NA	NA	NA	NA	NA	NA	NA	NA	NA	NA	NA	NA	NA	NA	NA	NA	NA	NA	NA	NA	NA	NA	NA	NA	NA	NA	0.1288	0.031	3.305e-05	-?+??+??-?++?++++?+++?+?++?+-?+?++-??+-?	0.4309	0.0324	41654	15858	20390	19	5231	1.056	0.08637	0.5295	0.4286	2795	2436	5231	1	0.1203	0.0292	3.728e-05	++
rs504606	1	92638779	A	G	intronic	KIAA1107	-0.1739	0.0422	3.809e-05	-??--?-?????-????----+?+??--???????-??-?-	26407	12098	14309	9	0.3377	0.0296	0.3377	41	16	39.0244	-0.1131	0.0329	0.0005779	+??--?-????-????+----?+??--???????-??+?-	10598	4596	6002	9	0.0616	0.0271	0.02303	+??+-?+?????+????++++-?-??++???????-??+?+	14449	7309	7140	9	-4.09861	4.15633e-05	-0.2182	0.0482	6.105e-06	-??--?-????-????-----+?+?--???????-??-?	26401	12094	14307	9	0.3421	0.0302	0.3421	39	16	41.0256	-0.0079	0.0602	0.8955	+??--?-????-????++--+?+??--???????-??-?+	10596	4591	6005	9	0.0369	0.0469	0.4312	-??++?+?????-????-+---?-??-+???????-??+?+	14445	7310	7135	9	-0.587057	0.557165	-0.2025	0.0477	2.203e-05	-??--?-?????-????----+?+??--???????-??-?	0.3442	0.0304	21204	9319	11885	8	5203	0.9315	0.09039	0.4324	0.3141	2779	2424	5203	1	-0.1738	0.0422	3.773e-05	--
chr19_20674518_D	19	20674518	D	I6	intergenic	ZNF737(?)	0.2132	0.0518	3.873e-05	+?????++??+???????-++?-+???????+?+???????	16514	8155	7270	11	0.277	0.0103	0.277	41	11	26.8293	0.1514	0.0407	0.0001999	+?????++?+???????--+?-+???????+?+???????	6591	2752	3839	11	-0.083	0.0332	0.0123	+?????--??-???????+--?--???????-?-???????	9549	5263	4286	11	4.46275	8.09127e-06	0.2286	0.0541	2.398e-05	+?????++?+???????-+?+?-+??????+?+??????	16514	8155	7270	11	0.2771	0.0102	0.2771	39	11	28.2051	0.2397	0.1137	0.0351	+?????++?+???????--+?-+???????+?+???????	6591	2752	3839	11	0.0215	0.0873	0.8053	-?????-+??-???????++-?-+???????+?+???????	9549	5263	4286	11	1.52216	0.12797	0.2132	0.0518	3.873e-05	+?????++??+???????-++?-+???????+?+??????	0.277	0.0103	16514	8155	7270	11	872	NA	NA	NA	0.276	501	371	872	0	0.2132	0.0518	3.858e-05	+?
rs7521315	1	5284768	A	G	intergenic	AJAP1(440917);MIR4417(339363)	-0.1512	0.0368	4.009e-05	-???-?-??--?+??+-??-???-????????-??+?--??	30536	13751	15645	10	0.6071	0.0174	0.3929	41	14	34.1463	-0.1108	0.0285	0.0001018	-???-?-?--?-??--??-???-????????-??-?--??	12386	4723	7663	10	0.0372	0.0238	0.1175	+???+?-??--?-??-+??+???+????????+??-?++??	16676	8857	7819	10	-3.98592	6.72196e-05	NA	NA	NA	NA	NA	NA	NA	NA	NA	NA	NA	NA	NA	NA	NA	NA	NA	NA	NA	NA	NA	NA	NA	NA	NA	NA	NA	NA	NA	NA	NA	NA	-0.1512	0.0368	4.009e-05	-???-?-??--?+??+-??-???-????????-??+?--?	0.6071	0.0174	30536	13751	15645	10	4131	NA	NA	NA	0.3784	2184	1947	4131	1	-0.1512	0.0368	3.979e-05	-?
chr2_178002396_D	2	178002396	D	I3	intergenic	RNA5SP112(?)	0.2002	0.0487	4.02e-05	??+???+?++++???+?+++??????-?????++???-+??	30384	12623	16469	5	0.1728	0.0238	0.1728	41	15	36.5854	0.0993	0.038	0.008963	??-???+?++-???+?+++??????-?????++???-+??	12658	4307	8351	4	-0.097	0.0312	0.001911	??-???-?----???+?---??????-?????--???+-??	17093	8181	8912	5	3.99248	6.53866e-05	NA	NA	NA	NA	NA	NA	NA	NA	NA	NA	NA	NA	NA	NA	NA	NA	NA	NA	NA	NA	NA	NA	NA	NA	NA	NA	NA	NA	NA	NA	NA	NA	0.2002	0.0487	4.02e-05	??+???+?++++???+?+++??????-?????++???-+?	0.1728	0.0238	30384	12623	16469	5	NA	NA	NA	NA	NA	NA	NA	NA	NA	0.2002	0.0487	3.941e-05	+?
rs35349581	2	165606043	T	C	intronic	COBLL1	0.1889	0.046	4.041e-05	+--+++-+-++++-+++-++-+--++--+-+++---+++-+	69346	29411	34463	20	0.9234	0.0087	0.0766	41	41	100	0.1107	0.0358	0.00199	+--+++-+++++++-+-++++--+---+-++-++++++++	28658	11127	17531	19	-0.0692	0.0294	0.01857	+------------+---+--++--+---++---+++---+-	38492	19771	18721	20	3.88344	0.00010299	NA	NA	NA	NA	NA	NA	NA	NA	NA	NA	NA	NA	NA	NA	NA	NA	NA	NA	NA	NA	NA	NA	NA	NA	NA	NA	NA	NA	NA	NA	NA	NA	0.1897	0.048	7.762e-05	+--+++-+-++++-+++-++-+--++--+-+++---+++-	0.9231	0.009	64155	26640	32043	20	5191	0.8346	0.1624	0.2655	0.07269	2771	2420	5191	0	0.189	0.046	4.033e-05	++
rs10489482	1	185386615	T	C	intergenic	GS1-279B7.1(82444);LINC01350(140897)	-0.1418	0.0345	4.043e-05	-?+++???+----??-----?++-??-?????-+?+?--??	41121	17747	22062	14	0.2923	0.012	0.2923	41	23	56.0976	-0.0361	0.0268	0.1777	+?+++???-+--??+--+-?++-??-?????-+?+?--??	16900	6250	10650	14	0.1045	0.0222	2.584e-06	+?+++???-++++??+++++?--+??+?????++?-?++??	22518	11214	11304	14	-4.04016	5.3414e-05	NA	NA	NA	NA	NA	NA	NA	NA	NA	NA	NA	NA	NA	NA	NA	NA	NA	NA	NA	NA	NA	NA	NA	NA	NA	NA	NA	NA	NA	NA	NA	NA	-0.1418	0.0345	4.043e-05	-?+++???+----??-----?++-??-?????-+?+?--?	0.2923	0.012	41121	17747	22062	14	NA	NA	NA	NA	NA	NA	NA	NA	NA	-0.1418	0.0345	3.954e-05	-?
rs72724261	5	6627412	T	C	intronic	NSUN2	0.4021	0.098	4.074e-05	??+??+?????+???+-+++??-???????+?++???++??	23417	6979	12200	2	0.9467	0.0126	0.0533	41	14	34.1463	0.2188	0.0747	0.003388	??+??+????+???+-++-??-???????+?++???++??	10518	3520	6998	2	-0.1427	0.0646	0.02706	??+??-??-??-???-+---??-???????-?+-???--??	12663	5230	7433	2	3.66044	0.00025178	0.4213	0.1077	9.096e-05	??+??+????+???+-++-???-??????+?++???++?	23417	6979	12200	2	0.9463	0.0127	0.0537	39	14	35.8974	-0.0412	0.3185	0.8969	??-???????+???+-++-??????????+?+-???+-??	9926	3382	6544	2	-0.246	0.2516	0.3282	??-??-?????+???-++-+??+???????-?--???-+??	12569	5176	7393	2	0.504573	0.613859	0.4021	0.098	4.074e-05	??+??+?????+???+-+++??-???????+?++???++?	0.9467	0.0126	23417	6979	12200	2	NA	NA	NA	NA	NA	NA	NA	NA	NA	0.4021	0.098	4.077e-05	+?
rs6946492	7	33769464	A	G	intergenic	BBS9(92938);BMPER(175059)	0.1368	0.0334	4.084e-05	?++??---++++?-+++?+?-?+?++?+--+++++?+-++?	50246	20064	24701	21	0.7644	0.0307	0.2356	41	30	73.1707	0.0783	0.026	0.002571	?++??--++++?--++?+?-?+?++?---++++-?+--+?	21170	7402	13768	21	-0.0473	0.0215	0.02766	?+-??-++-+--?+--+?-?+?+?--?--++-+--?----?	28063	14304	13759	21	3.72281	0.000197018	NA	NA	NA	NA	NA	NA	NA	NA	NA	NA	NA	NA	NA	NA	NA	NA	NA	NA	NA	NA	NA	NA	NA	NA	NA	NA	NA	NA	NA	NA	NA	NA	0.1368	0.0334	4.084e-05	?++??---++++?-+++?+?-?+?++?+--+++++?+-++	0.7644	0.0307	50246	20064	24701	21	NA	NA	NA	NA	NA	NA	NA	NA	NA	0.1368	0.0334	4.207e-05	+?
rs77125659	10	13569605	A	G	intergenic	BEND7(24629);PRPF18(59334)	0.5645	0.1376	4.097e-05	++??++???+++?+++-++++??+-?+++?-?++??++??+	57880	23910	28543	0	0.0104	0.0025	0.0104	41	26	63.4146	0.3029	0.1018	0.002918	++??++??++-?+++-++++??+-?++-?-?+-??++??+	24326	9263	15063	0	-0.2645	0.0844	0.001731	+-?--?--?-+-+----?---??--?+-++-----++???-	33777	18003	15774	0	4.29078	1.78043e-05	NA	NA	NA	NA	NA	NA	NA	NA	NA	NA	NA	NA	NA	NA	NA	NA	NA	NA	NA	NA	NA	NA	NA	NA	NA	NA	NA	NA	NA	NA	NA	NA	0.5981	0.1467	4.541e-05	++??++???+++?+++-++++??+-?+++?-?++??++??	0.0102	0.0026	52684	21131	26126	0	5196	1.373	0.3982	0.4263	0.01225	2779	2417	5196	0	0.5645	0.1377	4.116e-05	++
rs4376378	6	104168273	A	T	intergenic	GRIK2(1650315);HACE1(1007695)	-0.1842	0.0449	4.154e-05	-+-------------++----+------+?--++-+--+--	68413	28910	34048	12	0.0845	0.0162	0.0845	41	40	97.561	-0.1284	0.0351	0.0002568	-+----+----+--+-----+------+?+-+--+--+-+	28248	10950	17298	12	0.0668	0.0286	0.01966	-++-++++++++++----++++-+++-++?+---++-+-++	37979	19443	18536	12	-4.31128	1.62313e-05	NA	NA	NA	NA	NA	NA	NA	NA	NA	NA	NA	NA	NA	NA	NA	NA	NA	NA	NA	NA	NA	NA	NA	NA	NA	NA	NA	NA	NA	NA	NA	NA	-0.1958	0.0467	2.726e-05	-+-------------++----+------+?--++-+--+-	0.0853	0.0166	63230	26142	31633	12	5183	0.9636	0.1657	0.8228	0.07412	2768	2415	5183	0	-0.1841	0.0449	4.2e-05	--
chr2_221913844_D	2	221913844	D	I5	intergenic	EPHA4(?)	0.128	0.0312	4.202e-05	++-+++++????+-++-+++--++++++-?+?++++++-??	49520	19743	25637	16	0.6942	0.0151	0.3058	41	33	80.4878	0.1038	0.024	1.555e-05	++-+++++???+++-++--+-++++++-?+?+++++++??	20799	7720	13079	16	-0.0142	0.0203	0.4845	-++-+--+????++--++--++------+?+?-+-++-+??	26852	13510	13342	16	3.75391	0.000174098	0.1445	0.0347	3.216e-05	++-+++++???+-++++++?--+++++-?+?++++++-?	44450	17138	23172	16	0.694	0.0158	0.306	39	32	82.0513	0.1783	0.0679	0.008619	++--+++-???-+++++--+--++-+--?+?++++-++??	20799	7720	13079	16	-0.0817	0.0531	0.1238	+--+++--????++-++-+--+---+-++?+?-+--++-??	26852	13510	13342	16	3.01633	0.00255858	0.128	0.0312	4.202e-05	++-+++++????+-++-+++--++++++-?+?++++++-?	0.6942	0.0151	49520	19743	25637	16	868	NA	NA	NA	0.2974	449	419	868	0	0.128	0.0312	4.086e-05	+?
rs11916150	3	121667465	A	T	intergenic	SLC15A2(4431);ILDR1(38705)	-0.1197	0.0293	4.367e-05	------------+--0++----+-----?-+?-+--+-+?-	67452	28572	33492	17	0.2228	0.0112	0.2228	41	38	92.6829	-0.0529	0.0227	0.01946	---+-----------+++---+-+---?-+?++--+-+?-	27812	10780	17032	16	0.061	0.0189	0.001255	+++++--+++++--+--+++---++-+-?++?++++++-?+	37474	19257	18217	17	-3.85604	0.000115241	NA	NA	NA	NA	NA	NA	NA	NA	NA	NA	NA	NA	NA	NA	NA	NA	NA	NA	NA	NA	NA	NA	NA	NA	NA	NA	NA	NA	NA	NA	NA	NA	-0.1129	0.0305	0.000214	------------+--0++----+-----?-+?-+--+-+?	0.2234	0.0114	62275	25807	31080	17	5177	0.818	0.1052	0.05618	0.2158	2765	2412	5177	0	-0.1197	0.0293	4.37e-05	--
rs57641217	11	116632956	T	C	intronic	BUD13	-0.1974	0.0483	4.408e-05	+---+------------+-++------++-------?-+--	68385	28917	33991	22	0.0704	0.0077	0.0704	41	40	97.561	-0.1335	0.0376	0.0003824	+-+-+-------------++------+++------?----	28245	11001	17244	22	0.052	0.0309	0.09248	+++-+--+++++---++--++-+-+++-++-+-+++?+-+-	37948	19415	18533	22	-3.81154	0.000138102	NA	NA	NA	NA	NA	NA	NA	NA	NA	NA	NA	NA	NA	NA	NA	NA	NA	NA	NA	NA	NA	NA	NA	NA	NA	NA	NA	NA	NA	NA	NA	NA	-0.2031	0.0505	5.727e-05	+---+------------+-++------++-------?-+-	0.0705	0.008	63154	26122	31555	21	5231	0.874	0.167	0.4199	0.06905	2795	2436	5231	1	-0.1974	0.0483	4.445e-05	--
chr18_33742016_D	18	33742016	D	I2	intronic	ELP2	0.1675	0.041	4.411e-05	+++-+-+++++++-+++-++---+++--+-++++-+++++-	69325	29404	34448	20	0.0978	0.0189	0.0978	41	41	100	0.0854	0.0318	0.007323	+-+++-++++++-+-+-++----+-+++--+++++++---	28642	11133	17509	19	-0.0749	0.0263	0.004438	---+---------+---+--+++---++---+--+-----+	38485	19761	18724	20	3.8845	0.000102541	NA	NA	NA	NA	NA	NA	NA	NA	NA	NA	NA	NA	NA	NA	NA	NA	NA	NA	NA	NA	NA	NA	NA	NA	NA	NA	NA	NA	NA	NA	NA	NA	0.1888	0.0426	9.38e-06	+++-+-+++++++-+++-++---+++--+-++++-+++++	0.0987	0.0193	64114	26620	32021	20	5211	0.905	0.151	0.5084	0.08626	2784	2427	5211	0	0.1675	0.041	4.39e-05	+-
rs355892	2	165635057	A	G	intronic	COBLL1	0.1292	0.0317	4.447e-05	++++++++?+++++?++-++-++++??-??+?+---+++?+	65019	27091	32532	11	0.8088	0.0111	0.1912	41	33	80.4878	0.0656	0.0246	0.007738	+--++++++++++?-++-+-++++??-??-?0-+++-+?+	26901	10304	16597	11	-0.0657	0.0203	0.001237	+----+--?----+?-++--+++--??-??-?--++--+?-	36009	18285	17724	11	4.11672	3.8431e-05	NA	NA	NA	NA	NA	NA	NA	NA	NA	NA	NA	NA	NA	NA	NA	NA	NA	NA	NA	NA	NA	NA	NA	NA	NA	NA	NA	NA	NA	NA	NA	NA	0.1276	0.0331	0.0001134	++++++++?+++++?++-++-++++??-??+?+---+++?	0.8088	0.0116	59861	24334	30131	11	5158	0.863	0.1098	0.1797	0.191	2757	2401	5158	0	0.1292	0.0317	4.538e-05	++
chr6_55564517_I	6	55564517	D	I2	intergenic	BMP5(?)	0.1819	0.0446	4.585e-05	??+???????-+???-+??+??+?????????++???++??	20177	8367	10590	8	0.5665	0.0258	0.4335	41	11	26.8293	0.1622	0.0346	2.7e-06	??+??????++???++??+??+?????????++???++??	8527	3063	5464	8	-0.0246	0.0289	0.3939	??-???????++???++??-??-?????????--???--??	11318	5137	6181	8	4.14358	3.41929e-05	0.1908	0.0465	4.139e-05	??+??????++???-+??+???+????????++???++?	20177	8367	10590	8	0.5665	0.0256	0.4335	39	11	28.2051	0.0763	0.1056	0.4698	??-??????-+???--??+??+?????????-+???+-??	8527	3063	5464	8	-0.0006	0.0849	0.994	??-???????--???++??-??+?????????--???++??	11318	5137	6181	8	0.567541	0.570346	0.1819	0.0446	4.585e-05	??+???????-+???-+??+??+?????????++???++?	0.5665	0.0258	20177	8367	10590	8	NA	NA	NA	NA	NA	NA	NA	NA	NA	0.1819	0.0446	4.533e-05	+?
rs12329048	2	77706281	C	G	intronic	LRRTM4	-0.1697	0.0416	4.599e-05	?-???-?-?????---?-+--???-+?----+?--?-++-?	32201	11776	16265	14	0.7581	0.0117	0.2419	41	23	56.0976	-0.1227	0.0315	9.812e-05	?+???-?+????+-+?-+--???-+?-----?--?--+-?	14322	4811	9511	14	0.0385	0.0274	0.1598	?+???+?+?????+-+?-++-???--?+-++-?++?+---?	17294	8645	8649	14	-3.86114	0.000112861	NA	NA	NA	NA	NA	NA	NA	NA	NA	NA	NA	NA	NA	NA	NA	NA	NA	NA	NA	NA	NA	NA	NA	NA	NA	NA	NA	NA	NA	NA	NA	NA	-0.1697	0.0416	4.599e-05	?-???-?-?????---?-+--???-+?----+?--?-++-	0.7581	0.0117	32201	11776	16265	14	NA	NA	NA	NA	NA	NA	NA	NA	NA	-0.1697	0.0416	4.517e-05	-?
rs2294825	6	22597820	T	G	intergenic	HDGFL1(25929);LOC105374972(45919)	0.0989	0.0243	4.639e-05	+--+++-++++++-++-++-+--+-++-+++-+++++--++	69455	29469	34505	27	0.5767	0.0279	0.4233	41	41	100	0.0627	0.0188	0.0008521	+-+++--+++++-+-+++-+++++++-++--+-++---++	28700	11158	17542	26	-0.0379	0.0157	0.01607	++++---------++-+-+--+++++------+--+-++--	38553	19803	18750	27	4.10722	4.00454e-05	NA	NA	NA	NA	NA	NA	NA	NA	NA	NA	NA	NA	NA	NA	NA	NA	NA	NA	NA	NA	NA	NA	NA	NA	NA	NA	NA	NA	NA	NA	NA	NA	0.094	0.0253	0.0002031	+--+++-++++++-++-++-+--+-++-+++-+++++--+	0.5759	0.0289	64233	26677	32075	27	5222	0.8548	0.08672	0.07043	0.4138	2792	2430	5222	0	0.0989	0.0243	4.633e-05	++
rs4456228	11	98954005	A	C	intronic	CNTN5	-0.5624	0.1381	4.681e-05	0?------???????-+--+???+----??------?-+??	41884	16054	21661	12	0.0272	0.0219	0.0272	41	25	60.9756	-0.2493	0.1022	0.01474	-?-+--?-??????+++-+???+---+??------?-+??	17631	6508	11123	12	0.2468	0.0908	0.006605	-?++++????????-+-++-??+-+--+??++++-??--+?	21663	10391	11272	14	-3.62886	0.000284672	NA	NA	NA	NA	NA	NA	NA	NA	NA	NA	NA	NA	NA	NA	NA	NA	NA	NA	NA	NA	NA	NA	NA	NA	NA	NA	NA	NA	NA	NA	NA	NA	-0.5624	0.1381	4.681e-05	0?------???????-+--+???+----??------?-+?	0.0272	0.0219	41884	16054	21661	12	NA	NA	NA	NA	NA	NA	NA	NA	NA	-0.5624	0.1381	4.653e-05	-?
chr14_79536297_I	14	79536297	D	I2	intronic	NRXN3	0.1625	0.04	4.798e-05	-??+?+??????+-++-?++++??++?++?+?++-+?+-??	36336	13788	18419	7	0.7752	0.0301	0.2248	41	23	56.0976	0.0772	0.0305	0.01143	-??+?+?????-+++-?-+++??++?++?-?++--?+-??	16075	5685	10390	7	-0.0832	0.0263	0.001545	-??+?-??????-++--?---+??--?--?-?--+-?+-??	19510	9715	9795	7	3.98279	6.81121e-05	NA	NA	NA	NA	NA	NA	NA	NA	NA	NA	NA	NA	NA	NA	NA	NA	NA	NA	NA	NA	NA	NA	NA	NA	NA	NA	NA	NA	NA	NA	NA	NA	0.1625	0.04	4.798e-05	-??+?+??????+-++-?++++??++?++?+?++-+?+-?	0.7752	0.0301	36336	13788	18419	7	NA	NA	NA	NA	NA	NA	NA	NA	NA	0.1625	0.04	4.855e-05	+?
rs34707839	14	44417762	A	C	intergenic	NONE(NONE);FSCB(555592)	-0.1214	0.0299	4.834e-05	-+---+-+------+++-----++-++-++-+-+---+--?	63772	26481	31850	24	0.2379	0.0259	0.2379	41	40	97.561	-0.0684	0.0233	0.003316	-----+-------+++----+++-++--+-+-+-+-+--?	26392	9764	16628	24	0.0499	0.0191	0.009209	+-+++++-++-++++--+++++--++-+--++-+-++++-?	35192	18196	16996	24	-3.92657	8.61651e-05	NA	NA	NA	NA	NA	NA	NA	NA	NA	NA	NA	NA	NA	NA	NA	NA	NA	NA	NA	NA	NA	NA	NA	NA	NA	NA	NA	NA	NA	NA	NA	NA	-0.1214	0.0299	4.834e-05	-+---+-+------+++-----++-++-++-+-+---+--	0.2379	0.0259	63772	26481	31850	24	NA	NA	NA	NA	NA	NA	NA	NA	NA	-0.1214	0.0299	4.903e-05	-?
rs2928714	15	26757962	A	T	intergenic	LINC00929(379778);GABRB3(30732)	-0.2017	0.0496	4.857e-05	-?--???????????-?--??-??????????--?-?--??	18271	6971	11300	5	0.652	0.0139	0.348	41	12	29.2683	-0.1329	0.0371	0.0003382	-?--??????????-?-+??-??????????--?-?--??	8233	2738	5495	5	0.0636	0.033	0.05395	+?++???????????-?++??+??????????-+?+?+-??	9718	4099	5619	5	-3.95747	7.57468e-05	-0.2048	0.0518	7.659e-05	-?--??????????-?--???-?????????--?-?--?	18271	6971	11300	5	0.6518	0.0136	0.3482	39	12	30.7692	-0.1219	0.1309	0.3519	-?+-??????????+?++??+??????????--?-?--??	8233	2738	5495	5	-0.06	0.1129	0.595	+?+-???????????+?--??-??????????--?-?--??	9718	4099	5619	5	-0.358089	0.720276	-0.2017	0.0496	4.857e-05	-?--???????????-?--??-??????????--?-?--?	0.652	0.0139	18271	6971	11300	5	NA	NA	NA	NA	NA	NA	NA	NA	NA	-0.2017	0.0496	4.772e-05	-?
rs139023671	1	75804214	T	C	intronic	SLC44A5	-0.5349	0.1317	4.875e-05	???--????----?+?-?+--??+--+-??-+--+--+-?-	55323	23958	25930	0	0.9886	0.002	0.0114	41	26	63.4146	-0.3336	0.1015	0.001013	???--???--+-?-+-?+--??+-++-??-++-+----?-	23579	9305	14274	0	0.1903	0.0811	0.01898	???++-??++++-+-?+?+++---++-+-++-++-+--??-	32236	17073	15163	0	-4.03245	5.51981e-05	NA	NA	NA	NA	NA	NA	NA	NA	NA	NA	NA	NA	NA	NA	NA	NA	NA	NA	NA	NA	NA	NA	NA	NA	NA	NA	NA	NA	NA	NA	NA	NA	-0.5665	0.1407	5.659e-05	???--????----?+?-?+--??+--+-??-+--+--+-?	0.9887	0.002	50155	21204	23516	0	5168	1.365	0.3747	0.4058	0.01281	2754	2414	5168	0	-0.5349	0.1317	4.881e-05	--
rs80214331	7	149443760	A	G	intergenic	KRBA1(12096);ZNF467(17511)	0.627	0.1544	4.887e-05	??-?????-++???++++??????????????++???-+??	25554	10505	13908	2	0.9799	0.0045	0.0201	41	12	29.2683	0.256	0.1189	0.03132	??-?????+-???++++??????????????+-???-+??	10646	3544	7102	1	-0.3674	0.098	0.000177	??-?????+--???----????-?????????--???+-??	14630	6929	7701	2	4.0459	5.2122e-05	NA	NA	NA	NA	NA	NA	NA	NA	NA	NA	NA	NA	NA	NA	NA	NA	NA	NA	NA	NA	NA	NA	NA	NA	NA	NA	NA	NA	NA	NA	NA	NA	0.627	0.1544	4.887e-05	??-?????-++???++++??????????????++???-+?	0.9799	0.0045	25554	10505	13908	2	NA	NA	NA	NA	NA	NA	NA	NA	NA	0.627	0.1544	4.889e-05	+?
rs9404475	6	104234792	T	C	intergenic	GRIK2(1716834);HACE1(941176)	-0.1322	0.0325	4.889e-05	-?++????-?---?+-+??--?+?-??-+?-?--???--??	38690	15217	18087	15	0.6146	0.0346	0.3854	41	21	51.2195	-0.0831	0.0251	0.0009304	-?--?????---?--+??-+?+?-??-+?+?--???--??	16245	6084	10161	15	0.0472	0.0212	0.02578	-?--????+?+++?-+-??++?-?-??+-?+?++???+-??	21690	10721	10969	15	-3.96591	7.31156e-05	-0.1465	0.0365	6.105e-05	-?-+?????---?+-+??-?-?+???-+?-?--???--?	33518	12568	15564	14	0.6133	0.0368	0.3867	39	19	48.7179	-0.144	0.0675	0.03301	-?-+?????-+-?--+??--?+?-??++?-?--???-+??	16245	6084	10161	15	0.0581	0.054	0.2816	+?--????-?++-?-+-??+-?-?+??+-?+?+-???--??	21690	10721	10969	15	-2.33798	0.0193883	-0.1322	0.0325	4.889e-05	-?++????-?---?+-+??--?+?-??-+?-?--???--?	0.6146	0.0346	38690	15217	18087	15	NA	NA	NA	NA	NA	NA	NA	NA	NA	-0.1322	0.0325	4.748e-05	-?
rs7219329	17	64056386	T	C	intronic	CEP112	0.3432	0.0846	4.926e-05	??++????++++???+++???+++???????????-?????	21805	9411	11106	2	0.0713	0.008	0.0713	41	13	31.7073	0.1419	0.0654	0.0301	??++????+++???-++???+++???????????+?????	8733	2925	5808	1	-0.178	0.0542	0.001034	??--????----???---???-+-???????????+?????	12563	6413	6150	2	3.76619	0.000165758	NA	NA	NA	NA	NA	NA	NA	NA	NA	NA	NA	NA	NA	NA	NA	NA	NA	NA	NA	NA	NA	NA	NA	NA	NA	NA	NA	NA	NA	NA	NA	NA	0.3432	0.0846	4.926e-05	??++????++++???+++???+++???????????-????	0.0713	0.008	21805	9411	11106	2	NA	NA	NA	NA	NA	NA	NA	NA	NA	0.3432	0.0846	4.976e-05	+?
chr2_50611892_D	2	50611892	D	I4	intronic	NRXN1(?)	0.1333	0.0329	4.979e-05	+-+++++-?+?++++???+++++?+-?-+--???-?-???+	49842	21124	24391	12	0.2485	0.0198	0.2485	41	27	65.8537	0.0566	0.0255	0.02648	---+-++-+?++++???-++++?+-?+--+???+?-???+	20043	8183	11860	12	-0.0679	0.0211	0.001289	-+-+---+?-?-+--???--+-+?--?+--+???+?+???-	27993	14590	13403	12	3.76159	0.000168839	NA	NA	NA	NA	NA	NA	NA	NA	NA	NA	NA	NA	NA	NA	NA	NA	NA	NA	NA	NA	NA	NA	NA	NA	NA	NA	NA	NA	NA	NA	NA	NA	0.127	0.0349	0.0002774	+-+++++-?+?++++???+++++?+-?-+--???-?-???	0.2464	0.0202	44688	18367	21994	12	5154	1.199	0.09674	0.06074	0.2644	2757	2397	5154	0	0.1333	0.0328	4.914e-05	++
rs1940605	18	5893969	T	C	intronic	TMEM200C	0.1421	0.0351	5.035e-05	??+??+??+?++??+--???+?-?+?????+?++???++??	31285	11920	13959	13	0.5296	0.0269	0.4704	41	16	39.0244	0.0615	0.0269	0.02216	??+??+???++??-+-???+?-?+?????+?++???--??	13288	4935	8353	13	-0.0915	0.0231	7.717e-05	??+??-??+?--??-+-???-?-?-?????-?--???--??	17398	8671	8727	13	4.31505	1.59567e-05	0.1592	0.0404	8.055e-05	??+??+??+++??++-????+?-??????+?++???++?	26179	9299	11474	12	0.533	0.028	0.467	39	15	38.4615	-0.0502	0.0751	0.5038	??-??+???--??-+-???+?+?+?????-?--???++??	13288	4935	8353	13	-0.0544	0.0635	0.3917	??+??+??-?+-??++-???+?+?-?????+?--???+-??	17398	8671	8727	13	0.0427056	0.965936	0.1421	0.0351	5.035e-05	??+??+??+?++??+--???+?-?+?????+?++???++?	0.5296	0.0269	31285	11920	13959	13	NA	NA	NA	NA	NA	NA	NA	NA	NA	0.1421	0.0351	5.156e-05	+?
rs55961658	4	182096418	T	G	intergenic	LINC00290(16116);TEMN3-AS1(644740)	-0.1571	0.0388	5.146e-05	???-????-??-+-+-?+----????????----??---??	26679	9245	13190	9	0.4524	0.0342	0.4524	41	19	46.3415	-0.1063	0.0295	0.0003132	???-??????-+---?----+????????+---??--+??	12089	4173	7916	8	0.0599	0.0258	0.02012	???+????-??--+--?-++++????????+-++??+-+??	14064	6737	7327	9	-4.24083	2.22694e-05	-0.1806	0.0407	9.331e-06	???-????-?-+-+-?---?--???????----??---?	26679	9245	13190	9	0.4523	0.0342	0.4523	39	19	48.7179	0.03	0.0993	0.7629	???+??????-+++-?+-+--????????+---??++-??	12089	4173	7916	8	0.1384	0.0831	0.09554	???+????+??-++-+?+-+++????????+--+??+-+??	14064	6737	7327	9	-0.837169	0.402497	-0.1571	0.0388	5.146e-05	???-????-??-+-+-?+----????????----??---?	0.4524	0.0342	26679	9245	13190	9	310	NA	NA	NA	0.4636	178	132	310	0	-0.1571	0.0388	5.144e-05	-?
rs1899152	14	43748957	T	C	intergenic	LRFN5(1375205);FSCB(1224397)	-0.1197	0.0296	5.164e-05	--++++--+-+-+--+-++--+-+-----+-+--+---+--	69389	29448	34476	28	0.213	0.0213	0.213	41	41	100	-0.0656	0.0229	0.004142	---++--+-+++---+-+--+-++----+-+------+--	28658	11145	17513	28	0.0566	0.0191	0.002975	++-+--++++++-+--+-+++-+-++-++++-++-++--++	38530	19790	18740	28	-4.09795	4.16826e-05	NA	NA	NA	NA	NA	NA	NA	NA	NA	NA	NA	NA	NA	NA	NA	NA	NA	NA	NA	NA	NA	NA	NA	NA	NA	NA	NA	NA	NA	NA	NA	NA	-0.1091	0.0309	0.0004108	--++++--+-+-+--+-++--+-+-----+-+--+---+-	0.213	0.0223	64160	26655	32040	27	5229	0.7889	0.1027	0.02099	0.2127	2793	2436	5229	1	-0.1197	0.0296	5.205e-05	--
rs7123666	11	116667083	A	G	intergenic	APOA5(3947);APOA4(24335)	0.2188	0.054	5.165e-05	+?++???-?++?+?++??+??-+???????+?+-?-??-??	34381	13147	15968	4	0.1084	0.016	0.1084	41	17	41.4634	0.0975	0.041	0.01737	-?++???+++?+?+-??+??-+???????+?++?-??-??	14491	5255	9236	4	-0.1175	0.0356	0.0009679	-?--???+?--?-?--??-??+-???????-?-+?-??-??	19215	9634	9581	4	3.95957	7.50843e-05	0.2569	0.0639	5.887e-05	+?++???-?+?+?++??+???++??????+?++?-??-?	27005	9848	11959	4	0.1116	0.0166	0.1116	39	16	41.0256	0.0687	0.1331	0.6057	+?-+???+-+?+?--??-??--???????-?+-?-??-??	14491	5255	9236	4	-0.0641	0.1176	0.5858	-?--???+?+-?-?++??+??-+???????-?+-?-??-??	19215	9634	9581	4	0.747705	0.454638	0.2188	0.054	5.165e-05	+?++???-?++?+?++??+??-+???????+?+-?-??-?	0.1084	0.016	34381	13147	15968	4	NA	NA	NA	NA	NA	NA	NA	NA	NA	0.2188	0.054	5.081e-05	+?
rs62329033	4	142793877	C	G	intergenic	IL15(138737);INPP4B(150436)	0.3735	0.0923	5.193e-05	--+++?+?-+++++--+-++++--+-++-?+?+--?-+-?+	64397	27038	31957	1	0.9788	0.0042	0.0212	41	35	85.3659	0.2571	0.0724	0.0003803	+-+++?+?+++++--+-+++++-+++--?+?++-?++-?+	26549	10318	16231	1	-0.114	0.0569	0.0449	+--+-?+??-----+++-----+--++-+?--+++?+-+?-	35863	18291	17572	1	4.03004	5.57678e-05	NA	NA	NA	NA	NA	NA	NA	NA	NA	NA	NA	NA	NA	NA	NA	NA	NA	NA	NA	NA	NA	NA	NA	NA	NA	NA	NA	NA	NA	NA	NA	NA	0.3285	0.097	0.0007069	--+++?+?-+++++--+-++++--+-++-?+?+--?-+-?	0.9788	0.0044	59233	24275	29556	1	5164	0.4471	0.3003	0.007351	0.02111	2763	2401	5164	0	0.3735	0.0923	5.197e-05	++
rs2293390	6	36949527	T	C	intronic	MTCH1	0.1355	0.0335	5.252e-05	+?+-+???+++-+??++?+??+++????????++?+?++??	37059	16075	19672	17	0.3995	0.0162	0.3995	41	20	48.7805	0.0824	0.0259	0.001485	+?+++???++-+??-+?+??+++????????+-?+?++??	15278	5670	9608	16	-0.0487	0.0218	0.02511	-?-++???-----??--?-??-++????????--?-?+-??	20146	10148	9998	17	3.87258	0.000107687	NA	NA	NA	NA	NA	NA	NA	NA	NA	NA	NA	NA	NA	NA	NA	NA	NA	NA	NA	NA	NA	NA	NA	NA	NA	NA	NA	NA	NA	NA	NA	NA	0.1355	0.0335	5.252e-05	+?+-+???+++-+??++?+??+++????????++?+?++?	0.3995	0.0162	37059	16075	19672	17	NA	NA	NA	NA	NA	NA	NA	NA	NA	0.1355	0.0335	5.237e-05	+?
rs28625453	11	121261503	A	G	intergenic	SC5D(77384);SORL1(61409)	0.1692	0.0419	5.353e-05	?????+????++?++++?+++?-?++??+?+?+++??-+??	34616	13320	15935	6	0.7955	0.0106	0.2045	41	20	48.7805	0.1102	0.0321	0.0006036	?????+???+-?++-+?-++?+?++??+?+?+++??-+??	15250	5460	9790	6	-0.0434	0.0275	0.1144	?????-????+-?-+-+?---?+?++??-?-?+--??+-??	18755	9530	9225	6	3.63388	0.000279194	0.2003	0.0478	2.797e-05	?????+???++?++++?++?+?-?+??+?+?+++??-+?	29570	10725	13484	6	0.7964	0.011	0.2036	39	19	48.7179	0.2417	0.0906	0.007601	?????+???--?-+++?+-+?+?++??-?+?+++??++??	15250	5460	9790	6	-0.0389	0.0735	0.5963	?????+????-+?---+?--+?+?-+??+?-?++-??--??	18755	9530	9225	6	2.40519	0.0161642	0.1692	0.0419	5.353e-05	?????+????++?++++?+++?-?++??+?+?+++??-+?	0.7955	0.0106	34616	13320	15935	6	NA	NA	NA	NA	NA	NA	NA	NA	NA	0.1692	0.0419	5.387e-05	+?
rs17708585	10	73311063	T	C	intronic	CDH23	-0.4539	0.1125	5.465e-05	-?--+?-??----??---+--+?+??????-?--?--+???	46568	18938	22239	2	0.0191	0.0041	0.0191	41	23	56.0976	-0.1895	0.0851	0.02597	-?-++?-?--+-??-+++---?+??????-?--?--+???	19025	7322	11703	2	0.2244	0.0728	0.002062	+?+++?+?+++++??-++-++-?+??????-?++?++-???	25811	13261	12550	2	-3.69585	0.00021915	NA	NA	NA	NA	NA	NA	NA	NA	NA	NA	NA	NA	NA	NA	NA	NA	NA	NA	NA	NA	NA	NA	NA	NA	NA	NA	NA	NA	NA	NA	NA	NA	-0.4539	0.1125	5.465e-05	-?--+?-??----??---+--+?+??????-?--?--+??	0.0191	0.0041	46568	18938	22239	2	NA	NA	NA	NA	NA	NA	NA	NA	NA	-0.4539	0.1125	5.468e-05	-?
chr3_65072072_I	3	65072072	D	I2	intergenic	ADAMTS9-AS2(?)	0.2609	0.0647	5.57e-05	-+--++?+?+++++++++-+++-++++---+++++--+++?	63269	26101	31716	12	0.9555	0.0125	0.0445	41	38	92.6829	0.1272	0.0494	0.01004	-+-++-?++++-++-++++-+---+-+--+++++--+-+?	26367	9695	16672	12	-0.1133	0.0418	0.00668	++-+--+++-----+---+---+----++-+-+-++----?	35325	18265	17060	12	3.71649	0.000202013	0.3428	0.0821	2.969e-05	-++-++-+?++-+++++-+?+??++--++++++++-++?	50151	20082	24686	11	0.9528	0.0131	0.0472	39	34	87.1795	0.2124	0.1802	0.2383	-+??++??++?-?-++-+++??+-+++??--++---+-??	22980	8461	14519	10	-0.04	0.1326	0.763	+-+?++--?--+-++-++---?+--?++??+?+--++-+??	33444	17093	16351	11	1.12815	0.259257	0.2609	0.0647	5.57e-05	-+--++?+?+++++++++-+++-++++---+++++--+++	0.9555	0.0125	63269	26101	31716	12	NA	NA	NA	NA	NA	NA	NA	NA	NA	0.2609	0.0647	5.52e-05	+?
rs138652113	21	48031231	T	C	intergenic	S100B(6196);PRMT2(24276)	-0.1639	0.0407	5.627e-05	-?---++?---++---+-+-+-++--++??-?----?-+??	59030	23988	29603	12	0.8806	0.0221	0.1194	41	33	80.4878	-0.0838	0.0313	0.007487	-?---++?-+-+---+---+--+--++??-?+---?-+??	24533	8959	15574	11	0.0771	0.0264	0.003565	-?++++-?+++-++-+---+-+--+---??+?+-++?--??	32378	16547	15831	12	-3.92948	8.51305e-05	NA	NA	NA	NA	NA	NA	NA	NA	NA	NA	NA	NA	NA	NA	NA	NA	NA	NA	NA	NA	NA	NA	NA	NA	NA	NA	NA	NA	NA	NA	NA	NA	-0.1639	0.0407	5.627e-05	-?---++?---++---+-+-+-++--++??-?----?-+?	0.8806	0.0221	59030	23988	29603	12	3152	NA	NA	NA	0.108	1729	1423	3152	0	-0.1639	0.0407	5.649e-05	-?
rs2398793	7	131222935	T	C	intronic	PODXL	-0.1588	0.0394	5.636e-05	??-?????+---???--?????-?????????--???--??	25781	10788	13681	4	0.5095	0.0379	0.4905	41	12	29.2683	-0.081	0.0306	0.008228	??-?????---???--?????-?????????--???--??	10762	3677	7085	4	0.0853	0.0255	0.0008047	??+?????-+-+???++?????+?????????++???++??	14504	6978	7526	4	-4.17501	2.97978e-05	NA	NA	NA	NA	NA	NA	NA	NA	NA	NA	NA	NA	NA	NA	NA	NA	NA	NA	NA	NA	NA	NA	NA	NA	NA	NA	NA	NA	NA	NA	NA	NA	-0.1588	0.0394	5.636e-05	??-?????+---???--?????-?????????--???--?	0.5095	0.0379	25781	10788	13681	4	NA	NA	NA	NA	NA	NA	NA	NA	NA	-0.1588	0.0394	5.567e-05	-?
rs10975304	9	5828797	T	C	intronic	ERMP1	-0.1129	0.0281	5.709e-05	++?-?---?--+-+--++-?-+----?+------------?	54368	22294	26616	20	0.6307	0.0377	0.3693	41	35	85.3659	-0.0689	0.0215	0.001367	+-?-?-+-----+--++-?+----+?+----+-------?	23228	8209	15019	20	0.0446	0.0184	0.01546	+-?+?---?+-+-++--++?+-+-++?++++-+++++-+-?	29992	15685	14307	20	-4.0108	6.05131e-05	NA	NA	NA	NA	NA	NA	NA	NA	NA	NA	NA	NA	NA	NA	NA	NA	NA	NA	NA	NA	NA	NA	NA	NA	NA	NA	NA	NA	NA	NA	NA	NA	-0.1129	0.0281	5.709e-05	++?-?---?--+-+--++-?-+----?+------------	0.6307	0.0377	54368	22294	26616	20	4707	NA	NA	NA	0.3761	2644	2063	4707	0	-0.1129	0.0281	5.875e-05	-?
rs2286419	17	67099958	A	G	intronic	ABCA6	0.2127	0.0529	5.788e-05	++++++?+++-+++-+--+-+-++--+++-+++++++--?+	68430	28857	34097	23	0.9429	0.0083	0.0571	41	39	95.122	0.0834	0.0401	0.03769	++-+++?++-+++------+-+---+++-+++-+++--?+	28394	10985	17409	22	-0.107	0.0345	0.001955	--------+--+--+-+---+----+-++--+---+-+-?-	38322	19672	18650	23	3.59934	0.000319025	0.2622	0.0669	8.842e-05	++++++?+?++++-+-++-++-++-+++-++++-++--?	55694	22821	27466	21	0.942	0.0091	0.058	39	36	92.3077	0.0853	0.1006	0.3966	+--?-+-+++++-+-+---+?+---++?-+++--+-++?+	27934	10808	17126	20	-0.1743	0.081	0.03139	--+--+-----++-+++---+++--+-+-+---+---+-?-	38323	19673	18650	23	2.00997	0.0444347	0.2094	0.0552	0.0001489	++++++?+++-+++-+--+-+-++--+++-+++++++--?	0.9429	0.0087	63210	26066	31668	22	5220	0.7796	0.1842	0.1766	0.05713	2791	2429	5220	1	0.2127	0.0529	5.775e-05	++
rs8053877	16	8337803	T	C	intergenic	RBFOX1(574463);NONE(NONE)	-0.1185	0.0295	5.994e-05	?+-??--++---?+---??--?-?--?-+--++--?+++-?	51145	20791	24873	24	0.3333	0.0207	0.3333	41	30	73.1707	-0.0468	0.023	0.04139	?+-??--+---?+---??--?+?--?-+--++--?+-+-?	21223	7608	13615	23	0.0671	0.019	0.0004144	?+-??++--+++?++++??++?+?++?+-++++++?+-+-?	28864	14808	14056	24	-3.81794	0.000134572	NA	NA	NA	NA	NA	NA	NA	NA	NA	NA	NA	NA	NA	NA	NA	NA	NA	NA	NA	NA	NA	NA	NA	NA	NA	NA	NA	NA	NA	NA	NA	NA	-0.1185	0.0295	5.994e-05	?+-??--++---?+---??--?-?--?-+--++--?+++-	0.3333	0.0207	51145	20791	24873	24	NA	NA	NA	NA	NA	NA	NA	NA	NA	-0.1185	0.0295	5.896e-05	-?
rs4984326	15	92605095	A	G	intronic	SLCO3A1	0.1055	0.0263	6.043e-05	+++++??+++++-++?+??++++++-+---+?+++-?++?+	61731	26882	29426	14	0.3524	0.0229	0.3524	41	33	80.4878	0.0381	0.0205	0.06287	-++-+??-++--++?+??+++--+-+--+-?+++-?-+?+	24836	10150	14686	14	-0.0684	0.017	5.686e-05	-+---??--------?-??--+---++-++-?----?-+?+	34836	18226	16610	14	3.99899	6.36143e-05	NA	NA	NA	NA	NA	NA	NA	NA	NA	NA	NA	NA	NA	NA	NA	NA	NA	NA	NA	NA	NA	NA	NA	NA	NA	NA	NA	NA	NA	NA	NA	NA	0.1084	0.0276	8.38e-05	+++++??+++++-++?+??++++++-+---+?+++-?++?	0.3505	0.0231	56552	24117	27012	14	5179	1.079	0.08832	0.388	0.3719	2765	2414	5179	0	0.1055	0.0263	6.188e-05	++
rs75542581	1	71827119	A	T	intergenic	ZRANB2-AS2(123713);NEGR1(41506)	0.474	0.1182	6.056e-05	-?++-??+?++++??+++-+?+?+???+??++++?+-+-??	48057	18654	23999	1	0.9818	0.0049	0.0182	41	25	60.9756	0.2871	0.0917	0.001742	-?++-??++++-??+++++?-?-???+??-+++?+++-??	20022	7273	12749	1	-0.1307	0.0744	0.07905	+?+++?-+?----??---+-?---???+-?-+--?++-+??	27042	13412	13630	1	3.53811	0.000403008	0.6377	0.1622	8.397e-05	-?+++?-??+?-??+++-+???????+??+-++?+?+-?	37102	13650	18265	1	0.9806	0.0052	0.0194	39	20	51.2821	0.8631	0.4997	0.08415	-???+???+++???-??-+???????+??-?+???+????	14711	5272	9439	1	-0.2272	0.3411	0.5055	??-?+????--????+??+-???-???+??+?--?-?+???	21154	10446	10708	1	1.80209	0.0715314	0.474	0.1182	6.056e-05	-?++-??+?++++??+++-+?+?+???+??++++?+-+-?	0.9818	0.0049	48057	18654	23999	1	1123	NA	NA	NA	0.0168	587	536	1123	0	0.474	0.1182	6.068e-05	+?
rs7371189	2	79715302	A	G	intergenic	REG3A(328422);LOC101927987(5540)	-0.1752	0.0437	6.152e-05	?--???-+?????--???-?-???-+?--?--??+?-??+?	25320	9545	11688	12	0.2971	0.0154	0.2971	41	17	41.4634	-0.0824	0.0344	0.01646	?--???-+????--???+?-???-+?--?--??+?+??+?	10381	3786	6595	12	0.0832	0.0277	0.002658	?++???+-?????++???+?+???+-?++?++??+?+??+?	14447	7502	6945	12	-3.74948	0.000177204	NA	NA	NA	NA	NA	NA	NA	NA	NA	NA	NA	NA	NA	NA	NA	NA	NA	NA	NA	NA	NA	NA	NA	NA	NA	NA	NA	NA	NA	NA	NA	NA	-0.1752	0.0437	6.152e-05	?--???-+?????--???-?-???-+?--?--??+?-??+	0.2971	0.0154	25320	9545	11688	12	NA	NA	NA	NA	NA	NA	NA	NA	NA	-0.1752	0.0437	6.094e-05	-?
rs910584	10	83662187	A	G	intronic	NRG3	0.1881	0.047	6.21e-05	??+??-?+-+++?-+++??++++?+-?++?+?++-??-+??	47107	18549	23086	12	0.89	0.0087	0.11	41	25	60.9756	0.1085	0.0365	0.00295	??+??-?++++?++++??++++?-+?+-?+?++-??-+??	19722	6942	12780	12	-0.0734	0.0303	0.01546	??-??-?-+-+-?++--??+---?-+?--?-?+--??--??	26342	13248	13094	12	3.8345	0.00012582	NA	NA	NA	NA	NA	NA	NA	NA	NA	NA	NA	NA	NA	NA	NA	NA	NA	NA	NA	NA	NA	NA	NA	NA	NA	NA	NA	NA	NA	NA	NA	NA	0.1881	0.047	6.21e-05	??+??-?+-+++?-+++??++++?+-?++?+?++-??-+?	0.89	0.0087	47107	18549	23086	12	NA	NA	NA	NA	NA	NA	NA	NA	NA	0.1881	0.047	6.278e-05	+?
rs9357232	6	36928459	A	G	intronic	PI16	0.1298	0.0325	6.404e-05	+--+++-++++++++++++++-++--+--++++++++++++	69123	29330	34331	23	0.1649	0.0134	0.1649	41	41	100	0.0627	0.0252	0.01292	+--+-+-++++++-+-++++-++--+--++++-++-++-+	28552	11110	17442	23	-0.0699	0.021	0.0008882	+++--------+-----+-+-++-+---+------+-+--+	38374	19711	18663	23	4.04231	5.29278e-05	NA	NA	NA	NA	NA	NA	NA	NA	NA	NA	NA	NA	NA	NA	NA	NA	NA	NA	NA	NA	NA	NA	NA	NA	NA	NA	NA	NA	NA	NA	NA	NA	0.1238	0.0339	0.0002598	+--+++-++++++++++++++-++--+--+++++++++++	0.1639	0.0136	63947	26565	31920	23	5176	1.218	0.1134	0.08152	0.1757	2765	2411	5176	0	0.1298	0.0325	6.415e-05	++
rs2877465	14	68882063	A	G	intronic	RAD51B	-0.1438	0.036	6.435e-05	-++---++-----+--++?+---+-+-----?----++-+-	67280	28732	33115	19	0.1341	0.0142	0.1341	41	39	95.122	-0.0567	0.0279	0.04207	-++++--+--+-+--++?--+---+-+-+-?-----++--	27593	10842	16751	18	0.0691	0.0232	0.002924	+--+++--+-+++--+--?-++--++++-++?++++-++-+	37501	19368	18133	19	-3.46693	0.000526433	NA	NA	NA	NA	NA	NA	NA	NA	NA	NA	NA	NA	NA	NA	NA	NA	NA	NA	NA	NA	NA	NA	NA	NA	NA	NA	NA	NA	NA	NA	NA	NA	-0.1347	0.0375	0.000334	-++---++-----+--++?+---+-+-----?----++-+	0.1339	0.0148	62079	25955	30691	18	5201	0.7819	0.1259	0.05061	0.1363	2777	2424	5201	1	-0.1438	0.0359	6.324e-05	--
rs112662385	12	118400532	C	G	intronic	KSR2	-0.1947	0.0488	6.698e-05	-?-+-+-?---++------++++------?-?--+-?--??	59754	24267	30013	17	0.0806	0.0108	0.0806	41	34	82.9268	-0.1125	0.038	0.003051	-?-+-++?-+-+------+-+-------?-?--+-?--??	24826	9074	15752	16	0.064	0.0311	0.03936	+?+++-+?+-+--+++++-+----+++++?+?+++-?++??	32786	16724	16062	17	-3.59441	0.000325132	NA	NA	NA	NA	NA	NA	NA	NA	NA	NA	NA	NA	NA	NA	NA	NA	NA	NA	NA	NA	NA	NA	NA	NA	NA	NA	NA	NA	NA	NA	NA	NA	-0.1947	0.0488	6.698e-05	-?-+-+-?---++------++++------?-?--+-?--?	0.0806	0.0108	59754	24267	30013	17	NA	NA	NA	NA	NA	NA	NA	NA	NA	-0.1947	0.0488	6.614e-05	-?
rs148656937	8	14983817	T	C	intronic	SGCZ	0.3987	0.1	6.743e-05	-??++????+?+++-++?+?+--++-?++?+?+-+-?++??	47251	18787	24106	5	0.9742	0.0076	0.0258	41	26	63.4146	0.1466	0.0763	0.05474	+??+-???+?-++--+?+?----+-?++?-?-++-?+-??	20250	7291	12959	5	-0.2058	0.0642	0.001355	+??+-????-?-----+?-?-++--+?++?-?-+--?--??	25138	13079	12059	5	3.53403	0.000409278	NA	NA	NA	NA	NA	NA	NA	NA	NA	NA	NA	NA	NA	NA	NA	NA	NA	NA	NA	NA	NA	NA	NA	NA	NA	NA	NA	NA	NA	NA	NA	NA	0.3987	0.1	6.743e-05	-??++????+?+++-++?+?+--++-?++?+?+-+-?++?	0.9742	0.0076	47251	18787	24106	5	NA	NA	NA	NA	NA	NA	NA	NA	NA	0.3987	0.1	6.691e-05	+?
rs4648996	1	24899530	T	C	intronic	NCMAP	-0.1277	0.0321	6.763e-05	-?---???---+-??-----?+--??-?????+-?+?--?-	45978	20384	24291	12	0.6971	0.0222	0.3029	41	24	58.5366	-0.0744	0.0249	0.002741	+?--+???--++??-++--?+-+??-?????+-?+?--?-	18871	7522	11349	12	0.0501	0.0207	0.01565	+?+-+???-+-++??++++-?+++??-?????-+?-?++?+	25425	12582	12843	12	-3.8449	0.000120601	NA	NA	NA	NA	NA	NA	NA	NA	NA	NA	NA	NA	NA	NA	NA	NA	NA	NA	NA	NA	NA	NA	NA	NA	NA	NA	NA	NA	NA	NA	NA	NA	-0.132	0.0342	0.0001119	-?---???---+-??-----?+--??-?????+-?+?--?	0.6973	0.0236	40816	17623	21890	12	5162	1.101	0.09245	0.2957	0.3041	2761	2401	5162	0	-0.1277	0.0321	6.863e-05	--
rs7579665	2	85742616	A	C	intergenic	SH2D6(78464);PARTICL(21974)	0.1241	0.0311	6.771e-05	??++++??-++-++-+-+?+++-++++++?+?+-+??+-?+	59639	24609	29562	13	0.7769	0.0136	0.2231	41	31	75.6098	0.0659	0.024	0.006098	??++++??+++-+---+?+++-+++-++?+?+-+??+-?+	24713	9557	15156	12	-0.0443	0.0203	0.02884	??---+??++++--+-++?--+++---+-?-?---??--?-	32922	16599	16323	13	3.50577	0.00045529	NA	NA	NA	NA	NA	NA	NA	NA	NA	NA	NA	NA	NA	NA	NA	NA	NA	NA	NA	NA	NA	NA	NA	NA	NA	NA	NA	NA	NA	NA	NA	NA	0.1129	0.0327	0.0005596	??++++??-++-++-+-+?+++-++++++?+?+-+??+-?	0.777	0.0142	54454	21837	27149	13	5185	0.7927	0.1017	0.02238	0.2244	2772	2413	5185	0	0.1241	0.0311	6.717e-05	++
rs6926781	6	36913073	T	C	intergenic	C6orf89(16333);PI16(2966)	-0.1446	0.0363	6.837e-05	??--????----???-----?--?????????--???-+??	31195	12837	17067	3	0.4395	0.0213	0.4395	41	17	41.4634	-0.0666	0.0281	0.0177	??--????--+???-----?--?????????-+???-+??	13056	4403	8653	2	0.068	0.0235	0.003813	??-+????++++???++-++?-+?????????++???++??	17459	8260	9199	3	-3.67444	0.000238369	-0.1714	0.0437	8.942e-05	??--????---???--+--??--????????-+???-+?	23834	9557	13055	3	0.4464	0.0201	0.4464	39	16	41.0256	-0.0884	0.0874	0.3118	??+-????-+-???++-+-?--?????????--???--??	13056	4403	8653	2	0.2082	0.0701	0.00297	??-+????++++???++--+?++?????????+-???++??	17459	8260	9199	3	-2.64729	0.008114	-0.1446	0.0363	6.837e-05	??--????----???-----?--?????????--???-+?	0.4395	0.0213	31195	12837	17067	3	NA	NA	NA	NA	NA	NA	NA	NA	NA	-0.1446	0.0363	6.792e-05	-?
rs2442777	3	11652331	A	G	intronic	VGLL4	0.1096	0.0275	6.891e-05	-+?+++--+++++++-++++---+---++-++++-++-+-+	66634	28423	32755	24	0.721	0.0248	0.279	41	40	97.561	0.0703	0.0214	0.001034	-+?+----++++++-+--+-+++++-++-++++-++---+	27815	10776	17039	24	-0.0313	0.0178	0.07845	--?+---++--+--+------++-++--++++--++-+---	36630	19135	17495	24	3.65005	0.000262189	NA	NA	NA	NA	NA	NA	NA	NA	NA	NA	NA	NA	NA	NA	NA	NA	NA	NA	NA	NA	NA	NA	NA	NA	NA	NA	NA	NA	NA	NA	NA	NA	0.1103	0.0287	0.0001231	-+?+++--+++++++-++++---+---++-++++-++-+-	0.7202	0.0257	61444	25647	30341	23	5190	0.9029	0.09726	0.2939	0.2698	2776	2414	5190	1	0.1096	0.0275	6.796e-05	++
rs10466588	11	116610249	A	G	intergenic	LOC101929011(81280);BUD13(8637)	0.1789	0.045	6.927e-05	-+-+--++++++++++-----++-+++--++++++++++++	69295	29403	34430	22	0.9182	0.0118	0.0818	41	41	100	0.1033	0.0351	0.003263	-+++-++-+++++++-+---+--+++---+++++++++++	28640	11131	17509	22	-0.0566	0.0286	0.04806	--+--++-+---+++--+-+-+-+---++-+-+---+-+--	38463	19756	18707	22	3.53163	0.000413013	NA	NA	NA	NA	NA	NA	NA	NA	NA	NA	NA	NA	NA	NA	NA	NA	NA	NA	NA	NA	NA	NA	NA	NA	NA	NA	NA	NA	NA	NA	NA	NA	0.1851	0.0469	7.909e-05	-+-+--++++++++++-----++-+++--+++++++++++	0.9181	0.0123	64077	26611	32004	21	5218	0.8974	0.1584	0.4943	0.08046	2792	2426	5218	1	0.1789	0.045	6.94e-05	++
rs77878458	8	87772186	A	G	intergenic	CNGB3(16283);CNBD1(106490)	0.327	0.0822	6.942e-05	+?+-+-???+++-?-++-+++?+----++++?+++-?++?+	63305	26507	31325	8	0.0264	0.0072	0.0264	41	32	78.0488	0.1771	0.062	0.004298	+?----??++--?-++++++?++---++++?+++-?++?+	26302	10307	15995	8	-0.1435	0.0534	0.007203	-?---++?+---+----+---?-+++-+---?---+?+-?+	35999	18285	17714	9	3.91805	8.92679e-05	NA	NA	NA	NA	NA	NA	NA	NA	NA	NA	NA	NA	NA	NA	NA	NA	NA	NA	NA	NA	NA	NA	NA	NA	NA	NA	NA	NA	NA	NA	NA	NA	0.3212	0.0856	0.0001735	+?+-+-???+++-?-++-+++?+----++++?+++-?++?	0.0265	0.0075	58083	23715	28895	8	5222	1.485	0.2958	0.1812	0.02484	2792	2430	5222	0	0.3269	0.0822	7.007e-05	++
rs1185300	10	22526125	C	G	intergenic	EBLN1(27213);LOC100130992(14876)	-0.116	0.0292	7.027e-05	---??+--?--?-+---?---+?+--?--?---+?+--+??	53741	21966	26489	18	0.3128	0.0131	0.3128	41	30	73.1707	-0.0858	0.0227	0.0001527	---??-----?-+---?+--+?---?--?--+-?----??	22308	8008	14300	18	0.0283	0.0188	0.1309	+-+??-++?-+?+++++?+-+-?-++?++?+++-?--+-??	30297	15550	14747	18	-3.87118	0.00010831	-0.1545	0.0351	1.089e-05	---??---?-?-+---?--?-+?--?--?---+?---+?	41293	16089	19986	16	0.312	0.0145	0.312	39	28	71.7949	-0.0661	0.0638	0.3002	+--??+----?++-++?--++?---?-+?--+-?+--+??	22308	8008	14300	18	-0.053	0.0507	0.2954	+-+??-+-?--?++-+-?---+?-+-?--?+-++?+--+??	30297	15550	14747	18	-0.160752	0.872289	-0.116	0.0292	7.027e-05	---??+--?--?-+---?---+?+--?--?---+?+--+?	0.3128	0.0131	53741	21966	26489	18	NA	NA	NA	NA	NA	NA	NA	NA	NA	-0.116	0.0292	7.109e-05	-?
rs10888623	1	49254984	A	G	intronic	AGBL4	0.3784	0.0952	7.102e-05	?????++????????++++?-++?++?++?++?+?????-?	23882	8096	11696	1	0.945	0.009	0.055	41	17	41.4634	0.112	0.0718	0.1187	?????-+???????+++-?-++?++?+-?++?-?????-?	10598	3561	7037	1	-0.2256	0.0622	0.0002846	?????--????????----?+--?--?--?--?-?????+?	12625	6233	6392	1	3.55387	0.000379614	NA	NA	NA	NA	NA	NA	NA	NA	NA	NA	NA	NA	NA	NA	NA	NA	NA	NA	NA	NA	NA	NA	NA	NA	NA	NA	NA	NA	NA	NA	NA	NA	0.3784	0.0952	7.102e-05	?????++????????++++?-++?++?++?++?+?????-	0.945	0.009	23882	8096	11696	1	NA	NA	NA	NA	NA	NA	NA	NA	NA	0.3784	0.0952	7.044e-05	+?
rs72796353	16	50746294	A	C	intronic	NOD2	0.446	0.1123	7.183e-05	+-?++?+??+--+++++?++-?+?+?+-+?+?+--+?+-??	54200	22395	26397	0	0.9811	0.0077	0.0189	41	28	68.2927	0.1522	0.0858	0.07618	-+?++?+?+--+++-+?++--+?+?++-?+?---+?+-??	22718	8390	14328	0	-0.1853	0.0696	0.007762	-+?--?-??-++----+?-+-?-?-?-+-?-?----?-???	29239	15484	13755	0	3.05486	0.00225169	NA	NA	NA	NA	NA	NA	NA	NA	NA	NA	NA	NA	NA	NA	NA	NA	NA	NA	NA	NA	NA	NA	NA	NA	NA	NA	NA	NA	NA	NA	NA	NA	0.446	0.1123	7.183e-05	+-?++?+??+--+++++?++-?+?+?+-+?+?+--+?+-?	0.9811	0.0077	54200	22395	26397	0	4429	NA	NA	NA	0.0161	2476	1953	4429	0	0.446	0.1123	7.142e-05	+?
rs1553754	17	46563707	T	G	intergenic	LOC101927166(20305);HOXB1(43100)	0.0993	0.025	7.196e-05	+?+-+-??-++++++-++-++--++++++?+?+---?+-?+	64164	26565	32150	16	0.5558	0.0227	0.4442	41	34	82.9268	0.0577	0.0193	0.002731	+?+-+-??-+++++--+-++--+++-++?+?+---?+-?+	26734	10276	16458	15	-0.0431	0.0163	0.008229	+?----??+----+---+++-++------?-?-+--?+-?+	35386	17815	17571	16	3.99015	6.60323e-05	NA	NA	NA	NA	NA	NA	NA	NA	NA	NA	NA	NA	NA	NA	NA	NA	NA	NA	NA	NA	NA	NA	NA	NA	NA	NA	NA	NA	NA	NA	NA	NA	0.1051	0.0262	5.992e-05	+?+-+-??-++++++-++-++--++++++?+?+---?+-?	0.5583	0.0221	59004	23809	29746	16	5160	0.9619	0.08487	0.6473	0.4707	2756	2404	5160	0	0.0993	0.025	7.249e-05	++
rs6589888	11	98954665	A	G	intronic	CNTN5	0.2918	0.0735	7.205e-05	+++-++++++-+-++--++-++-+++++-++-++++-+-++	69283	29385	34418	16	0.9565	0.0315	0.0435	41	41	100	0.1214	0.0562	0.03092	++--+++++---++-+-+-++-+-+++--+-++++++-++	28630	11124	17506	15	-0.1467	0.0473	0.001945	++-+--+--+--+++-+--+-?++----+--+--+-++++-	38294	19650	18644	16	3.64982	0.000262422	0.4116	0.098	2.676e-05	-++-++++?---?+--++--+?+++++-+++++++?+?+	53311	22253	25647	14	0.947	0.0353	0.053	39	34	87.1795	-0.0571	0.1845	0.7571	-++-++?++-?-+?-+-+--?+?+-??-++?+-?+?+??-	24377	9710	14667	9	-0.1707	0.1386	0.2182	+++?--+-?-+??+--?++++?-+-+--??--+-?-+??-+	34564	17797	16767	10	0.492286	0.622517	0.292	0.0754	0.0001068	+++-++++++-+-++--++-++-+++++-++-++++-+-+	0.9555	0.032	64092	26613	31999	16	5191	0.7506	0.3326	0.3883	0.02462	2772	2419	5191	0	0.2917	0.0735	7.262e-05	++
rs232803	1	59068057	A	G	intergenic	TACSTD2(24891);MYSM1(52354)	0.1391	0.035	7.208e-05	+-+-+++-+++-+----+++++-++?+--?++-+++--++?	63063	25939	31652	22	0.1583	0.0378	0.1583	41	38	92.6829	0.0871	0.027	0.001259	+-+-++++++-+--+-+++-+---?++-?++-++++-++?	26082	9557	16525	21	-0.0713	0.0229	0.001884	---+---++--+-++++-+------?-+-?-+--+-+---?	34782	17870	16912	22	4.47413	7.67231e-06	NA	NA	NA	NA	NA	NA	NA	NA	NA	NA	NA	NA	NA	NA	NA	NA	NA	NA	NA	NA	NA	NA	NA	NA	NA	NA	NA	NA	NA	NA	NA	NA	0.1391	0.035	7.208e-05	+-+-+++-+++-+----+++++-++?+--?++-+++--++	0.1583	0.0378	63063	25939	31652	22	3127	NA	NA	NA	0.1323	1562	1565	3127	0	0.1391	0.035	7.059e-05	+?
rs143363269	6	29628094	T	C	?	?	0.1358	0.0342	7.246e-05	?-+??+-?-++-?++-++?++?+?++?+-++?++???++?+	53798	21927	26458	3	0.2006	0.0227	0.2006	41	27	65.8537	-0.0146	0.0267	0.583	?-+??-+?---?----+?+-?+?++?+---?--???++?+	22309	8382	13927	3	-0.1422	0.022	9.98e-11	?--??-+?----?--+--?--?+?--?-+--?--???--?-	30495	15197	15298	3	3.68828	0.000225778	NA	NA	NA	NA	NA	NA	NA	NA	NA	NA	NA	NA	NA	NA	NA	NA	NA	NA	NA	NA	NA	NA	NA	NA	NA	NA	NA	NA	NA	NA	NA	NA	0.1361	0.0363	0.0001772	?-+??+-?-++-?++-++?++?+?++?+-++?++???++?	0.198	0.0227	48576	19139	24024	2	5222	1.142	0.1022	0.1954	0.2218	2788	2434	5222	1	0.1357	0.0342	7.25e-05	++
rs73033497	7	2910659	A	T	intergenic	GNA12(26700);CARD11(35051)	0.2345	0.0591	7.309e-05	+?+??+??+??+?+-+++??+?????????+?+++??????	24390	8113	12045	3	0.8617	0.0125	0.1383	41	15	36.5854	0.1453	0.0452	0.00129	+?+??+????+?+-+-+??+?????????+?+++??????	10881	3914	6967	2	-0.0977	0.0387	0.01171	-?-??-??-??+?--+--??-?????????-?-+-??????	13178	5922	7256	3	4.08376	4.43134e-05	NA	NA	NA	NA	NA	NA	NA	NA	NA	NA	NA	NA	NA	NA	NA	NA	NA	NA	NA	NA	NA	NA	NA	NA	NA	NA	NA	NA	NA	NA	NA	NA	0.2345	0.0591	7.309e-05	+?+??+??+??+?+-+++??+?????????+?+++?????	0.8617	0.0125	24390	8113	12045	3	287	NA	NA	NA	0.1365	163	124	287	0	0.2345	0.0591	7.252e-05	+?
rs3769924	2	165688992	A	T	intronic	COBLL1	0.1846	0.0466	7.323e-05	+--+++?+-++++-?++-++-+-++?-?-?+?----+++?+	63447	26832	31222	4	0.9191	0.0117	0.0809	41	34	82.9268	0.1186	0.0361	0.001019	+--+++?++++++?-+--+++--+?-?+?+?-++++++?+	26276	10320	15956	4	-0.0558	0.0299	0.06181	++----?------+?--+--+++-+?-?+?+?-+++---?-	35148	18009	17139	4	3.72057	0.000198772	NA	NA	NA	NA	NA	NA	NA	NA	NA	NA	NA	NA	NA	NA	NA	NA	NA	NA	NA	NA	NA	NA	NA	NA	NA	NA	NA	NA	NA	NA	NA	NA	0.181	0.0487	0.0002026	+--+++?+-++++-?++-++-+-++?-?-?+?----+++?	0.9188	0.0122	58237	24046	28798	4	5210	0.801	0.1577	0.1595	0.07703	2786	2424	5210	0	0.1846	0.0465	7.299e-05	++
rs35954307	9	4774830	C	G	intergenic	AK3(32787);RCL1(18004)	-0.2164	0.0546	7.372e-05	?????-???????--????--???--?--?-???-??????	20148	7147	8875	7	0.2154	0.0219	0.2154	41	11	26.8293	-0.0842	0.0424	0.0471	?????-??????--????--???--?--?-???+??????	8534	3067	5467	7	0.119	0.0351	0.0006999	?????+???????++????++???+-?+-?+???+??????	11224	5865	5359	7	-3.69164	0.000222816	-0.2686	0.0663	5.098e-05	?????-??????--????-?-???-?--?-???-?????	15080	4547	6407	7	0.2197	0.0233	0.2197	39	10	25.641	-0.1741	0.1088	0.1094	?????+??????-+????--???-+?--?-???+??????	8534	3067	5467	7	0.117	0.0841	0.164	?????+???????+-????++???++?+-?+???-??????	11224	5865	5359	7	-2.11687	0.0342711	-0.2164	0.0546	7.372e-05	?????-???????--????--???--?--?-???-?????	0.2154	0.0219	20148	7147	8875	7	NA	NA	NA	NA	NA	NA	NA	NA	NA	-0.2164	0.0546	7.39e-05	-?
rs35755011	17	46562455	T	C	intergenic	LOC101927166(19053);HOXB1(44352)	-0.103	0.026	7.421e-05	+?++--??----------+---+------?-?-+-+?+-?-	64278	26630	32182	15	0.3559	0.0236	0.3559	41	34	82.9268	-0.0727	0.02	0.0002863	-?++-+??-------+-+---+---++-?-?-+++?-+?-	26787	10303	16484	15	0.0316	0.0169	0.06227	-?++-+??-++++-+++----+-++++++?-?--++?-+?+	35440	17860	17580	15	-3.98332	6.79577e-05	NA	NA	NA	NA	NA	NA	NA	NA	NA	NA	NA	NA	NA	NA	NA	NA	NA	NA	NA	NA	NA	NA	NA	NA	NA	NA	NA	NA	NA	NA	NA	NA	-0.1071	0.0272	8.382e-05	+?++--??----------+---+------?-?-+-+?+-?	0.3546	0.0243	59067	23843	29758	15	5211	0.941	0.08708	0.4848	0.3691	2787	2424	5211	0	-0.103	0.026	7.29e-05	--
rs6588353	1	50086359	A	G	intronic	AGBL4	-0.1518	0.0383	7.44e-05	---+---++----++----+++---------+--++--+-+	69477	29479	34517	27	0.1134	0.0116	0.1134	41	41	100	-0.0973	0.0298	0.001099	---+++------++-+--++--+-+-----+--++--+--	28710	11161	17549	26	0.0503	0.0246	0.04071	++--+++--+++-++++++---+++++++++-+++-++---	38563	19809	18754	27	-3.81968	0.000133623	NA	NA	NA	NA	NA	NA	NA	NA	NA	NA	NA	NA	NA	NA	NA	NA	NA	NA	NA	NA	NA	NA	NA	NA	NA	NA	NA	NA	NA	NA	NA	NA	-0.1701	0.04	2.084e-05	---+---++----++----+++---------+--++--+-	0.1127	0.0119	64246	26684	32081	26	5231	1.056	0.134	0.6866	0.1203	2795	2436	5231	1	-0.1517	0.0383	7.542e-05	-+
rs79228382	8	9959795	T	G	intronic	MSRA	-0.2694	0.0681	7.579e-05	-??--???????-----+-+-+?--??-??-???+-??-??	33343	12525	16714	1	0.0749	0.0074	0.0749	41	20	48.7805	-0.1117	0.0519	0.03121	-??-+??????-++--+-+-+?+-??-??-???+-??+??	14326	5148	9178	1	0.1259	0.0445	0.0047	+??++???????-+++++-+++?++??-??-???-+??+??	17469	9001	8468	1	-3.47543	0.000510034	NA	NA	NA	NA	NA	NA	NA	NA	NA	NA	NA	NA	NA	NA	NA	NA	NA	NA	NA	NA	NA	NA	NA	NA	NA	NA	NA	NA	NA	NA	NA	NA	-0.2694	0.0681	7.579e-05	-??--???????-----+-+-+?--??-??-???+-??-?	0.0749	0.0074	33343	12525	16714	1	1549	NA	NA	NA	0.08074	881	668	1549	0	-0.2694	0.0681	7.623e-05	-?
rs883747	9	129941139	T	C	intronic	RALGPS1	0.1132	0.0286	7.621e-05	+?++++????+?+++?++-++++++--+-?+++++-?++??	48937	19722	24003	15	0.4965	0.0518	0.4965	41	30	73.1707	0.0644	0.0221	0.003648	+?+++-???+?+++?++-+++-++-++-?+++++-?++??	20291	7719	12572	15	-0.0492	0.0188	0.008793	-?-+--????-?--+?-+---+---++++?-+---+?-+??	26858	13525	13333	15	3.91526	9.03056e-05	NA	NA	NA	NA	NA	NA	NA	NA	NA	NA	NA	NA	NA	NA	NA	NA	NA	NA	NA	NA	NA	NA	NA	NA	NA	NA	NA	NA	NA	NA	NA	NA	0.1132	0.0286	7.621e-05	+?++++????+?+++?++-++++++--+-?+++++-?++?	0.4965	0.0518	48937	19722	24003	15	NA	NA	NA	NA	NA	NA	NA	NA	NA	0.1132	0.0286	7.557e-05	+?
rs3931099	17	4095741	T	G	intronic	ANKFY1	-0.0983	0.0248	7.637e-05	----+-++-------+-------++--------+-+-+-+-	69109	29309	34340	25	0.3759	0.0122	0.3759	41	41	100	-0.0284	0.0192	0.1405	--+-+++-+----++--++--+++---+---++-----+-	28551	11085	17466	24	0.0701	0.0161	1.276e-05	-++++++-++-++-+++++++++-+++-+++-+---+-+-+	38361	19711	18650	25	-3.93105	8.45766e-05	NA	NA	NA	NA	NA	NA	NA	NA	NA	NA	NA	NA	NA	NA	NA	NA	NA	NA	NA	NA	NA	NA	NA	NA	NA	NA	NA	NA	NA	NA	NA	NA	-0.0972	0.0259	0.000172	----+-++-------+-------++--------+-+-+-+	0.3769	0.0122	63937	26545	31932	25	5172	0.895	0.089	0.2127	0.364	2764	2408	5172	0	-0.0983	0.0249	7.76e-05	--
rs11633468	15	49838882	T	G	intronic	FAM227B	-0.1247	0.0315	7.681e-05	+?---????----?-++---?----?---?---++-?--??	54234	21702	27112	14	0.7586	0.01	0.2414	41	29	70.7317	-0.0602	0.0243	0.01331	+?+--???---+?-+-++-?+--+?---?----+-?-+??	22567	8267	14300	14	0.0609	0.0206	0.003128	-?+-+????++-+?++-++-?+--+?+++?++0--+?++??	29703	14984	14719	14	-3.8014	0.000143883	NA	NA	NA	NA	NA	NA	NA	NA	NA	NA	NA	NA	NA	NA	NA	NA	NA	NA	NA	NA	NA	NA	NA	NA	NA	NA	NA	NA	NA	NA	NA	NA	-0.1247	0.0315	7.681e-05	+?---????----?-++---?----?---?---++-?--?	0.7586	0.01	54234	21702	27112	14	2552	NA	NA	NA	0.2423	1195	1357	2552	0	-0.1247	0.0315	7.535e-05	-?
rs1043069	1	180859368	T	G	UTR3	XPR1	0.1051	0.0266	7.734e-05	+++++?-+-++-+++++--+-+--+?--??+-++?++++??	60501	24937	30148	16	0.6142	0.0236	0.3858	41	34	82.9268	0.0791	0.0206	0.000127	+-+-+?-+++++++-+-++-+--+?-+??++++?++++??	24891	9135	15756	15	-0.0194	0.0172	0.2579	--+--?+--+-++++-+++-----+?-+??-+--?++++??	33421	17268	16153	16	3.67037	0.000242201	NA	NA	NA	NA	NA	NA	NA	NA	NA	NA	NA	NA	NA	NA	NA	NA	NA	NA	NA	NA	NA	NA	NA	NA	NA	NA	NA	NA	NA	NA	NA	NA	0.1051	0.0266	7.734e-05	+++++?-+-++-+++++--+-+--+?--??+-++?++++?	0.6142	0.0236	60501	24937	30148	16	4893	NA	NA	NA	0.37	2582	2311	4893	0	0.1051	0.0266	7.778e-05	+?
rs4853246	2	76671601	A	G	intergenic	GCFC2(733490);LRRTM4(303249)	-0.1609	0.0408	7.881e-05	?+-??--+-????--???+--???++?-+------?-??-?	35479	13921	17395	12	0.7854	0.0259	0.2146	41	23	56.0976	-0.1071	0.0316	0.0006919	?+-??--+????--???+--???-+?--+-----?-??-?	14649	5439	9210	11	0.0457	0.0262	0.08132	?++??++-+????++???++-???--?+-++++++?+??+?	20127	10154	9973	12	-3.7224	0.000197336	-0.1908	0.0468	4.561e-05	?+-??+-+-???--???+-?-???+?-+------?-??-	30382	11305	14914	11	0.7872	0.0279	0.2128	39	22	56.4103	-0.0382	0.0886	0.6666	?+-??+-+????++???---???-+?-+----++?-??-?	14649	5439	9210	11	0.0832	0.0716	0.2457	?--??++--????-+???++-???--?+++++-++?+??-?	20127	10154	9973	12	-1.06571	0.286554	-0.1609	0.0408	7.881e-05	?+-??--+-????--???+--???++?-+------?-??-	0.7854	0.0259	35479	13921	17395	12	NA	NA	NA	NA	NA	NA	NA	NA	NA	-0.1609	0.0408	8.026e-05	-?
rs746216	15	35088292	A	G	ncRNA_intronic	LOC101928174	-0.2307	0.0585	8.037e-05	-?--+???---+-??--+-??+-+??-?????++?-?--?-	44139	19484	23343	18	0.0759	0.021	0.0759	41	23	56.0976	-0.0996	0.0454	0.02845	-?--+???--++??+-+-??+-+??-?????++?-?--?-	18255	7231	11024	17	0.1073	0.0374	0.004167	+?-++???-++++??+-++??-+-??+?????+-?+?++?+	24223	11986	12237	18	-3.51745	0.000435721	NA	NA	NA	NA	NA	NA	NA	NA	NA	NA	NA	NA	NA	NA	NA	NA	NA	NA	NA	NA	NA	NA	NA	NA	NA	NA	NA	NA	NA	NA	NA	NA	-0.2103	0.0622	0.0007232	-?--+???---+-??--+-??+-+??-?????++?-?--?	0.0773	0.022	38908	16689	20907	17	5231	0.679	0.1722	0.02459	0.06541	2795	2436	5231	1	-0.2307	0.0585	8.023e-05	--
rs34662839	5	58316051	T	C	intronic	PDE4D	0.1394	0.0353	8.04e-05	+-+++-++++++++----+++++-+-+-+++-+-+++++-+	69085	29304	34327	15	0.1357	0.0166	0.1357	41	41	100	0.1054	0.0273	0.0001157	+++-+-+++++++---++++++-+-+-+++++-+++++-+	28553	11098	17455	15	-0.0354	0.0229	0.1222	-+-----++-++++++-+-+--+++--++--+---------	38341	19686	18655	15	3.95141	7.76921e-05	NA	NA	NA	NA	NA	NA	NA	NA	NA	NA	NA	NA	NA	NA	NA	NA	NA	NA	NA	NA	NA	NA	NA	NA	NA	NA	NA	NA	NA	NA	NA	NA	0.1379	0.0368	0.0001753	+-+++-++++++++----+++++-+-+-+++-+-+++++-	0.136	0.0172	63908	26535	31919	15	5177	1.17	0.1286	0.2217	0.131	2769	2408	5177	0	0.1393	0.0354	8.197e-05	++
rs7109072	11	17723032	A	G	intergenic	LOC102723330(4546);MYOD1(18078)	-0.1327	0.0337	8.129e-05	+--??-?+-?---++++--?-?-?-+?-?+-----------	51928	21126	25394	16	0.7866	0.0183	0.2134	41	32	78.0488	-0.0765	0.0258	0.003057	+--??-?+?---+++++-?-?+?--?-?+--------+--	22263	8461	13802	16	0.0601	0.0221	0.006541	+++??-?++?+++++--++?-?+?+-?+?-+++--++-+-+	28888	14256	14632	16	-4.02104	5.79418e-05	NA	NA	NA	NA	NA	NA	NA	NA	NA	NA	NA	NA	NA	NA	NA	NA	NA	NA	NA	NA	NA	NA	NA	NA	NA	NA	NA	NA	NA	NA	NA	NA	-0.1418	0.0356	6.881e-05	+--??-?+-?---++++--?-?-?-+?-?+----------	0.7864	0.0194	46741	18351	22982	16	5187	1.058	0.1029	0.5845	0.212	2775	2412	5187	0	-0.1327	0.0336	8.034e-05	--
rs117862953	20	42459911	A	G	intergenic	GTSF1L(104269);LINC01728(63447)	0.5157	0.1309	8.148e-05	+?+?++???+++-+?--+?++?+?-+--+?+-++-+?-??+	59516	24646	29417	0	0.0113	0.0019	0.0113	41	28	68.2927	0.3418	0.0995	0.0005931	+?+?++??+++-+?-++?++?+?-+--+?-+++-+?-??+	24752	9695	15057	0	-0.1668	0.0806	0.03844	-+-+---+?---+-++???+-???+----?-+--+-?-??-	34340	17818	16522	0	3.97191	7.12989e-05	NA	NA	NA	NA	NA	NA	NA	NA	NA	NA	NA	NA	NA	NA	NA	NA	NA	NA	NA	NA	NA	NA	NA	NA	NA	NA	NA	NA	NA	NA	NA	NA	0.5396	0.1383	9.609e-05	+?+?++???+++-+?--+?++?+?-+--+?+-++-+?-??	0.0112	0.002	54329	21878	26998	0	5187	1.366	0.4041	0.4407	0.01173	2768	2419	5187	0	0.5157	0.1308	8.102e-05	++
rs139745416	1	44199508	T	C	intronic	ST3GAL3	-0.3068	0.0779	8.154e-05	-?--0--??-------+----+?---?++?-+---+-++?+	64576	26913	32214	7	0.0284	0.0063	0.0284	41	34	82.9268	-0.1845	0.0593	0.001844	-?---+-?----+--+-+-+-?+--?--?-+---+-+-?-	26849	10362	16487	7	0.1067	0.0507	0.03526	+?+--++?-++--++--++-+--+++?--?++-++-+--?-	35960	18235	17725	8	-3.73242	0.000189649	NA	NA	NA	NA	NA	NA	NA	NA	NA	NA	NA	NA	NA	NA	NA	NA	NA	NA	NA	NA	NA	NA	NA	NA	NA	NA	NA	NA	NA	NA	NA	NA	-0.3325	0.0805	3.61e-05	-?--0--??-------+----+?---?++?-+---+-++?	0.029	0.006	59422	24166	29807	7	5154	1.072	0.308	0.8211	0.01927	2747	2407	5154	0	-0.3068	0.0779	8.178e-05	-+
rs9789160	18	63501789	C	G	intronic	CDH7	0.3599	0.0914	8.204e-05	+++++??-?+++-++-+?++++++-+?+-+-++--+++??+	64797	27758	31560	11	0.0208	0.0075	0.0208	41	34	82.9268	0.1631	0.0695	0.0189	+++-+??--+--+--+?++++++-+?+++++-+-++-??+	26685	10556	16129	11	-0.1672	0.0596	0.005021	--+--++-?---+--+-?-------+?-+-+--+---???-	36429	18944	17485	12	3.60765	0.000308986	NA	NA	NA	NA	NA	NA	NA	NA	NA	NA	NA	NA	NA	NA	NA	NA	NA	NA	NA	NA	NA	NA	NA	NA	NA	NA	NA	NA	NA	NA	NA	NA	0.3559	0.0948	0.0001744	+++++??-?+++-++-+?++++++-+?+-+-++--+++??	0.0211	0.0077	59614	24995	29140	11	5183	1.512	0.3435	0.2289	0.01658	2763	2420	5183	0	0.36	0.0914	8.178e-05	++
rs62579937	9	126122715	T	C	intronic	CRB2	-0.1437	0.0365	8.321e-05	-?--????+?-?-+--+?----?+--????-?----?-+??	40255	16364	18676	14	0.2386	0.029	0.2386	41	24	58.5366	-0.1035	0.0283	0.0002486	-?--?????+?----+?----?---????-?----?-+??	17027	6441	10586	13	0.0488	0.0238	0.04003	-?++????+?+?---+-?----?-+-????+?-+++?+-??	22427	11531	10896	14	-4.11873	3.80968e-05	NA	NA	NA	NA	NA	NA	NA	NA	NA	NA	NA	NA	NA	NA	NA	NA	NA	NA	NA	NA	NA	NA	NA	NA	NA	NA	NA	NA	NA	NA	NA	NA	-0.1437	0.0365	8.321e-05	-?--????+?-?-+--+?----?+--????-?----?-+?	0.2386	0.029	40255	16364	18676	14	NA	NA	NA	NA	NA	NA	NA	NA	NA	-0.1437	0.0365	8.251e-05	-?
rs78780921	5	14007189	T	C	intergenic	DNAH5(62600);TRIO(136622)	0.4093	0.1041	8.441e-05	+??--+????+-+?+?-+++--?++++--?+?++++?++??	45862	18798	21703	2	0.0225	0.0064	0.0225	41	27	65.8537	0.2631	0.0773	0.000667	+??--+???+-+?+?-++++-?++++-+?+?++++?+-??	19092	7400	11692	2	-0.1575	0.0684	0.02138	+??+--????---++?+---+?---++-+?-?-+--?-???	25055	12978	12077	2	4.07489	4.60359e-05	NA	NA	NA	NA	NA	NA	NA	NA	NA	NA	NA	NA	NA	NA	NA	NA	NA	NA	NA	NA	NA	NA	NA	NA	NA	NA	NA	NA	NA	NA	NA	NA	0.4093	0.1041	8.441e-05	+??--+????+-+?+?-+++--?++++--?+?++++?++?	0.0225	0.0064	45862	18798	21703	2	NA	NA	NA	NA	NA	NA	NA	NA	NA	0.4093	0.1041	8.431e-05	+?
rs3924509	3	150220863	T	G	intergenic	TSC22D2(42958);SERP1(38917)	0.2046	0.0521	8.538e-05	+??+??????+?+??-+++??+????-?????+??+?????	18287	7833	9374	3	0.2834	0.0309	0.2834	41	12	29.2683	0.1381	0.0395	0.0004767	+??+?????+?+??-+++??+????-?????+??+?????	8140	2879	5261	3	-0.0427	0.0348	0.2194	-??-??????+?-??----??+????+?????-??-?????	9805	4833	4972	3	3.43445	0.000593753	NA	NA	NA	NA	NA	NA	NA	NA	NA	NA	NA	NA	NA	NA	NA	NA	NA	NA	NA	NA	NA	NA	NA	NA	NA	NA	NA	NA	NA	NA	NA	NA	0.2046	0.0521	8.538e-05	+??+??????+?+??-+++??+????-?????+??+????	0.2834	0.0309	18287	7833	9374	3	NA	NA	NA	NA	NA	NA	NA	NA	NA	0.2046	0.0521	8.599e-05	+?
rs6784800	3	100844397	A	C	intergenic	ABI3BP(132063);IMPG2(96993)	-0.1241	0.0316	8.562e-05	+---+--------+-+-------+-+---?----?+++-+-	67863	28638	33786	19	0.1861	0.0288	0.1861	41	39	95.122	-0.0481	0.0246	0.05038	---+++------+-+-+---+-+-+---?--+-?++--++	27972	10811	17161	19	0.0642	0.0203	0.001547	-+-+++-+-+++++++++--++-++--++?++++?++---+	37692	19304	18388	19	-3.521	0.000429924	NA	NA	NA	NA	NA	NA	NA	NA	NA	NA	NA	NA	NA	NA	NA	NA	NA	NA	NA	NA	NA	NA	NA	NA	NA	NA	NA	NA	NA	NA	NA	NA	-0.1328	0.0329	5.478e-05	+---+--------+-+-------+-+---?----?+++-+	0.1874	0.0297	62689	25869	31381	19	5174	0.9781	0.113	0.8448	0.1716	2769	2405	5174	0	-0.1242	0.0316	8.483e-05	--
rs834993	1	100116253	T	G	intronic	PALMD	0.127	0.0323	8.631e-05	??+??+??-?+-?-++-??--?+?++?--?+?+++??+-??	38587	14654	18527	14	0.4403	0.0131	0.4403	41	22	53.6585	0.099	0.0249	6.874e-05	??+??+???+-?-++-??--?+?++?--?+?+++??++??	16458	5846	10612	13	-0.0371	0.0211	0.07923	??-??-??+?-+?---+??-+?-?++?+-?-?---??-+??	21408	10445	10963	14	4.17002	3.04569e-05	NA	NA	NA	NA	NA	NA	NA	NA	NA	NA	NA	NA	NA	NA	NA	NA	NA	NA	NA	NA	NA	NA	NA	NA	NA	NA	NA	NA	NA	NA	NA	NA	0.127	0.0323	8.631e-05	??+??+??-?+-?-++-??--?+?++?--?+?+++??+-?	0.4403	0.0131	38587	14654	18527	14	NA	NA	NA	NA	NA	NA	NA	NA	NA	0.127	0.0323	8.428e-05	+?
rs61905078	11	116596309	A	C	intergenic	LOC101929011(67340);BUD13(22577)	0.1821	0.0464	8.78e-05	-+-+-++++++++++++-+-+-+-+++--+++++++?--++	68417	28935	34006	25	0.924	0.0075	0.076	41	40	97.561	0.1158	0.036	0.001313	-+++-+++++++++++++--++++++---++++++?-+++	28260	11004	17256	25	-0.0497	0.0298	0.09573	--+--++-----++---+---+-+---+--+-----?++-+	37966	19430	18536	25	3.54134	0.000398099	NA	NA	NA	NA	NA	NA	NA	NA	NA	NA	NA	NA	NA	NA	NA	NA	NA	NA	NA	NA	NA	NA	NA	NA	NA	NA	NA	NA	NA	NA	NA	NA	0.1929	0.0485	6.876e-05	-+-+-++++++++++++-+-+-+-+++--+++++++?--+	0.9239	0.0079	63187	26141	31570	24	5230	0.9407	0.1625	0.7067	0.07474	2794	2436	5230	1	0.1821	0.0465	8.9e-05	++
rs10514390	16	75202730	A	G	intronic	ZFP1	-0.0981	0.025	8.803e-05	-?----+?+---++-++---+++--+-+-?-?----?--?-	64953	27057	32427	25	0.5608	0.0134	0.4392	41	35	85.3659	-0.0598	0.0193	0.001973	-?--+-+?-+-+---+----++--+-+-?-?--+-?--?+	26920	10399	16521	24	0.0431	0.0162	0.007905	+?+-+++?-++--++--+++--++--+++?+?--+-?+0?+	35890	18186	17704	25	-4.08369	4.43267e-05	NA	NA	NA	NA	NA	NA	NA	NA	NA	NA	NA	NA	NA	NA	NA	NA	NA	NA	NA	NA	NA	NA	NA	NA	NA	NA	NA	NA	NA	NA	NA	NA	-0.1008	0.0262	0.0001174	-?----+?+---++-++---+++--+-+-?-?----?--?	0.561	0.014	59722	24262	29991	24	5231	1.072	0.08512	0.411	0.4414	2795	2436	5231	1	-0.0981	0.025	8.952e-05	--
rs289036	13	68470673	A	G	intergenic	LINC00364(516547);LINC00550(964744)	-0.1028	0.0262	8.844e-05	--+--+-?+-?--------+---+----+?-?+++-+--?-	62619	25915	32385	20	0.3745	0.0221	0.3745	41	36	87.8049	-0.0604	0.0203	0.002916	----++-?-?--------+---+---++?-?+-----+?-	25985	9980	16005	20	0.0419	0.0169	0.01307	++--+--?-+?+++++---+++++--++-?-?---+-++?+	34574	17453	17121	20	-3.87294	0.000107528	NA	NA	NA	NA	NA	NA	NA	NA	NA	NA	NA	NA	NA	NA	NA	NA	NA	NA	NA	NA	NA	NA	NA	NA	NA	NA	NA	NA	NA	NA	NA	NA	-0.0932	0.0274	0.0006808	--+--+-?+-?--------+---+----+?-?+++-+--?	0.3747	0.0232	57460	23165	29976	20	5159	0.8147	0.08939	0.02188	0.3729	2750	2409	5159	0	-0.1028	0.0262	8.709e-05	--
rs3861909	1	107544176	A	G	intergenic	LINC01661(163361);PRMT6(55091)	0.1076	0.0275	8.96e-05	+?+++-??+++++++++++?+?+++-?+??+?++++?+-?+	60397	24754	30196	15	0.3255	0.0147	0.3255	41	30	73.1707	0.0463	0.0212	0.02888	+?-++-??++-+++++++?-?++++?+??+?+---?+-?+	25379	9660	15719	14	-0.0572	0.0179	0.001375	-?----??++--------+?-?+---?-??-?----?--?+	33144	16649	16495	15	3.73024	0.000191294	NA	NA	NA	NA	NA	NA	NA	NA	NA	NA	NA	NA	NA	NA	NA	NA	NA	NA	NA	NA	NA	NA	NA	NA	NA	NA	NA	NA	NA	NA	NA	NA	0.1157	0.0288	5.752e-05	+?+++-??+++++++++++?+?+++-?+??+?++++?+-?	0.3266	0.0149	55199	21975	27777	15	5198	1.024	0.09236	0.7979	0.3138	2779	2419	5198	0	0.1075	0.0275	9.166e-05	++
rs4741185	9	1199339	C	G	intergenic	DMRT2(141785);SMARCA2(815880)	0.1867	0.0477	9.041e-05	?????+???????++?+?+++?+?+??++?+???+??????	21984	7554	10295	4	0.7166	0.0304	0.2834	41	13	31.7073	0.0956	0.037	0.00974	?????+??????--?+?+++?+?-??++?+???-??????	9480	3236	6244	4	-0.0846	0.031	0.006257	?????-???????--?+?--+?-?-??-+?-???-??????	12085	6093	5992	4	3.73316	0.000189091	0.2262	0.0571	7.419e-05	?????+??????++?+?++?-?+???++?+???+?????	16928	4959	7834	4	0.7101	0.0323	0.2899	39	12	30.7692	0.2712	0.0976	0.005455	?????+??????++?-?+++?+?+??+-?+???-??????	9480	3236	6244	4	-0.077	0.0722	0.286	?????+???????+-?-?--+?-?+??--?-???+??????	12085	6093	5992	4	2.86814	0.0041289	0.1867	0.0477	9.041e-05	?????+???????++?+?+++?+?+??++?+???+?????	0.7166	0.0304	21984	7554	10295	4	4227	NA	NA	NA	0.2778	2206	2021	4227	0	0.1867	0.0477	9.076e-05	+?
rs10814727	9	38638836	A	G	intergenic	FAM201A(15559);CNTNAP3(433928)	-0.1275	0.0326	9.104e-05	--?+--+++----++-+--?+-+------+---+++---+-	64479	27386	31621	18	0.8221	0.0133	0.1779	41	39	95.122	-0.1132	0.025	5.708e-06	--?+-+++--+-+--+--?0-+---+--+-----+---+-	27077	10441	16636	17	0.0088	0.0213	0.6796	+-?-+++-++-++--++-+?-+-+--+-+++-+----+-++	35254	18454	16800	18	-3.7146	0.000203529	NA	NA	NA	NA	NA	NA	NA	NA	NA	NA	NA	NA	NA	NA	NA	NA	NA	NA	NA	NA	NA	NA	NA	NA	NA	NA	NA	NA	NA	NA	NA	NA	-0.1254	0.0342	0.0002462	--?+--+++----++-+--?+-+------+---+++---+	0.8235	0.0133	59291	24616	29203	18	5188	1.161	0.1078	0.1656	0.191	2770	2418	5188	0	-0.1276	0.0326	9.087e-05	--
rs79640729	13	62626987	A	C	intergenic	LINC00358(23306);LINC01075(159428)	-0.2222	0.0568	9.138e-05	+-?-----?----+-+-++-+?---+-------+--+-+--	66101	28198	32444	12	0.9501	0.007	0.0499	41	38	92.6829	-0.1628	0.0438	0.0002052	--?---------+++-+--+?---+-+-+------+-+--	27667	10707	16960	12	0.0673	0.0365	0.06546	-+?+--+++++-+-+-+------+++++++-++-+-++++-	36633	19153	17480	12	-4.03579	5.44183e-05	NA	NA	NA	NA	NA	NA	NA	NA	NA	NA	NA	NA	NA	NA	NA	NA	NA	NA	NA	NA	NA	NA	NA	NA	NA	NA	NA	NA	NA	NA	NA	NA	-0.2141	0.0591	0.000293	+-?-----?----+-+-++-+?---+-------+--+-+-	0.9498	0.0072	60910	25423	30028	12	5191	1.376	0.2045	0.1188	0.04632	2775	2416	5191	0	-0.2222	0.0568	9.094e-05	--
rs182839756	4	20742164	A	G	intronic	KCNIP4	-0.7178	0.1836	9.209e-05	?-???????-??+?-----+??????????----+??+-?-	35550	13522	17830	0	0.0166	0.0128	0.0166	41	17	41.4634	-0.3848	0.1387	0.00554	?-??????-??+?-++--+??????????-?--+??+-?-	15120	5745	9375	0	0.3021	0.118	0.01049	?+?????-?+?????++++-??????????+?+--??+-?+	18954	9067	9887	0	-3.77203	0.000161924	NA	NA	NA	NA	NA	NA	NA	NA	NA	NA	NA	NA	NA	NA	NA	NA	NA	NA	NA	NA	NA	NA	NA	NA	NA	NA	NA	NA	NA	NA	NA	NA	-0.685	0.1937	0.0004064	?-???????-??+?-----+??????????----+??+-?	0.0178	0.013	30371	10756	15417	0	5179	0.3656	0.5742	0.07971	0.005766	2766	2413	5179	0	-0.7178	0.1835	9.191e-05	--
rs112106571	12	118398690	T	C	intronic	KSR2	0.1957	0.0501	9.324e-05	+?+-+--?+++--++++++----++?+++?+?++-+?++??	58864	23793	29646	4	0.9221	0.0105	0.0779	41	33	80.4878	0.1082	0.0389	0.005386	+?+-+--?+-+-++++++-+-+++?+++?+?-+-+?++??	24475	8888	15587	3	-0.0668	0.0319	0.03604	-?+--+-?-+-++-----+-+++--?---?-?----?--??	32267	16413	15854	4	3.47862	0.000503996	NA	NA	NA	NA	NA	NA	NA	NA	NA	NA	NA	NA	NA	NA	NA	NA	NA	NA	NA	NA	NA	NA	NA	NA	NA	NA	NA	NA	NA	NA	NA	NA	0.1957	0.0501	9.324e-05	+?+-+--?+++--++++++----++?+++?+?++-+?++?	0.9221	0.0105	58864	23793	29646	4	NA	NA	NA	NA	NA	NA	NA	NA	NA	0.1957	0.0501	9.376e-05	+?
rs753634	6	36934694	A	T	intergenic	PI16(2081);MTCH1(1217)	-0.1454	0.0372	9.378e-05	-?+----?---------+---+--++?-+?-?-------??	59932	24328	30132	21	0.8588	0.0106	0.1412	41	34	82.9268	-0.0762	0.0288	0.008036	-?--+++?------------+-+++?-+?-?-+-----??	24911	9060	15851	21	0.0712	0.0242	0.003297	-?-++++?+++-+++++-+-+--+-+?+-?+?++-++-+??	32903	16799	16104	21	-3.91838	8.91446e-05	NA	NA	NA	NA	NA	NA	NA	NA	NA	NA	NA	NA	NA	NA	NA	NA	NA	NA	NA	NA	NA	NA	NA	NA	NA	NA	NA	NA	NA	NA	NA	NA	-0.1454	0.0372	9.378e-05	-?+----?---------+---+--++?-+?-?-------?	0.8588	0.0106	59932	24328	30132	21	2601	NA	NA	NA	0.1552	1420	1181	2601	0	-0.1454	0.0372	9.283e-05	-?
rs9363329	6	65765963	T	C	intronic	EYS	-0.2742	0.0703	9.497e-05	-?++-????-??-??++-+??---??-????????+?--??	27124	11288	15767	9	0.9125	0.0128	0.0875	41	17	41.4634	-0.131	0.0534	0.01415	-?---???-??-??++-+??---??-????????+?--??	11250	3995	7255	9	0.1167	0.0457	0.01065	+?--+???-+??+??---+??+++??+????????+?++??	14559	7188	7371	9	-3.5242	0.000424766	NA	NA	NA	NA	NA	NA	NA	NA	NA	NA	NA	NA	NA	NA	NA	NA	NA	NA	NA	NA	NA	NA	NA	NA	NA	NA	NA	NA	NA	NA	NA	NA	-0.2742	0.0703	9.497e-05	-?++-????-??-??++-+??---??-????????+?--?	0.9125	0.0128	27124	11288	15767	9	NA	NA	NA	NA	NA	NA	NA	NA	NA	-0.2742	0.0703	9.602e-05	-?
rs8079402	17	6461579	C	G	intergenic	PITPNM3(1702);KIAA0753(20066)	0.1748	0.0448	9.503e-05	?????+?+?????-?++++?+???+?????+???+??+-??	20764	6638	10012	3	0.465	0.0188	0.465	41	13	31.7073	0.0793	0.0333	0.01735	?????-?+????-?--+-?+???+?????+???+??++??	9712	3136	6576	3	-0.0892	0.0302	0.003142	?????-?-?????-?----?-???-?????-???-??-+??	10661	5257	5404	3	3.74821	0.000178099	NA	NA	NA	NA	NA	NA	NA	NA	NA	NA	NA	NA	NA	NA	NA	NA	NA	NA	NA	NA	NA	NA	NA	NA	NA	NA	NA	NA	NA	NA	NA	NA	0.1748	0.0448	9.503e-05	?????+?+?????-?++++?+???+?????+???+??+-?	0.465	0.0188	20764	6638	10012	3	NA	NA	NA	NA	NA	NA	NA	NA	NA	0.1748	0.0448	9.549e-05	+?
rs9533574	13	44236100	T	C	intronic	ENOX1	0.1805	0.0463	9.523e-05	?+???+?+?????++?????+???++?+---+??+?+????	22173	8355	9649	11	0.7008	0.0139	0.2992	41	15	36.5854	0.0885	0.0355	0.01262	?+???+?+????+-?????+???++?+----??+?+????	9428	3434	5994	11	-0.0964	0.0303	0.001476	?-???-?-?????--?????-???-+?--++-??-?-????	12337	6701	5636	11	3.96163	7.44394e-05	0.2384	0.0564	2.387e-05	?+???+?+????++??????+???+?+----??+?+???	17067	5734	7164	10	0.701	0.0156	0.299	39	14	35.8974	0.0368	0.094	0.6959	?+???-?+????-+?????+???-+?++---??-?+????	9428	3434	5994	11	-0.1075	0.0742	0.1476	?-???-?-?????++?????-???+-?-++--??+?-????	12337	6701	5636	11	1.20494	0.228225	0.1805	0.0463	9.523e-05	?+???+?+?????++?????+???++?+---+??+?+???	0.7008	0.0139	22173	8355	9649	11	NA	NA	NA	NA	NA	NA	NA	NA	NA	0.1805	0.0463	9.68e-05	+?
rs1354867	3	100897035	T	G	intergenic	ABI3BP(184701);IMPG2(44355)	0.1088	0.0279	9.563e-05	-++?+-+++?++--++-++++--++??+++++++-+----?	54763	22117	27236	21	0.6078	0.0316	0.3922	41	36	87.8049	0.0552	0.0215	0.01022	+++?+-++?+----+-+++----+??+++++++---+--?	22872	8484	14388	21	-0.0467	0.0182	0.01032	+--?-+--+?+-+--++-++-----??-+-----+-++-+?	29930	15127	14803	21	3.61746	0.000297511	NA	NA	NA	NA	NA	NA	NA	NA	NA	NA	NA	NA	NA	NA	NA	NA	NA	NA	NA	NA	NA	NA	NA	NA	NA	NA	NA	NA	NA	NA	NA	NA	0.1088	0.0279	9.563e-05	-++?+-+++?++--++-++++--++??+++++++-+----	0.6078	0.0316	54763	22117	27236	21	NA	NA	NA	NA	NA	NA	NA	NA	NA	0.1088	0.0279	9.634e-05	+?
rs2842085	10	52068751	A	G	intronic	SGMS1	-0.0986	0.0253	9.567e-05	-?--+-??-------+-?----+--+?-+?+?-+-+?--?-	62593	26074	31044	21	0.4705	0.0183	0.4705	41	32	78.0488	-0.0427	0.0196	0.0298	-?-+++??------+-?----++-+?++?-?-+-+?+-?-	25990	10086	15904	20	0.0508	0.0163	0.001882	+?-+-+??-++-+++-+?+-+-+++-?+-?-?+++-?++?+	34577	17534	17043	21	-3.66779	0.000244651	NA	NA	NA	NA	NA	NA	NA	NA	NA	NA	NA	NA	NA	NA	NA	NA	NA	NA	NA	NA	NA	NA	NA	NA	NA	NA	NA	NA	NA	NA	NA	NA	-0.0877	0.0265	0.000914	-?--+-??-------+-?----+--+?-+?+?-+-+?--?	0.4705	0.0191	57364	23281	28608	20	5229	0.8079	0.08578	0.0129	0.4705	2793	2436	5229	1	-0.0986	0.0253	9.779e-05	--
rs1145405	11	99697402	A	T	intronic	CNTN5	0.1244	0.0319	9.584e-05	+??+-++?+?+++++-++++-+-++?-???-?+-?+?++??	45440	18464	21580	15	0.31	0.0275	0.31	41	28	68.2927	0.086	0.0243	0.0003975	+??+-++??+++++--++++---+?-???+?+-?+?+-??	19310	7291	12019	14	-0.0339	0.0212	0.111	-??---+?-?-----+--+-+-+--?-???+?-+?-?+-??	24263	12708	11555	15	3.71807	0.000200754	NA	NA	NA	NA	NA	NA	NA	NA	NA	NA	NA	NA	NA	NA	NA	NA	NA	NA	NA	NA	NA	NA	NA	NA	NA	NA	NA	NA	NA	NA	NA	NA	0.1244	0.0319	9.584e-05	+??+-++?+?+++++-++++-+-++?-???-?+-?+?++?	0.31	0.0275	45440	18464	21580	15	NA	NA	NA	NA	NA	NA	NA	NA	NA	0.1244	0.0319	9.632e-05	+?
rs116656500	4	7961293	T	C	intergenic	LOC389199(19270);ABLIM2(5744)	-0.287	0.0736	9.715e-05	-?+---??-----???-?+-?---?-??????-??-?-???	35852	16092	18478	3	0.9445	0.0078	0.0555	41	20	48.7805	-0.1011	0.0574	0.07831	+?---+??---+???-?+-?---?+??????-??-?+???	14145	5551	8594	3	0.148	0.0474	0.001783	+?-+++??-++++???-?-+?+--?+??????+??+?+???	20156	10330	9826	3	-3.34626	0.000819105	NA	NA	NA	NA	NA	NA	NA	NA	NA	NA	NA	NA	NA	NA	NA	NA	NA	NA	NA	NA	NA	NA	NA	NA	NA	NA	NA	NA	NA	NA	NA	NA	-0.287	0.0736	9.715e-05	-?+---??-----???-?+-?---?-??????-??-?-??	0.9445	0.0078	35852	16092	18478	3	1237	NA	NA	NA	0.05377	597	640	1237	0	-0.287	0.0736	9.641e-05	-?
rs72825079	10	109367601	A	G	intergenic	SORCS1(443135);LINC01435(263734)	-0.2324	0.0597	9.932e-05	-?---?+?-----??-+--+?++-????????--?-?+-??	40764	17630	21830	6	0.9191	0.0185	0.0809	41	23	56.0976	-0.1542	0.0465	0.000923	-?---?+?-+--??-+--+?++-????????--?-?+-??	16626	6161	10465	6	0.0917	0.0381	0.01608	+?++-?+?++++-??+---+?--+????????++?+?-+??	22372	11191	11181	6	-4.09047	4.30506e-05	NA	NA	NA	NA	NA	NA	NA	NA	NA	NA	NA	NA	NA	NA	NA	NA	NA	NA	NA	NA	NA	NA	NA	NA	NA	NA	NA	NA	NA	NA	NA	NA	-0.2324	0.0597	9.932e-05	-?---?+?-----??-+--+?++-????????--?-?+-?	0.9191	0.0185	40764	17630	21830	6	NA	NA	NA	NA	NA	NA	NA	NA	NA	-0.2324	0.0597	9.909e-05	-?
rs4840426	8	9408978	T	G	intergenic	LOC157273(216388);TNKS(4467)	-0.1492	0.0383	9.938e-05	?-?-?--+????---?+?-?-???-+?----+?--?-??+?	28764	11400	13195	19	0.3739	0.0365	0.3739	41	22	53.6585	-0.0492	0.0295	0.09504	?-?-?--+???-++?-?-?-???--?---++?--?-??+?	12223	4535	7688	19	0.0947	0.0251	0.0001617	?+?+?+++????+++?-?+?+???+-?++-++?++?-??+?	15875	8521	7354	19	-3.71516	0.000203075	NA	NA	NA	NA	NA	NA	NA	NA	NA	NA	NA	NA	NA	NA	NA	NA	NA	NA	NA	NA	NA	NA	NA	NA	NA	NA	NA	NA	NA	NA	NA	NA	-0.1492	0.0383	9.938e-05	?-?-?--+????---?+?-?-???-+?----+?--?-??+	0.3739	0.0365	28764	11400	13195	19	613	NA	NA	NA	0.379	383	230	613	0	-0.1492	0.0383	9.797e-05	-?
rs58452722	8	39880651	A	G	intergenic	IDO2(6741);C8orf4(130336)	-0.1355	0.0348	9.942e-05	--++---?+---?-+++--+--++-+---?---+-?--+??	59765	24300	30047	19	0.1723	0.0194	0.1723	41	35	85.3659	-0.0818	0.0269	0.002408	--++-+-?---?-+++--+--++-+-+-?---++?-+-??	24781	9047	15734	18	0.0477	0.0224	0.03357	++-++++?++++?++---++++--+-++-?++--+?-+-??	32875	16770	16105	19	-3.69944	0.000216075	NA	NA	NA	NA	NA	NA	NA	NA	NA	NA	NA	NA	NA	NA	NA	NA	NA	NA	NA	NA	NA	NA	NA	NA	NA	NA	NA	NA	NA	NA	NA	NA	-0.1355	0.0348	9.942e-05	--++---?+---?-+++--+--++-+---?---+-?--+?	0.1723	0.0194	59765	24300	30047	19	2490	NA	NA	NA	0.1891	1310	1180	2490	0	-0.1355	0.0348	9.874e-05	-?
rs117016262	14	100580541	T	C	intronic	EVL	0.3292	0.0846	9.973e-05	+??-++-+++++---?--+++++++++++-+?+-++++-++	63187	27177	30593	3	0.0238	0.0049	0.0238	41	37	90.2439	0.175	0.0647	0.006872	+??++-+++++---?--++-+-+--++-++?++++-+-++	26074	10292	15782	3	-0.1302	0.0551	0.01802	+??+--++-----++?++-+---------+-?-++----+-	34952	18370	16582	3	3.59131	0.000329021	NA	NA	NA	NA	NA	NA	NA	NA	NA	NA	NA	NA	NA	NA	NA	NA	NA	NA	NA	NA	NA	NA	NA	NA	NA	NA	NA	NA	NA	NA	NA	NA	0.3302	0.0884	0.0001877	+??-++-+++++---?--+++++++++++-+?+-++++-+	0.0239	0.0051	58019	24415	28187	3	5168	1.374	0.2909	0.2744	0.02255	2762	2406	5168	0	0.3291	0.0846	9.963e-05	++
rs4651259	1	185410975	A	G	intergenic	GS1-279B7.1(106804);LINC01350(116537)	-0.1091	0.028	9.985e-05	-??++-??+------+----+-+-----+?-?---+?--??	56696	22991	28230	22	0.3425	0.0119	0.3425	41	32	78.0488	-0.0477	0.0217	0.02774	+??++-??-+--+++----+-+-----+?-?--+-?+-??	23978	8668	15310	21	0.06	0.0182	0.000984	+??-++??-++++++---++---+++-+-?-?+++-?++??	30668	15860	14808	22	-3.80271	0.000143121	NA	NA	NA	NA	NA	NA	NA	NA	NA	NA	NA	NA	NA	NA	NA	NA	NA	NA	NA	NA	NA	NA	NA	NA	NA	NA	NA	NA	NA	NA	NA	NA	-0.1091	0.028	9.985e-05	-??++-??+------+----+-+-----+?-?---+?--?	0.3425	0.0119	56696	22991	28230	22	NA	NA	NA	NA	NA	NA	NA	NA	NA	-0.1091	0.028	9.762e-05	-?

### Sheet: b) SCZ_EUR+ASN
SNP	CHR	BP	A1	A2	Compartment	Gene	Beta_Interaction	SE_Interaction	P_Interaction	Direction_Interaction	N_TOTAL	N_CASES	N_CONTROLS	N_GT	Freq1	FreqSE	MAF	ALL_STUDIES	META_STUDIES	PERC_STUDIES	Beta_F	SE_F	P_F	Direction_F	N_TOTAL_F	N_CASES_F	N_CONTROLS_F	N_GT_F	Beta_M	SE_M	P_M	Direction_M	N_TOTAL_M	N_CASES_M	N_CONTROLS_M	N_GT_M	Z_hetFM	P_hetFM	Beta_Interaction.ext	SE_Interaction.ext	P_Interaction.ext	Direction_Interaction.ext	N_TOTAL.ext	N_CASES.ext	N_CONTROLS.ext	N_GT.ext	Freq1.ext	FreqSE.ext	MAF.ext	ALL_STUDIES.ext	META_STUDIES.ext	PERC_STUDIES.ext	Beta_F.ext	SE_F.ext	P_F.ext	Direction_F.ext	N_TOTAL_F.ext	N_CASES_F.ext	N_CONTROLS_F.ext	N_GT_F.ext	Beta_M.ext	SE_M.ext	P_M.ext	Direction_M.ext	N_TOTAL_M.ext	N_CASES_M.ext	N_CONTROLS_M.ext	N_GT_M.ext	Z_hetFM.ext	P_hetFM.ext	Beta.pgc	SE.pgc	P.pgc	Direction.pgc	Freq1.pgc	FreqSE.pgc	N_TOTAL.pgc	N_CASES.pgc	N_CONTROLS.pgc	N_GT.pgc	N.ipsych	OR.ipsych	SE.ipsych	P.ipsych	MAF.ipsych	N_CASES.ipsych	N_CONTROLS.ipsych	N_TOTAL.ipsych	N_GT.ipsych	Beta.rep	SE.rep	P.rep	Direction.rep	GTEx eGenes (Tissues)	LIBD eGenes (Tissue: DLPFC)	PEC eGenes (Tissue: DLPFC)	CMC eGenes (Tissue: DLPFC)
rs11665282	18	33767479	A	G	UTR5	MOCOS	-0.1491	0.0293	3.737e-07	-?---???-----?---?---+++-?-?-?+?--?-?-????+-	53889	22060	24674	12	0.6937	0.0327	0.3063	44	28	63.6364	-0.077	0.0226	0.0006741	-?---???--+-?-+-?---+++-?-?-?+?--?-?-????++	21908	8650	13258	11	0.0699	0.0191	0.0002525	+?+++???+++++?-++?-+-+--+?-?+?-?++?-?-????-+	30007	15792	14215	12	-4.96451	6.88749e-07	-0.1441	0.0353	4.459e-05	-?---???+-+-?---?--?-+++?+?-?+?--?-?-???+-	41436	16172	18178	11	0.6957	0.0367	0.3043	42	26	61.9048	-0.05	0.0613	0.4144	-?+-+???--++?+-+?+-++++-?-?+?+?+-?-?-????-+	21908	8650	13258	11	0.0776	0.0506	0.1252	+?--+???--+-+?+-+?-+++--+?-?+?-?-+?-?+????-+	30007	15792	14215	12	-1.60531	0.108425	-0.1491	0.0293	3.737e-07	-?---???-----?---?---+++-?-?-?+?--?-?-???+-	0.6937	0.0327	53889	22060	24674	12	1088	NA	NA	NA	0.3101	610	478	1088	0	-0.1491	0.0293	3.605e-07	-?	MOCOS (Thyroid, Brain - Caudate, Esophagus - Muscularis, Adipose - Visceral Omentum, Brain - Frontal Cortex BA9, Heart - Left Ventricle, Brain - Putamen, Brain - Anterior cingulate cortex BA24, Pituitary, Brain - Nucleus accumbens, Heart - Atrial Appendage, Artery - Aorta, Brain - Cortex, Adipose - Subcutaneous), ELP2 (Testis, Whole Blood, Brain - Cerebellum, Thyroid, Cells - EBV-transformed lymphocytes, Skin - Sun Exposed (Lower leg), Muscle - Skeletal, Brain - Cortex), SLC39A6 (Testis, Thyroid, Nerve - Tibial), RPRD1A (Adipose - Subcutaneous)	MOCOS, ELP2	MOCOS	INO80C
rs12445424	16	87063374	A	G	intergenic	LINC02188(291942);LINC02181(28016)	0.1301	0.0267	1.081e-06	+-++---++++-++++++-++++++++--++--++++-+++--+	74664	30434	36957	29	0.2587	0.0255	0.2587	44	44	100	0.0902	0.0206	1.2e-05	+++++--+++-+-++++-++++-++---++-+++++-+++-+-	31282	11839	19443	28	-0.0474	0.0172	0.005882	++--++-+--0---++-----++--+-++-++++--+----++-	41145	20938	20207	29	5.12734	2.93869e-07	NA	NA	NA	NA	NA	NA	NA	NA	NA	NA	NA	NA	NA	NA	NA	NA	NA	NA	NA	NA	NA	NA	NA	NA	NA	NA	NA	NA	NA	NA	NA	NA	0.1257	0.0277	5.541e-06	+-++---++++-++++++-++++++++--++--++++-++--+	0.2602	0.0258	69433	27639	34521	28	5231	1.206	0.1003	0.06225	0.2391	2795	2436	5231	1	0.1301	0.0267	1.109e-06	++
rs4799571	18	28996627	A	T	ncRNA_intronic	DSG1-AS1	0.1573	0.0324	1.165e-06	-?+++?-?+++++??--+++?+--??-?????+-?+?-+?++?+	51075	21346	26630	13	0.7312	0.0315	0.2688	44	27	61.3636	0.1219	0.0252	1.26e-06	-?+-+?-?++++??--+++?+-+??-?????++?+?-+?++?+	21177	8072	13105	13	-0.0343	0.0208	0.09892	+?---?-?-+-+-??+-+--?+++??+?????-+?-?++?--?-	28080	13840	14240	13	4.78036	1.74983e-06	0.1694	0.0389	1.335e-05	-?+++?-?-+++??-+++++?+-+?-?????+-?+?-+?+?+	43581	18000	22551	12	0.732	0.0359	0.268	42	26	61.9048	0.0375	0.0563	0.5053	-?+++?-?+--+??+-++-?--+??-?????++?+?++?--?-	21175	8067	13108	13	0.0109	0.044	0.8036	+?+-+?-?++---??--+-+?+-+??+?????--?-?-+?++?-	28081	13841	14240	13	0.372267	0.709694	0.1539	0.0344	7.823e-06	-?+++?-?+++++??--+++?+--??-?????+-?+?-+?+?+	0.7326	0.0332	45860	18557	24204	13	5215	0.8326	0.09475	0.0532	0.2793	2789	2426	5215	0	0.1573	0.0323	1.144e-06	++
chr3_18169230_I	3	18169230	D	I3	intronic	LOC339862	-0.6132	0.1274	1.471e-06	-?---???-???-????--???????????-????-?-??????	18485	6011	8372	0	0.9656	0.0041	0.0344	44	11	25	-0.4056	0.0939	1.564e-05	-?---??????-????--???????????-????-?-??????	7521	3073	4448	0	0.1556	0.0874	0.07521	+?+++???+???+????+-???????????+????+?--?????	10225	4759	5466	0	-4.37478	1.21557e-05	-0.6702	0.1425	2.583e-06	-?---???+??-????--???????????-????-?-+????	19282	6191	8989	0	0.9658	0.004	0.0342	42	12	28.5714	-0.6574	0.3566	0.06524	+?-?-????????????-???????????-????-?++?????	6705	2732	3973	0	0.1532	0.3792	0.6861	+?+--???????-????-+???????????-????+?-??????	9749	4606	5143	0	-1.55725	0.119412	-0.6132	0.1274	1.471e-06	-?---???-???-????--???????????-????-?-?????	0.9656	0.0041	18485	6011	8372	0	NA	NA	NA	NA	NA	NA	NA	NA	NA	-0.6132	0.1274	1.485e-06	-?
rs79766811	1	71580070	A	G	ncRNA_intronic	ZRANB2-AS2	0.7316	0.1524	1.59e-06	??????????++???+++-?????????????++???+-?????	17535	6802	9508	0	0.9688	0.0075	0.0312	44	10	22.7273	0.4376	0.117	0.0001846	?????????++???++++?????????????++???++?????	8120	2592	5528	0	-0.2606	0.0975	0.007541	??????????-+???---+?????????????--???-+?????	9132	4065	5067	0	4.58438	4.55342e-06	NA	NA	NA	NA	NA	NA	NA	NA	NA	NA	NA	NA	NA	NA	NA	NA	NA	NA	NA	NA	NA	NA	NA	NA	NA	NA	NA	NA	NA	NA	NA	NA	0.7316	0.1524	1.59e-06	??????????++???+++-?????????????++???+-????	0.9688	0.0075	17535	6802	9508	0	NA	NA	NA	NA	NA	NA	NA	NA	NA	0.7316	0.1524	1.583e-06	+?
rs11234103	11	84351760	T	C	intronic	DLG2	0.2951	0.0617	1.722e-06	?????????+++???+-?+???+?????????++???++??+?-	28395	10487	14848	1	0.1072	0.02	0.1072	44	13	29.5455	0.1832	0.0472	0.0001028	????????+++???+-?+???-?????????++???++??+?+	12712	3885	8827	1	-0.105	0.0404	0.009399	?????????--+???-+?-???+?????????--???+-??-?+	15180	7320	7860	1	4.63874	3.50534e-06	NA	NA	NA	NA	NA	NA	NA	NA	NA	NA	NA	NA	NA	NA	NA	NA	NA	NA	NA	NA	NA	NA	NA	NA	NA	NA	NA	NA	NA	NA	NA	NA	0.2951	0.0617	1.722e-06	?????????+++???+-?+???+?????????++???++?+?-	0.1072	0.02	28395	10487	14848	1	NA	NA	NA	NA	NA	NA	NA	NA	NA	0.2951	0.0617	1.729e-06	+?
rs77325285	5	53018404	A	G	intergenic	NDUFS4(39233);LINC02105(53477)	-0.2197	0.046	1.804e-06	-?-+-?-+?----+-+------?????-+--?--+----?-???	58018	23792	28816	5	0.093	0.0181	0.093	44	31	70.4545	-0.0843	0.0354	0.01737	+?-+-?-+----+-+------?????----?----++-?-???	24144	9373	14771	5	0.1329	0.0299	8.947e-06	+?-++?++?++++-+++-+++-?????+-+-?-+-++++?+???	31957	15976	15981	5	-4.68734	2.76777e-06	-0.2624	0.0553	2.034e-06	-?-+-?-+?---+---------????-+--?--+----????	50590	20482	24766	5	0.0943	0.0194	0.0943	42	30	71.4286	-0.0171	0.0898	0.849	+?+--??+++---+------??????-+-+?--+-+-+?-???	23918	9227	14691	3	0.1225	0.0714	0.08633	+?+--?--?++-+--+--+++-?????+-++?--+++-+?+???	31953	15976	15977	5	-1.21681	0.223675	-0.2027	0.0482	2.572e-05	-?-+-?-+?----+-+------?????-+--?--+----????	0.0947	0.018	52850	21028	26412	5	5168	0.672	0.1558	0.01074	0.07448	2764	2404	5168	0	-0.2197	0.046	1.828e-06	--
rs2861754	2	68077707	A	G	intergenic	LINC01812(25013);C1D(191625)	0.1301	0.0273	1.927e-06	-?+++?+?+++-+--+++++++--??-???+?++?+?++?++?+	59270	23297	28779	21	0.3603	0.0408	0.3603	44	31	70.4545	0.0791	0.0212	0.0001941	+?+++?+?-+-+--+-+0-+---??-???+?++?-?++?++?+	24800	9447	15353	21	-0.0625	0.0176	0.000379	+?---?+?-----+----------??+???-?+-?-?+-?--?-	32541	16262	16279	21	5.13908	2.76091e-07	0.1714	0.0319	7.811e-08	-?+++?+?++-+--++++++++--?-???+?++?+?++?+?+	51760	19947	24688	20	0.3666	0.0432	0.3666	42	30	71.4286	0.0063	0.0504	0.8998	-?-+-?+?+++--+++++-+---??+???+?++?-?+-?-+?+	24798	9442	15356	21	-0.0478	0.0396	0.2275	-?+--?+?+----+++-+-+-++-??+???-?--?-?++?+-?-	32542	16263	16279	21	0.844044	0.398645	0.1389	0.0287	1.254e-06	-?+++?+?+++-+--+++++++--??-???+?++?+?++?+?+	0.3622	0.0423	54039	20502	26343	20	5231	1.043	0.09032	0.6434	0.3409	2795	2436	5231	1	0.13	0.0274	1.998e-06	++
rs10764112	10	37087171	T	C	intergenic	PCAT5(997323);ANKRD30A(327614)	-0.2086	0.0442	2.302e-06	-?--?-???-----++-+?--?-???-?-???-+?-?--????+	41290	17087	21109	11	0.853	0.0241	0.147	44	24	54.5455	-0.1197	0.0344	0.0004952	+?--?-??-----++++?--?-???-?+???-+?-?++????+	17253	6202	11051	11	0.0736	0.0284	0.009618	+?-+?+??+---++-+++?++?+???+?+???+-?+?++????+	23455	11579	11876	12	-4.33325	1.46922e-05	-0.2106	0.0524	5.767e-05	-?--?-???----+--+?-?-?-??-?-???-+?-?-+???+	33806	13757	17024	10	0.8552	0.0265	0.1448	42	23	54.7619	-0.083	0.1075	0.4402	-?--?-??--++-++++?-+?-???-?+???+-?+?+-????+	17253	6202	11051	11	0.212	0.0879	0.01585	+?-+?+???+++--++++?++?+???-?+???++?+?+-????+	23361	11525	11836	11	-2.12441	0.0336358	-0.2086	0.0442	2.302e-06	-?--?-???-----++-+?--?-???-?-???-+?-?--???+	0.853	0.0241	41290	17087	21109	11	NA	NA	NA	NA	NA	NA	NA	NA	NA	-0.2086	0.0442	2.365e-06	-?
rs10947652	6	36924516	T	C	intronic	PI16	-0.1314	0.028	2.669e-06	+?---?-?-----?--+----+--??-???-?-+?-?--?-+?-	58100	22997	27912	16	0.6413	0.0409	0.3587	44	30	68.1818	-0.074	0.0218	0.0006842	-?+--?+?+-+-?--+----+--??-???+?-+?-?--?-+?-	24109	9360	14749	15	0.0589	0.018	0.001091	-?+++?+?+++++?+++-+++-+-??-???+?++?-?++?++?+	32075	16056	16019	16	-4.70096	2.58944e-06	-0.1399	0.0332	2.497e-05	-?---?-?--+-?--+-----+--?-???-?-+?-?--?+?-	50605	19655	23828	16	0.6447	0.0437	0.3553	42	29	69.0476	-0.1141	0.0496	0.02144	-?+++?+?-+--?-+--+--+--??-???+?+-?+?+-?-+?-	24104	9355	14749	15	0.0452	0.0399	0.2569	-?+++?+?++++-?-+-+-+----??-???+?--?-?-+?--?+	32077	16057	16020	16	-2.50249	0.0123324	-0.1333	0.0296	6.501e-06	+?---?-?-----?--+----+--??-???-?-+?-?--?+?-	0.644	0.0424	52881	20208	25482	16	5219	1.122	0.08714	0.1855	0.3814	2789	2430	5219	0	-0.1314	0.028	2.746e-06	--
rs11687077	2	235711870	A	C	intergenic	LINC01173(85462);SH3BP4(148758)	0.1451	0.0312	3.192e-06	++++++++-++-++++-+++-+++++?++?+?++-+??+??+??	62143	24893	31825	21	0.2175	0.0478	0.2175	44	35	79.5455	0.1256	0.024	1.731e-07	++++++--+--+++++++++++++-?++?+?++-+??+??+??	26036	9179	16857	20	-0.025	0.0203	0.2181	--------++-++--++-+-+++-+-?--?-?-++-??+??-??	33987	17243	16744	21	4.79101	1.65947e-06	0.152	0.0369	3.826e-05	++++++++-+-+++--+++?-+-++?++?+?++-+??+?+??	49673	18985	25332	20	0.2203	0.0537	0.2203	42	33	78.5714	0.1712	0.0668	0.01035	++-++-++---+-++++-+++++++?++?+?++-+??+??-??	26036	9179	16857	20	0.0119	0.0548	0.8284	+-+++---?--++--++-+++-+-+-?+-?+?++--??+??-??	33893	17189	16704	20	1.84371	0.0652253	0.1451	0.0312	3.192e-06	++++++++-++-++++-+++-+++++?++?+?++-+??+?+??	0.2175	0.0478	62143	24893	31825	21	NA	NA	NA	NA	NA	NA	NA	NA	NA	0.1451	0.0312	3.309e-06	+?
rs12539900	7	156045933	A	G	intergenic	LOC389602(284848);LOC285889(184550)	-0.1161	0.025	3.337e-06	+---?-+-+--+-+---+----+--+--++------+--?-+--	70121	28376	34509	23	0.587	0.0705	0.413	44	42	95.4545	-0.0864	0.0194	8.496e-06	----?-+---+-+---+----+-----++++-------?-+--	29633	10987	18646	23	0.0348	0.0161	0.0302	-+-+?--+-+--+-++-++++-----+++-++++-+-++?-+-+	39201	19787	19414	23	-4.80752	1.52816e-06	-0.1219	0.0304	6.215e-05	+---?-+-+-+-+---+-----+++---+------+--?+--	57549	22420	27962	22	0.5808	0.0793	0.4192	42	40	95.2381	-0.1004	0.0457	0.02797	----?+---++++-++++----+-+-+---+-+-+++-?-+++	29633	10982	18651	23	0.0143	0.0363	0.6938	-++-?+-+-+++++-+----+--+-+-++-+--+++---?--+-	39206	19788	19418	23	-1.9653	0.0493791	-0.1159	0.026	8.62e-06	+---?-+-+--+-+---+----+--+--++------+--?+--	0.5855	0.0733	64914	25591	32087	23	5207	1.126	0.08802	0.1762	0.3957	2785	2422	5207	0	-0.1161	0.0249	3.208e-06	--
rs9429236	1	14818030	C	G	intergenic	PRDM2(666456);KAZN(107183)	0.1989	0.0428	3.339e-06	-++++++-?++-+-++?++++--++++++++++?++???+????	58036	24046	28576	6	0.8909	0.0107	0.1091	44	34	77.2727	0.0901	0.0332	0.006685	+++++++-++++-++?+++---++-++++--+?++???-????	23879	8882	14997	6	-0.0999	0.0275	0.0002837	+----+-+?--+--+-?-+---++----+----?--???-????	32175	16762	15413	6	4.40731	1.04663e-05	NA	NA	NA	NA	NA	NA	NA	NA	NA	NA	NA	NA	NA	NA	NA	NA	NA	NA	NA	NA	NA	NA	NA	NA	NA	NA	NA	NA	NA	NA	NA	NA	0.1989	0.0428	3.339e-06	-++++++-?++-+-++?++++--++++++++++?++???+???	0.8909	0.0107	58036	24046	28576	6	4450	NA	NA	NA	0.1112	2403	2047	4450	0	0.1989	0.0428	3.365e-06	+?
rs3145	15	59212111	A	G	intronic	SLTM	-0.1323	0.0285	3.344e-06	-?----???---+----?--++------??-?--+-?--?--?-	66386	26476	32731	21	0.7471	0.0455	0.2529	44	33	75	-0.025	0.022	0.2559	-?+---??+--++-+-?---+--+-+-??-?+-+-?--?++?-	27969	10512	17457	21	0.1156	0.0185	4.114e-10	+?++++???+++++-++?++-+++++++??+?++++?++?++?+	36385	18337	18048	21	-4.89136	1.00142e-06	-0.162	0.0344	2.571e-06	-?----???--++---?---++-----??-?----?--?-?-	53978	20591	26274	20	0.7411	0.0507	0.2589	42	31	73.8095	-0.0065	0.0503	0.8979	-?++--??--++-++-?-------+++??+?-++-?+-?++?+	27974	10507	17467	21	0.0992	0.0408	0.01498	+?+-++???++++--++?-+--+++-+-??+?-+-+?++?-+?+	36389	18338	18051	21	-1.63201	0.102677	-0.141	0.0297	2.1e-06	-?----???---+----?--++------??-?--+-?--?-?-	0.7471	0.0475	61202	23702	30321	20	5184	1.037	0.09888	0.7119	0.2537	2774	2410	5184	1	-0.1323	0.0284	3.279e-06	--
rs431414	15	59147800	T	C	UTR3	MINDY2	0.1618	0.0351	4.086e-06	+?++++???+++++?++++++++++?+++???++?+?++????-	54226	22500	28625	11	0.1927	0.0441	0.1927	44	29	65.9091	0.0467	0.0271	0.08469	+?-+++??-++-+?-++++++-+-?+++???-+?+?++????-	22491	8062	14429	11	-0.1233	0.0229	7.469e-08	-?----???-----?--+--+----?+-+???--?-?--????-	29792	14947	14845	11	4.79145	1.65579e-06	0.2009	0.0421	1.807e-06	+?++++???++-+?+++++?++++?-++???++?+?++???-	41782	16611	22139	11	0.1987	0.0491	0.1987	42	27	64.2857	0.1394	0.0741	0.0599	+?--++??++--+?---+++?-++?--+???+-?-?++????+	22383	8013	14370	10	-0.168	0.061	0.005868	-?-+--???----+?-+++-++---?--+???+-?-?--????-	29792	14947	14845	11	3.20281	0.00136093	0.1618	0.0351	4.086e-06	+?++++???+++++?++++++++++?+++???++?+?++???-	0.1927	0.0441	54226	22500	28625	11	3691	NA	NA	NA	0.1903	2220	1471	3691	0	0.1618	0.0351	4.033e-06	+?
rs6804474	3	140784435	A	G	intronic	SPSB4	-0.1556	0.0338	4.177e-06	---+--------+++-----+----+---?--+-+---+--?--	71541	29582	34689	25	0.1556	0.0588	0.1556	44	42	95.4545	-0.0978	0.0262	0.0001886	+----------+-++++-++--+-+--+?--+-+-+-+--?--	29483	11535	17948	25	0.0531	0.0217	0.01451	+++-+-++++++---+++++--++++-++?-+-++-++-++?+-	39831	20391	19440	25	-4.43568	9.17802e-06	NA	NA	NA	NA	NA	NA	NA	NA	NA	NA	NA	NA	NA	NA	NA	NA	NA	NA	NA	NA	NA	NA	NA	NA	NA	NA	NA	NA	NA	NA	NA	NA	-0.1586	0.0352	6.424e-06	---+--------+++-----+----+---?--+-+---+-?--	0.1571	0.061	66319	26791	32258	24	5222	0.8886	0.1228	0.3361	0.1381	2791	2431	5222	1	-0.1555	0.0338	4.301e-06	--
rs2619054	12	78412646	C	G	intronic	NAV3	0.1196	0.026	4.38e-06	++?+++??++++----+?++++?++-?-+?+?-++--++???++	59012	23710	28068	18	0.4674	0.0371	0.4674	44	33	75	0.066	0.0201	0.001038	++?+++??+++--+++?-+++?+++?++?+?-++-++-???++	24664	9158	15506	17	-0.0522	0.0169	0.002024	--?-+-??----+++++?---+?--+?++?-?+--++--???--	32306	16932	15374	18	4.50104	6.76228e-06	0.1238	0.0308	5.941e-05	++?+++??+++-----?++?++?+-?-+?+?-++--++??++	46498	17789	21542	16	0.4657	0.0418	0.4657	42	31	73.8095	0.1481	0.0546	0.006704	++?+++??+--++---?+++-?++-?++?+?++-+---???++	24664	9158	15506	17	-0.0967	0.0454	0.033	-+?-++??-------++?+++-?---?+-?-?--+++--???--	32306	16932	15374	18	3.44744	0.000565934	0.1196	0.026	4.38e-06	++?+++??++++----+?++++?++-?-+?+?-++--++??++	0.4674	0.0371	59012	23710	28068	18	2784	NA	NA	NA	0.4664	1682	1102	2784	0	0.1196	0.026	4.225e-06	+?
rs7897310	10	37037408	A	G	intergenic	PCAT5(947560);ANKRD30A(377377)	0.1306	0.0284	4.405e-06	+?++?+??-+--++-+-??++-+-++?++?+?++-+?+-??+++	56674	21884	27573	13	0.3245	0.0191	0.3245	44	32	72.7273	0.0947	0.022	1.687e-05	-?++?+??+++++-+-??++++-++?++?+?+-++?--??-++	24070	8444	15626	12	-0.0316	0.0184	0.08561	-?+-?-??+++++0+--??--+--+-?+-?-?--+-?-+??-+-	31501	15898	15603	13	4.40372	1.06411e-05	0.1413	0.034	3.309e-05	+?++?+??--+++-++??+?+++-+?-+?+?++++?+-?-++	44180	15968	21063	12	0.3217	0.0206	0.3217	42	30	71.4286	0.0745	0.0609	0.2211	-?++?+??-++++--+??---+-+-?++?+?++++?-+??+++	24070	8444	15626	12	-0.0809	0.0499	0.1054	+?--?+??++++-----??-----+-?--?+?--+-?-+??---	31501	15898	15603	13	1.97377	0.0484079	0.1306	0.0284	4.405e-06	+?++?+??-+--++-+-??++-+-++?++?+?++-+?+-?+++	0.3245	0.0191	56674	21884	27573	13	4836	NA	NA	NA	0.3185	2570	2266	4836	1	0.1306	0.0284	4.254e-06	+?
rs16841450	2	158123570	A	G	intronic	GALNT5	-0.2677	0.0586	4.973e-06	---+---+---+-+---?---+----+----+----+----?--	70958	29734	33954	19	0.0593	0.0423	0.0593	44	42	95.4545	-0.1698	0.0452	0.0001704	----++-+--+++--+?--+++------------++--+-?--	29174	11583	17591	19	0.0819	0.0374	0.02835	--+-++--+-+-+-+++?+++-+-0+---+--++-++++++?++	39558	20494	19064	19	-4.29033	1.7841e-05	-0.3199	0.0731	1.199e-05	-+-+--++?-+++---?----+---+----+--------?--	58216	23699	27316	19	0.0675	0.0466	0.0675	42	39	92.8571	-0.1409	0.1337	0.2922	-+--++??-++---+??--+?-?+-++?+----?----?+?+-	27444	10800	16644	15	0.0385	0.1044	0.7126	-++-++???--+?+?-+?--+--+--+-??-?++++++-++?-+	37015	18930	18085	16	-1.05758	0.290246	-0.2727	0.0606	6.683e-06	---+---+---+-+---?---+----+----+----+---?--	0.0609	0.0433	65742	26946	31526	19	5216	0.825	0.2339	0.4109	0.03605	2788	2428	5216	0	-0.2676	0.0587	5.056e-06	--
rs12945932	17	67072887	T	C	intergenic	ABCA9(15751);ABCA6(1960)	0.248	0.0544	5.055e-06	++++++?+++++++-+--+-+-++-++++-+--++++???+?+?	67141	28628	33110	9	0.9435	0.0144	0.0565	44	38	86.3636	0.1153	0.0411	0.005017	++-+++?++-+++------+++--++++-+++-+++???+?+?	27794	10936	16858	8	-0.1125	0.0357	0.001612	--------+--++-+-----+----+-+++-++--+-???-?-?	37679	19487	18192	9	4.18443	2.85879e-05	0.2888	0.0689	2.774e-05	++++++-+?++++---++-+++++++++-+++++++????+?	55101	23038	26729	8	0.9426	0.0162	0.0574	42	36	85.7143	0.0777	0.1029	0.4499	+--+-+-++-++-+-+---+?+---+++-+-+--+-???+?+?	27798	10971	16827	8	-0.1766	0.0836	0.03473	--+--+-----++-+++-+-+?+--+-++--+-+---???-?+?	37520	19385	18135	9	1.91809	0.0550994	0.248	0.0569	1.296e-05	++++++?+++++++-+--+-+-++-++++-+--++++????+?	0.9438	0.0151	61914	25834	30677	9	5227	0.7802	0.185	0.1797	0.0592	2794	2433	5227	0	0.248	0.0544	5.107e-06	++
rs13265509	8	39917704	A	G	intergenic	IDO2(43794);C8orf4(93283)	-0.1219	0.0268	5.26e-06	?--??---------+--?---?+?--?--?----+??---+?+?	57495	23801	28273	17	0.3985	0.0199	0.3985	44	32	72.7273	-0.069	0.0208	0.0009337	?--??--------++-?-+-?-?--?--?-++-+??---+?+?	24004	9140	14864	17	0.049	0.0172	0.004331	?+-??+-+-++++++++?+++?-?++?+-?+++++??+-+-?-?	32440	16261	16179	17	-4.37193	1.23153e-05	-0.151	0.0334	6.202e-06	?--??-+------++-?--+-?+?-?--?-----??---?+?	45012	17910	21749	16	0.3971	0.0231	0.3971	42	30	71.4286	-0.031	0.0478	0.5166	?-+??--++-+++---?-+-?+?--?+-?-++--??++-+?-?	24003	9135	14868	17	0.0218	0.0375	0.5616	?--??+--+-+++++-+?++-?-?-+?+-?+++-+??+-++?-?	32432	16263	16169	17	-0.869074	0.384807	-0.1441	0.0282	3.095e-07	?--??---------+--?---?+?--?--?----+??---?+?	0.3986	0.0209	52307	21030	25856	16	5188	1.09	0.08619	0.3183	0.3983	2771	2417	5188	1	-0.1218	0.0268	5.476e-06	-+
rs7249142	19	19276359	A	G	intronic	BORCS8-MEF2B;MEF2B	0.1474	0.0324	5.348e-06	+?+++???+++++??+-?-??---????????++?+?--??+?+	41338	16551	21683	15	0.3844	0.0405	0.3844	44	22	50	0.1102	0.0251	1.1e-05	+?+++???++++??+-?-??+--????????++?+?--??+?-	17401	6113	11288	15	-0.0371	0.021	0.07754	+?++-???--++-??--?+??++-????????--?-?++??+?-	22269	11033	11236	15	4.50097	6.76445e-06	0.1651	0.0378	1.27e-05	+?+++???++++??+-?-???---???????++?+?--?+?+	33829	13205	17589	14	0.3819	0.0447	0.3819	42	21	50	0.1083	0.0736	0.1411	+?+++???++-+??--?-??+-+????????+-?+?--??-?+	17401	6113	11288	15	-0.0866	0.0608	0.1543	+?+++???-----??--?+??---????????+-?-?+-??+?-	22269	11033	11236	15	2.04158	0.041193	0.1474	0.0324	5.348e-06	+?+++???+++++??+-?-??---????????++?+?--?+?+	0.3844	0.0405	41338	16551	21683	15	NA	NA	NA	NA	NA	NA	NA	NA	NA	0.1474	0.0324	5.38e-06	+?
rs11695335	2	78966940	T	C	intergenic	LOC105374820(173730);REG3G(285872)	-0.158	0.0348	5.473e-06	-----+-----+---?-?----?--+?-++-???---?--?-?-	56794	22719	26847	18	0.1842	0.0148	0.1842	44	34	77.2727	-0.0913	0.0273	0.0008155	+--+-+-------+?-?---+?-++?-+--???--+?-+?+?-	23057	8455	14602	18	0.0619	0.0222	0.005246	++++--++++--+++?+?++-+?++-?+--+???+++?-+?+?-	31711	16709	15002	18	-4.35387	1.33754e-05	-0.1978	0.042	2.547e-06	-----+--?-+---?-?--?--?-+?-++-???---?---?-	44189	16751	20278	17	0.1828	0.0166	0.1828	42	31	73.8095	-0.1506	0.074	0.04196	---+-++----+++?-?----?+++?----???--+?++?-?+	23057	8455	14602	18	0.014	0.0612	0.8196	+-++-++-?++----?+?++--?-++?-+-+???+--?-+?-?-	31618	16656	14962	18	-1.71408	0.0865145	-0.158	0.0348	5.473e-06	-----+-----+---?-?----?--+?-++-???---?---?-	0.1842	0.0148	56794	22719	26847	18	4967	NA	NA	NA	0.2002	2688	2279	4967	0	-0.158	0.0348	5.619e-06	-?
rs117643921	11	13935368	A	G	intergenic	FAR1(181475);LOC101928132(7626)	0.6819	0.1505	5.831e-06	++?++????++-+?--+++-+??-+?????+?+-+++++?+???	56964	24505	27063	0	0.9893	0.0045	0.0107	44	26	59.0909	0.3973	0.1184	0.0007949	-+?++???++-+?+++-+-+??++?????+?++++-++?+???	23621	9486	14135	0	-0.2847	0.0912	0.001794	--?--????--+-?+?--+++?-+-?--??-?-+-+---?-???	33038	17263	15775	0	4.56333	5.03491e-06	NA	NA	NA	NA	NA	NA	NA	NA	NA	NA	NA	NA	NA	NA	NA	NA	NA	NA	NA	NA	NA	NA	NA	NA	NA	NA	NA	NA	NA	NA	NA	NA	0.6865	0.1589	1.56e-05	++?++????++-+?--+++-+??-+?????+?+-+++++????	0.989	0.0047	51809	21753	24660	0	5155	0.5262	0.4673	0.1695	0.008068	2752	2403	5155	0	0.6819	0.1504	5.825e-06	++
rs56838167	8	110677794	A	G	intronic	SYBU	-0.4768	0.1056	6.35e-06	-+--+---?---++??-+--+?+---+----+--?---?-?---	65238	26230	31750	19	0.0331	0.0264	0.0331	44	37	84.0909	-0.269	0.0809	0.0008882	----++----+-+??-+---?+--+---+-+-+?-+-?-?---	26996	9940	17056	19	0.1419	0.0658	0.03103	+--+++-?-+++-++?++++---+++--+++-++++?+-+?-++	36700	18774	17926	21	-3.94033	8.13699e-05	NA	NA	NA	NA	NA	NA	NA	NA	NA	NA	NA	NA	NA	NA	NA	NA	NA	NA	NA	NA	NA	NA	NA	NA	NA	NA	NA	NA	NA	NA	NA	NA	-0.4768	0.1056	6.35e-06	-+--+---?---++??-+--+?+---+----+--?---?----	0.0331	0.0264	65238	26230	31750	19	NA	NA	NA	NA	NA	NA	NA	NA	NA	-0.4768	0.1056	6.327e-06	-?
rs3931099	17	4095741	T	G	intronic	ANKFY1	-0.1093	0.0243	6.837e-06	----+-++-------+-------++--------+-+-+-+----	74226	30260	36745	25	0.3694	0.0331	0.3694	44	44	100	-0.0379	0.0188	0.04401	--+-+++-+----++--++--+++---+---++-----+----	31095	11754	19341	24	0.0731	0.0157	3.176e-06	-++++++-++-++-+++++++++-+++-+++-+---+-+-++++	40901	20829	20072	25	-4.53182	5.84776e-06	-0.1307	0.0292	7.521e-06	----0-++------+--------+--------+-+---+---	61676	24319	30205	23	0.3658	0.037	0.3658	42	42	100	-0.0349	0.0448	0.4367	--++++--+-++-++------+--++-++------++---++-	31094	11749	19345	24	0.0487	0.0354	0.1694	++++++++---++++--+--++++-+++---+++--+---++++	40899	20830	20069	25	-1.46415	0.143154	-0.1091	0.0252	1.542e-05	----+-++-------+-------++--------+-+-+-+---	0.3699	0.0344	69054	27496	34337	25	5172	0.895	0.089	0.2127	0.364	2764	2408	5172	0	-0.1092	0.0242	6.632e-06	--
rs11722333	4	57954559	C	G	intronic	IGFBP7	0.119	0.0265	6.929e-06	+?++?-+?+++++++-+++++-+++??+-?+?-+++?--??+?+	58576	22064	29283	17	0.5414	0.0331	0.4586	44	33	75	0.0547	0.0205	0.00762	+?++?++?++-++++++--+-+++??+-?+?-+-+?+-??+?+	24938	8446	16492	16	-0.0671	0.0171	8.461e-05	-?+-?+-?-----+-+-+---+---??--?-?-+--?++??-?-	32436	16069	16367	17	4.56253	5.05399e-06	NA	NA	NA	NA	NA	NA	NA	NA	NA	NA	NA	NA	NA	NA	NA	NA	NA	NA	NA	NA	NA	NA	NA	NA	NA	NA	NA	NA	NA	NA	NA	NA	0.119	0.0265	6.929e-06	+?++?-+?+++++++-+++++-+++??+-?+?-+++?--?+?+	0.5414	0.0331	58576	22064	29283	17	NA	NA	NA	NA	NA	NA	NA	NA	NA	0.119	0.0265	7.103e-06	+?
rs182039645	2	71091523	C	G	intergenic	CD207(28570);LINC01143(23478)	-0.5248	0.1179	8.62e-06	--?--??-?---+-+?+??--?-?-?--+?-?------+?-???	58236	25293	27500	1	0.9869	0.0029	0.0131	44	28	63.6364	-0.2565	0.0909	0.004788	+-?--??-------?-??-+?+?-?--??-?+-----+?+???	23629	9541	14088	1	0.243	0.0744	0.001093	++?-+?++?+++-+-?-??++++--?-+??+++-++--+?+???	33602	18008	15594	1	-4.25231	2.11578e-05	-0.8883	0.2139	3.283e-05	+-?+-??-?--??+????---??+?--??-?----??+????	41375	17746	18255	1	0.9868	0.0031	0.0132	42	20	47.619	-0.3202	0.3272	0.3277	+???-???--?????????-???+?????+?--??????-???	16210	7041	9169	0	0.1861	0.2051	0.3641	???++????+-+??-?????-???+?????+?--?+-+??+???	24684	13528	11156	0	-1.31109	0.189828	-0.565	0.1241	5.247e-06	--?--??-?---+-+?+??--?-?-?--+?-?------+????	0.9868	0.003	53029	22510	25076	1	5207	1.157	0.3806	0.7024	0.01205	2783	2424	5207	0	-0.5247	0.118	8.697e-06	--
rs12409530	1	81420940	T	C	intergenic	LINC01781(308467);LOC101927434(558625)	0.1446	0.0325	8.727e-06	-?++-?+?+++++??++-++?+++??+?????++?-?++??+?+	45998	18623	24271	16	0.6485	0.0373	0.3515	44	26	59.0909	0.095	0.0252	0.0001661	-?++-?+?+++-??++-++?-++??-?????++?-?++??+?+	19134	6783	12351	16	-0.0434	0.021	0.03913	+?+--?-?--+--??--++-?--+??-?????--?+?++??-?-	25035	12403	12632	16	4.21912	2.45258e-05	0.1515	0.0379	6.403e-05	-?++-?+??+++??++-++??+++?+?????++?-?+-?+?+	38357	15209	20113	15	0.6493	0.0383	0.3507	42	24	57.1429	0.1337	0.0717	0.06218	-?-++?+?+--+??++--+?-++??+?????++?-?+-??+?+	19134	6783	12351	16	0.0374	0.0582	0.5205	+?-++?+?+-+++??--+--?-++??-?????-+?+?+-??-?-	25035	12403	12632	16	1.0428	0.297043	0.1446	0.0325	8.727e-06	-?++-?+?+++++??++-++?+++??+?????++?-?++?+?+	0.6485	0.0373	45998	18623	24271	16	NA	NA	NA	NA	NA	NA	NA	NA	NA	0.1446	0.0325	8.618e-06	+?
rs13063882	3	162386891	T	C	intergenic	OTOL1(1165161);LINC01192(508140)	-0.1202	0.0271	8.908e-06	------+?+?-+--+-+--?-++?+----+-+-------+?-?-	56728	21659	27962	22	0.5499	0.0254	0.4501	44	38	86.3636	-0.0716	0.0208	0.0005763	---+---??----+---+?-++?-------+-0-+--++?+?-	24242	8687	15555	21	0.0448	0.0177	0.01122	++++++-?-?+-++++-++?--+?-+----++++-++++-?+?+	30551	15315	15236	22	-4.26191	2.0269e-05	-0.145	0.0299	1.237e-06	-------?+-+--+-+--??-+-?----+-+-------+-?-	51643	19043	25493	21	0.5481	0.0258	0.4519	42	37	88.0952	-0.0653	0.0591	0.2691	++-+--+??-+-+--+-+?+-+?----+-+---++--+-?+?+	24242	8687	15555	21	0.0401	0.0497	0.4193	++-++-+?-?+-+++++--?-+-?-+-++-+---++++-+?-?+	30551	15315	15236	22	-1.36493	0.172274	-0.1202	0.0271	8.908e-06	------+?+?-+--+-+--?-++?+----+-+-------+-?-	0.5499	0.0254	56728	21659	27962	22	538	NA	NA	NA	0.4581	336	202	538	0	-0.1202	0.0271	9.189e-06	-?
rs1636218	11	67716570	A	G	intergenic	FAM86C2P(143763);UNC93B1(42001)	0.1379	0.0312	9.65e-06	+?+-????++++++?+-++?-++++?+???-?++-+?+-?+-?-	57541	22612	27736	15	0.7697	0.0209	0.2303	44	29	65.9091	0.0543	0.0241	0.02405	+?+-????+++++?--++?-++-+?+???-?++--?+-?++?-	24629	9079	15550	14	-0.0749	0.0203	0.0002293	-?--????--+---?----?+----?-???+?--+-?--?-+?+	31892	16010	15882	15	4.10024	4.12714e-05	NA	NA	NA	NA	NA	NA	NA	NA	NA	NA	NA	NA	NA	NA	NA	NA	NA	NA	NA	NA	NA	NA	NA	NA	NA	NA	NA	NA	NA	NA	NA	NA	0.1334	0.0327	4.584e-05	+?+-????++++++?+-++?-++++?+???-?++-+?+-?-?-	0.7685	0.0217	52318	19821	25304	14	5223	0.8345	0.1017	0.07514	0.2195	2791	2432	5223	1	0.1379	0.0311	9.501e-06	++
rs6749693	2	240620843	T	G	intergenic	LOC101928111(296785);LOC150935(63711)	-0.1746	0.0395	9.961e-06	??-?????--+-???--?????-?????????--???-+????-	27572	10788	13681	9	0.3552	0.0204	0.3552	44	13	29.5455	-0.0848	0.031	0.006151	??-?????-+-???--?????-?????????--???-+????-	11387	3966	7421	9	0.0896	0.0252	0.0003895	??+?????++-+???++?????+?????????++???++????+	15637	7541	8096	9	-4.36541	1.26887e-05	NA	NA	NA	NA	NA	NA	NA	NA	NA	NA	NA	NA	NA	NA	NA	NA	NA	NA	NA	NA	NA	NA	NA	NA	NA	NA	NA	NA	NA	NA	NA	NA	-0.1746	0.0395	9.961e-06	??-?????--+-???--?????-?????????--???-+???-	0.3552	0.0204	27572	10788	13681	9	NA	NA	NA	NA	NA	NA	NA	NA	NA	-0.1746	0.0395	9.859e-06	-?
rs17132744	7	2874982	T	C	intronic	GNA12	0.163	0.0369	9.965e-06	++++++-++++++--++++?+++++--+?++-+++-++-+-???	66828	28243	33109	19	0.8692	0.0164	0.1308	44	39	88.6364	0.0839	0.0286	0.003378	+++-++-++-+++++-++?+-+++---?++++++-++++-???	27767	10738	17029	18	-0.0808	0.0237	0.0006509	----++++---+-++---+?---+-++-?-++-+----+-+???	36902	19011	17891	19	4.43414	9.24417e-06	0.2023	0.0458	1.001e-05	++++++-+?+++-+++++?-++++--+?++-+-++++-+???	54092	22210	26475	16	0.8687	0.019	0.1313	42	36	85.7143	-0.0267	0.0653	0.6831	--+-++?++--+--+-+-?--++-++-?-++++-------???	27649	10643	17006	17	-0.0976	0.0529	0.06505	----+-+++--+-+++-++?+--+-+--?--+-++-+++--???	36906	19012	17894	19	0.843659	0.39886	0.1847	0.0386	1.709e-06	++++++-++++++--++++?+++++--+?++-+++-++-+???	0.8696	0.0172	61611	25457	30678	19	5217	1.068	0.1252	0.5972	0.1349	2786	2431	5217	0	0.163	0.0369	9.972e-06	+-
rs2574717	3	11661280	T	G	intronic	VGLL4	-0.1129	0.0256	1.014e-05	+-----+++------+----+++-+-+-++----+--+-+--+-	74562	30386	36907	28	0.3126	0.0703	0.3126	44	44	100	-0.0823	0.0199	3.717e-05	+---++++------+-+--+---+-+--+----+--+++--+-	31237	11819	19418	27	0.0245	0.0165	0.1363	++--+++--++-++-+-++-+--+--++----++--+-+-++-+	41090	20907	20183	28	-4.13141	3.60542e-05	-0.123	0.0306	5.76e-05	+-----+++-----+-----+++--+--+----+--+-+-+-	62020	24445	30373	27	0.3212	0.0777	0.3212	42	42	100	-0.0519	0.0469	0.2677	+---+++++--+-+---------+-+---+-+---+--+----	31235	11814	19421	27	0.0258	0.0378	0.4951	-++-+++-+++-+--+-++++--+--+-+-++++--+-+----+	41091	20908	20183	28	-1.28991	0.197081	-0.1119	0.0266	2.516e-05	+-----+++------+----+++-+-+-++----+--+-+-+-	0.3152	0.0723	69335	27595	34471	27	5227	0.8811	0.09555	0.1851	0.2788	2791	2436	5227	1	-0.113	0.0256	1.044e-05	--
rs1220838	4	70822637	A	G	intronic	CSN2	-0.1052	0.0239	1.108e-05	-------+---+-+--+---------+--+--+----++?--?-	72885	29553	36093	23	0.421	0.0238	0.421	44	42	95.4545	-0.065	0.0186	0.000471	--+----++-+++-++--+-+-+---+----++-+-++?--?-	30450	11458	18992	23	0.0317	0.0154	0.04036	+-+-+--+++--+--+-+++++++++-++-+--+-+--+?++?-	40208	20424	19784	23	-4.00449	6.21507e-05	NA	NA	NA	NA	NA	NA	NA	NA	NA	NA	NA	NA	NA	NA	NA	NA	NA	NA	NA	NA	NA	NA	NA	NA	NA	NA	NA	NA	NA	NA	NA	NA	-0.1023	0.0249	3.957e-05	-------+---+-+--+---------+--+--+----++?-?-	0.4205	0.0246	67680	26773	33668	23	5205	0.8682	0.08753	0.1064	0.4273	2780	2425	5205	0	-0.1052	0.0239	1.116e-05	--
rs3816831	3	73450198	A	G	intronic	PDZRN3	0.16	0.0365	1.131e-05	?++??+++++++?++++?++-?-?+-?+-++--++?++++??++	55220	21636	26312	25	0.1613	0.0162	0.1613	44	33	75	0.1022	0.028	0.0002607	?++??-+-++-?--+-?++-?-?+-?+-++-+++?-+++??-+	23034	8284	14750	24	-0.0634	0.0235	0.007039	?--??----++-?----?---?+?-+?++--++-+?-+--??--	31095	15829	15266	25	4.53019	5.89305e-06	NA	NA	NA	NA	NA	NA	NA	NA	NA	NA	NA	NA	NA	NA	NA	NA	NA	NA	NA	NA	NA	NA	NA	NA	NA	NA	NA	NA	NA	NA	NA	NA	0.16	0.0365	1.131e-05	?++??+++++++?++++?++-?-?+-?+-++--++?++++?++	0.1613	0.0162	55220	21636	26312	25	NA	NA	NA	NA	NA	NA	NA	NA	NA	0.16	0.0365	1.168e-05	+?
rs13253108	8	142283565	A	G	intergenic	LOC105375787(16649);LINC01300(67083)	0.1348	0.0307	1.132e-05	+?++?+??-+??+-+-+?-?+--?++?++?+?++++?++??+?+	48986	17644	25321	15	0.3476	0.045	0.3476	44	28	63.6364	0.0887	0.0236	0.000168	+?++?+??+??+-+++?+?+--?+-?++?+?-+++?+-??+?+	21294	7074	14220	14	-0.0542	0.02	0.006679	+?-+?-??--??---+-?+?-++?+-?-+?+?----?--??-?-	26733	13087	13646	15	4.6194	3.84856e-06	0.1584	0.0379	3.005e-05	+?++?+??-??+-+++?-??+--?+?++?+?-+++?++?+?+	36497	11733	18810	14	0.3452	0.0523	0.3452	42	26	61.9048	0.1121	0.0684	0.101	-?+-?-??+??+++++?-?++-?++?--?+?+-+-?-+??+?+	21294	7074	14220	14	-0.0653	0.0554	0.2384	+?--?-??+-??+++-+?+?--+?--?++?-?--+-?--??-?-	26733	13087	13646	15	2.01543	0.0438601	0.1348	0.0307	1.132e-05	+?++?+??-+??+-+-+?-?+--?++?++?+?++++?++?+?+	0.3476	0.045	48986	17644	25321	15	NA	NA	NA	NA	NA	NA	NA	NA	NA	0.1348	0.0307	1.129e-05	+?
rs17072263	3	65069763	T	C	intergenic	ADAMTS9-AS2(72620);MAGI1(270143)	0.3115	0.071	1.138e-05	-++-++?+?+++++-+++++++-+++---+++++---+++????	63300	26117	31719	11	0.9609	0.014	0.0391	44	38	86.3636	0.1749	0.0541	0.001226	-+-+++?+++++++-++++-+--++-+-+++++---+-+????	26379	9699	16680	11	-0.1125	0.0456	0.01364	++-+--+-+-+---+---+--?+---+++---+-++----????	35179	18176	17003	11	4.06194	4.86657e-05	0.3966	0.0918	1.551e-05	-++-++-+?++-+-+++++?+??+?+--?++++++-++????	49155	19419	24341	10	0.9575	0.0151	0.0425	42	32	76.1905	0.2735	0.2052	0.1827	+??+++??++???-+--+++?+-+??+---+++?+-+-?????	22240	8038	14202	8	-0.0544	0.1539	0.7237	++??-?--?-++--+-++---???+?+-??+?+--++---????	30804	16121	14683	10	1.27836	0.201122	0.3115	0.071	1.138e-05	-++-++?+?+++++-+++++++-+++---+++++---+++???	0.9609	0.014	63300	26117	31719	11	NA	NA	NA	NA	NA	NA	NA	NA	NA	0.3115	0.071	1.148e-05	+?
rs1882760	21	41688767	A	G	intronic	DSCAM	0.1376	0.0314	1.2e-05	+?++????-+++-??--+++?+--??-?????++?+?++??+?+	41454	16432	21918	13	0.4808	0.0315	0.4808	44	24	54.5455	0.1106	0.0244	5.606e-06	+?++????++++??+-+++?+--??+?????++?+?+-??+?+	17631	5929	11702	12	-0.0349	0.0203	0.08651	-?--????----+??++-+-?-+-??+?????--?-?+-??+?+	23031	11139	11892	13	4.58407	4.56011e-06	0.1554	0.0365	2.09e-05	+?++?????+++??--+++??+-+?-?????++?+?++?+?-	33813	13018	17760	12	0.481	0.0349	0.481	42	22	52.381	0.121	0.0733	0.09896	-?++????++-+??-+-++?++-??+?????++?-?+-??-?-	17631	5929	11702	12	0.0001	0.0597	0.9986	+?--????-+++-??+++++?---??+?????--?+?+-??+?+	23031	11139	11892	13	1.27888	0.200938	0.1376	0.0314	1.2e-05	+?++????-+++-??--+++?+--??-?????++?+?++?+?+	0.4808	0.0315	41454	16432	21918	13	NA	NA	NA	NA	NA	NA	NA	NA	NA	0.1376	0.0314	1.175e-05	+?
rs60863173	3	65061972	A	G	intergenic	ADAMTS9-AS2(64829);MAGI1(277934)	-0.2785	0.0637	1.219e-05	+-++--?-?-----+-------+----++------++---????	63339	26141	31727	11	0.0474	0.0154	0.0474	44	38	86.3636	-0.1528	0.0486	0.001675	+-+--+?----+------+--++--+-+------++-+-????	26401	9709	16692	11	0.1012	0.041	0.01364	--+-++---+++++-+++-+++-++++--+-+-+++++++????	35361	18299	17062	11	-3.9947	6.47767e-05	-0.3439	0.0803	1.863e-05	+-++--+-?--+-------?-??---+??------+---???	49651	19804	24445	10	0.0508	0.0161	0.0508	42	33	78.5714	-0.2207	0.176	0.2098	+?-?--??--?+??------??-+?--??++--+++-+?????	22908	8400	14508	9	0.0635	0.1306	0.627	-+??--++?++-+--+--+++?-+++-+??-?-++--+++????	32238	16884	15354	11	-1.29675	0.194716	-0.2785	0.0637	1.219e-05	+-++--?-?-----+-------+----++------++---???	0.0474	0.0154	63339	26141	31727	11	NA	NA	NA	NA	NA	NA	NA	NA	NA	-0.2785	0.0637	1.231e-05	-?
rs966851	3	162260833	C	G	intergenic	OTOL1(1039103);LINC01192(634198)	-0.125	0.0287	1.292e-05	?-???---?-???-+-+--?-?+?-+?-+--+--+?--??-++-	52292	19898	26388	15	0.4946	0.0774	0.4946	44	29	65.9091	-0.0656	0.0222	0.003089	?-???----???-+---+?+?+?--?---+----?--??-+--	22843	8130	14713	15	0.0518	0.0184	0.004895	?+???++-?+???+-+-++?+?+?+-?--++-+--?++??++--	28535	14293	14242	15	-4.07158	4.66951e-05	-0.1548	0.0373	3.278e-05	?-???---????-+-+--?--?+?+?-+--+--+?--??++-	39752	13956	19859	15	0.4814	0.0933	0.4814	42	27	64.2857	-0.0174	0.0503	0.7296	?+???--++???---+--?+?+?+-?-+-+---+?+-??--++	22841	8125	14716	15	0.0382	0.0387	0.3244	?+???-+-?+???-+++--?+?+?-+?--+---++?++??+--+	28536	14294	14242	15	-0.876076	0.380989	-0.1116	0.0304	0.0002454	?-???---?-???-+-+--?-?+?-+?-+--+--+?--??++-	0.4931	0.0821	47127	17142	23979	14	5165	1.259	0.08529	0.006959	0.4935	2756	2409	5165	1	-0.125	0.0286	1.274e-05	--
rs8040598	15	71857368	A	G	intronic	THSD4	0.1828	0.0421	1.378e-05	+?+--+??-+-?+++-+-+++--+--+++?+?++++?++??+?+	62246	23825	31305	24	0.8493	0.1331	0.1507	44	34	77.2727	0.077	0.0323	0.01722	+?+--+??--?+++-+-++++-+---++?+?++++?-+??+?+	26297	9230	17067	24	-0.0972	0.0272	0.0003561	-?+---??+--?+--+-+-+-++-----+?-?----?--??-?-	33880	16991	16889	24	4.12531	3.70235e-05	0.2543	0.0497	3.102e-07	+?+--+???-?+++-+-++?++-+++++?+?++++?++?+?+	49509	17798	24664	22	0.8313	0.1461	0.1687	42	31	73.8095	0.1056	0.0955	0.2684	+?+-+-??+-?+-++---+++-+--+--?+?++--?++??+?+	26297	9230	17067	24	-0.0966	0.0804	0.2298	-?-+++??-+-?--++-+++--+-----+?+?---+?+-??+?-	33880	16991	16889	24	1.61971	0.105296	0.1828	0.0421	1.378e-05	+?+--+??-+-?+++-+-+++--+--+++?+?++++?++?+?+	0.8493	0.1331	62246	23825	31305	24	296	NA	NA	NA	0.09381	169	127	296	0	0.1828	0.0421	1.412e-05	+?
chr6_170899273_I	6	170899273	D	I3	intergenic	PDCD2(?)	-0.219	0.0504	1.405e-05	??-?--??-????++?-???????-??-???????-????????	18132	7579	10553	3	0.6158	0.0195	0.3842	44	10	22.7273	-0.1201	0.0394	0.002302	??-?--??????+-?-???????-??-???????-????????	7118	2517	4601	2	0.0886	0.0321	0.005828	??+?++??+????+-?+???????+??-???????+????????	9752	4882	4870	3	-4.10657	4.01572e-05	NA	NA	NA	NA	NA	NA	NA	NA	NA	NA	NA	NA	NA	NA	NA	NA	NA	NA	NA	NA	NA	NA	NA	NA	NA	NA	NA	NA	NA	NA	NA	NA	-0.219	0.0504	1.405e-05	??-?--??-????++?-???????-??-???????-???????	0.6158	0.0195	18132	7579	10553	3	549	NA	NA	NA	0.4094	263	286	549	0	-0.219	0.0504	1.391e-05	-?
rs6946492	7	33769464	A	G	intergenic	BBS9(92938);BMPER(175059)	0.1407	0.0324	1.444e-05	?++??---++++?-+++?+?-?+?++?+--+++++?+-++??++	52945	20555	25128	23	0.7346	0.1285	0.2654	44	32	72.7273	0.0815	0.0252	0.001254	?++??--++++?--++?+?-?+?++?---++++-?+--+??++	22244	7927	14317	23	-0.0502	0.0209	0.01616	?+-??-++-+--?+--+?-?+?+?--?--++-+--?----??--	29655	15115	14540	23	4.02271	5.75322e-05	0.1561	0.0392	6.938e-05	?++??---+++?--+-?+??-?+?+?+--++++-?+-++?++	40339	14592	18554	21	0.7206	0.1437	0.2794	42	30	71.4286	0.0767	0.0754	0.3095	?+-??+--+-+?+-+-?+?+?+?++?-++--+++?+--+??--	22244	7927	14317	23	-0.0119	0.061	0.8453	?-+??----+-+?+--+?+?-?+?--?++--+++-?---+??++	29655	15115	14540	23	0.91354	0.360959	0.1407	0.0324	1.444e-05	?++??---++++?-+++?+?-?+?++?+--+++++?+-++?++	0.7346	0.1285	52945	20555	25128	23	NA	NA	NA	NA	NA	NA	NA	NA	NA	0.1407	0.0324	1.408e-05	+?
rs79058613	1	56408754	T	C	ncRNA_intronic	LINC01753	0.1791	0.0413	1.453e-05	--++-++-?++?++++??++++-+++?++--+??++-??+++++	62521	25580	29835	13	0.1375	0.0988	0.1375	44	35	79.5455	0.1336	0.0317	2.51e-05	++++-++-++?++-+??+++--+++?++-+-??-+-??-++++	25860	9966	15894	13	-0.0527	0.0267	0.04855	+++-0--+?--?---+??+-+-++--?--++-??---??-----	34702	18117	16585	13	4.49499	6.9572e-06	NA	NA	NA	NA	NA	NA	NA	NA	NA	NA	NA	NA	NA	NA	NA	NA	NA	NA	NA	NA	NA	NA	NA	NA	NA	NA	NA	NA	NA	NA	NA	NA	0.1667	0.0429	0.0001019	--++-++-?++?++++??++++-+++?++--+??++-??++++	0.1413	0.1016	57358	22813	27439	13	5163	1.402	0.1534	0.02748	0.08849	2767	2396	5163	0	0.1791	0.0413	1.455e-05	++
rs35363896	5	118051131	T	G	intergenic	LINC02215(87344);DTWD2(120638)	0.1201	0.0277	1.473e-05	+?++?++?-++-+---++-++++++?+++?+?++++?+-??+?+	59259	22487	29544	15	0.6178	0.0282	0.3822	44	34	77.2727	0.0453	0.0215	0.03508	-?++?-+?++------++++++++?+++?+?+-++?+-??+?+	25227	8573	16654	14	-0.0696	0.0179	9.873e-05	-?--?--?+-+----+--+----+-?---?-?----?++??-?-	32805	16350	16455	15	4.10708	4.00688e-05	NA	NA	NA	NA	NA	NA	NA	NA	NA	NA	NA	NA	NA	NA	NA	NA	NA	NA	NA	NA	NA	NA	NA	NA	NA	NA	NA	NA	NA	NA	NA	NA	0.1201	0.0277	1.473e-05	+?++?++?-++-+---++-++++++?+++?+?++++?+-?+?+	0.6178	0.0282	59259	22487	29544	15	2381	NA	NA	NA	0.389	1427	954	2381	1	0.1201	0.0277	1.453e-05	+?
rs111970372	6	36912105	A	G	intergenic	C6orf89(15365);PI16(3934)	-0.1518	0.0351	1.506e-05	+?---????--+-???----?--???-?????-+?-?--?????	38318	16764	20248	7	0.6964	0.0104	0.3036	44	20	45.4545	-0.1009	0.0275	0.0002422	-?---???--+-???----?--???-?????--?-?-+?????	15425	5893	9532	7	0.0577	0.0226	0.0107	-?+++????++++???+-++?-+???-?????++?+?-+?????	21273	10618	10655	7	-4.45567	8.3631e-06	-0.1723	0.041	2.632e-05	+?---????-+-???-+--??+-??-?????--?-?--????	30898	13461	16200	7	0.6967	0.0114	0.3033	42	19	45.2381	-0.1001	0.0769	0.1928	-?+--???----???----?--???-?????+-?+?++?????	15425	5893	9532	7	0.0776	0.0642	0.2262	-?+++????+++-???-+-+?--???-?????--?-?-+?????	21273	10618	10655	7	-1.77388	0.0760836	-0.1518	0.0351	1.506e-05	+?---????--+-???----?--???-?????-+?-?--????	0.6964	0.0104	38318	16764	20248	7	NA	NA	NA	NA	NA	NA	NA	NA	NA	-0.1518	0.0351	1.527e-05	-?
rs676776	18	358579	A	T	intronic	COLEC12	0.1644	0.038	1.526e-05	+?+++???????++??++-?+-??+-+++?+??+????+??-+-	37478	12996	18598	11	0.6866	0.0518	0.3134	44	22	50	0.1179	0.0292	5.343e-05	+?+++??????--??+++?+-??++++-?+??+????-??-+-	16062	5789	10273	11	-0.0528	0.025	0.03453	+?---???????--??--+?+-??-+---?+??-????-??+-+	19809	9643	10166	11	4.44068	8.96762e-06	NA	NA	NA	NA	NA	NA	NA	NA	NA	NA	NA	NA	NA	NA	NA	NA	NA	NA	NA	NA	NA	NA	NA	NA	NA	NA	NA	NA	NA	NA	NA	NA	0.1644	0.038	1.526e-05	+?+++???????++??++-?+-??+-+++?+??+????+?-+-	0.6866	0.0518	37478	12996	18598	11	NA	NA	NA	NA	NA	NA	NA	NA	NA	0.1644	0.038	1.516e-05	+?
chr18_28610901_I	18	28610901	D	I2	intronic	DSC3	0.123	0.0285	1.547e-05	+?+?+?+??++--?+++-+-?++???????+?+-?+?+-?+-++	53872	20595	26111	14	0.5669	0.0904	0.4331	44	26	59.0909	0.0581	0.022	0.00827	+?+?-?+?+++-?+-+-+-?++???????+?+-?+?--?+-++	22568	8674	13894	14	-0.0556	0.0185	0.002641	-?-?-?-??--++?--+--+?--???????-?-+?-?--?-+--	29535	14414	15121	14	3.95553	7.6365e-05	NA	NA	NA	NA	NA	NA	NA	NA	NA	NA	NA	NA	NA	NA	NA	NA	NA	NA	NA	NA	NA	NA	NA	NA	NA	NA	NA	NA	NA	NA	NA	NA	0.1111	0.0301	0.000227	+?+?+?+??++--?+++-+-?++???????+?+-?+?+-?-++	0.5662	0.0957	48668	17811	23691	13	5204	0.8011	0.08673	0.01056	0.4274	2784	2420	5204	1	0.123	0.0284	1.523e-05	++
rs11535408	9	31326995	C	G	intergenic	LINC01242(918543);LINC01243(44614)	0.341	0.0789	1.556e-05	+?-++-???++-++-++?+-+-+-++?-+?+?+-++?++?????	56915	23092	28372	5	0.9681	0.0053	0.0319	44	30	68.1818	0.2442	0.0604	5.304e-05	+?++--??++-+++-+?+-+-+-++?-+?+?++++?++?????	23739	8713	15026	5	-0.0679	0.0508	0.1814	-?+--+??---++-+--?+++++---?--?-?-+--?-+?????	31294	15985	15309	6	3.9545	7.66949e-05	NA	NA	NA	NA	NA	NA	NA	NA	NA	NA	NA	NA	NA	NA	NA	NA	NA	NA	NA	NA	NA	NA	NA	NA	NA	NA	NA	NA	NA	NA	NA	NA	0.341	0.0789	1.556e-05	+?-++-???++-++-++?+-+-+-++?-+?+?+-++?++????	0.9681	0.0053	56915	23092	28372	5	4839	NA	NA	NA	0.03012	2572	2267	4839	0	0.341	0.0789	1.547e-05	+?
rs1811387	2	34661589	C	G	intergenic	LINC01317(138776);LINC01320(241035)	-0.1753	0.0406	1.584e-05	??-???????-?-??+-+-???-?????-?-?---??--?????	25325	8279	11858	5	0.3785	0.0303	0.3785	44	15	34.0909	-0.1262	0.031	4.619e-05	??-??????-?-??+---???+?????-?-?---??--?????	11204	3907	7297	5	0.043	0.0267	0.1071	??+???????+?-??-+-+???+?????+?-?+-+??+-?????	13764	6090	7674	5	-4.13558	3.54052e-05	-0.1859	0.0426	1.256e-05	??-??????-?-??+-+-????+????-?-?---??--????	25325	8279	11858	5	0.3784	0.0302	0.3784	42	15	35.7143	-0.3402	0.1116	0.0023	??-??????-?-??+-+-???+?????-?-?---??--?????	11204	3907	7297	5	0.0239	0.093	0.797	??+???????+?-??--+-???+?????-?+?---??+-?????	13764	6090	7674	5	-2.50636	0.0121983	-0.1753	0.0406	1.584e-05	??-???????-?-??+-+-???-?????-?-?---??--????	0.3785	0.0303	25325	8279	11858	5	799	NA	NA	NA	0.3633	416	383	799	0	-0.1753	0.0406	1.576e-05	-?
rs12329048	2	77706281	C	G	intronic	LRRTM4	-0.1774	0.0412	1.652e-05	?-???-?-?????---?-+--???-+?----+?--?-++-??--	34897	12265	16689	14	0.7625	0.031	0.2375	44	25	56.8182	-0.1259	0.0312	5.351e-05	?+???-?+????+-+?-+--???-+?-----?--?--+-??--	15395	5336	10059	14	0.0424	0.027	0.1166	?+???+?+?????+-+?-++-???--?+-++-?++?+---??++	18884	9460	9424	14	-4.07895	4.52399e-05	NA	NA	NA	NA	NA	NA	NA	NA	NA	NA	NA	NA	NA	NA	NA	NA	NA	NA	NA	NA	NA	NA	NA	NA	NA	NA	NA	NA	NA	NA	NA	NA	-0.1774	0.0412	1.652e-05	?-???-?-?????---?-+--???-+?----+?--?-++-?--	0.7625	0.031	34897	12265	16689	14	NA	NA	NA	NA	NA	NA	NA	NA	NA	-0.1774	0.0412	1.664e-05	-?
rs8032656	15	92602314	C	G	intronic	SLCO3A1	-0.1071	0.0249	1.742e-05	------?-----+----++------+-+++?----+?-+-----	68521	29348	36086	27	0.6132	0.0231	0.3868	44	41	93.1818	-0.0573	0.0193	0.002951	+--+--?+---+-+--+-----+-+-++-?---++?--+----	28748	10782	17966	26	0.0508	0.0161	0.001626	+++++-?++++++++++--+--+++-----?+++++?+-+-++-	37724	19022	18702	27	-4.30101	1.70023e-05	NA	NA	NA	NA	NA	NA	NA	NA	NA	NA	NA	NA	NA	NA	NA	NA	NA	NA	NA	NA	NA	NA	NA	NA	NA	NA	NA	NA	NA	NA	NA	NA	-0.1058	0.026	4.741e-05	------?-----+----++------+-+++?----+?-+----	0.615	0.0233	63350	26587	33676	27	5171	1.129	0.08729	0.166	0.4064	2761	2410	5171	0	-0.1071	0.0249	1.734e-05	--
rs10906361	10	13413913	A	G	intergenic	SEPHS1(23615);BEND7(66571)	0.11	0.0256	1.75e-05	+++++-+++++++++-++++++++++?+-+-+++-++--+?--+	68617	27177	34167	24	0.3771	0.0842	0.3771	44	42	95.4545	0.059	0.0198	0.002927	+-+++++--+-+++-+++++++++-?+--++++-++-++?-+-	28828	10349	18479	23	-0.0494	0.0166	0.002886	---+-+------------++--+---?---+---++-++-?++-	37590	19182	18408	24	4.19538	2.72417e-05	0.1394	0.03	3.411e-06	+++-++++-+++++-++++?+++++?+---+++-++-++--+	56002	21210	27588	22	0.3848	0.0928	0.3848	42	40	95.2381	0.1223	0.0559	0.02886	--+-+--+-+-+++-+-+++-+-+-?+-++++++--+++?+-+	28828	10349	18479	23	-0.0521	0.0451	0.2477	-+++----++-------+++-++-+-?-++----++-++-?+++	37590	19182	18408	24	2.42813	0.0151771	0.11	0.0256	1.75e-05	+++++-+++++++++-++++++++++?+-+-+++-++--+--+	0.3771	0.0842	68617	27177	34167	24	2489	NA	NA	NA	0.3491	1508	981	2489	0	0.11	0.0256	1.732e-05	+?
rs1543274	6	36912558	C	G	intergenic	C6orf89(15818);PI16(3481)	-0.168	0.0392	1.82e-05	??--????-?-????-----?--???-?????--?-?-+????+	26393	10126	13439	5	0.4877	0.0197	0.4877	44	18	40.9091	-0.0956	0.0302	0.001528	??--?????-????-----?--???-?????-+?-?-+????+	11050	3892	7158	4	0.0569	0.0254	0.02535	??-+????+?+????++-++?--???-?????++?-?-+????-	14784	6859	7925	5	-3.86454	0.000111299	-0.1615	0.041	8.258e-05	??--????--????-----??--??-?????--?-?-+???+	26393	10126	13439	5	0.4878	0.0196	0.4878	42	18	42.8571	-0.0086	0.0988	0.931	??+-?????+????++++-?--???+?????--?-?-+????+	11050	3892	7158	4	0.1237	0.0789	0.1169	??-+????+?+????++--+?+-???-?????+-?-?++????+	14784	6859	7925	5	-1.04636	0.295395	-0.168	0.0392	1.82e-05	??--????-?-????-----?--???-?????--?-?-+???+	0.4877	0.0197	26393	10126	13439	5	NA	NA	NA	NA	NA	NA	NA	NA	NA	-0.168	0.0392	1.822e-05	-?
rs146576916	15	44622234	A	G	intronic	CASC4	0.3552	0.0829	1.839e-05	?+???+++?+?+?++??+?++?+?--+?--++??-?-??+++++	43959	17629	20183	2	0.0481	0.0315	0.0481	44	26	59.0909	0.2469	0.0634	9.95e-05	?+???++++?+?--??-?++?+?---?-++-??+?-??-++-+	18422	7124	11298	2	-0.1361	0.0532	0.01059	?+???+--?+?+?--??-?--?-?+--?-+-???+?+??-----	24597	13028	11569	2	4.62764	3.69851e-06	0.5297	0.1152	4.254e-06	?+???+????+?-+??-?+++?+??-???+???-?-???+++	28034	9712	12248	1	0.0633	0.0349	0.0633	42	17	40.4762	0.1884	0.1861	0.3113	?-???-??+???????-?-+???-?????-?????????++-+	14399	5563	8836	1	0.0121	0.1489	0.9352	?+?????-?-?-??+??-?--???+?????+???+?-???+---	21792	11482	10310	1	0.73971	0.459476	0.3521	0.0861	4.292e-05	?+???+++?+?+?++??+?++?+?--+?--++??-?-??++++	0.0501	0.0318	38760	14853	17760	2	5199	1.485	0.3098	0.2019	0.02202	2776	2423	5199	0	0.3552	0.083	1.853e-05	++
rs111800509	11	131971269	A	C	intronic	NTM	0.3076	0.0719	1.886e-05	+++-+-++++-++++--++++-++++?---+++++--+--++++	73698	29904	36528	13	0.0334	0.0161	0.0334	44	43	97.7273	0.1815	0.0559	0.001165	+++-+-+-++++++--+-++-++++?-+---+-++-+--++++	30874	11651	19223	13	-0.1171	0.0454	0.009969	---+-+----+----++--+-----+?-++-+--++-------+	40618	20604	20014	13	4.14643	3.37693e-05	NA	NA	NA	NA	NA	NA	NA	NA	NA	NA	NA	NA	NA	NA	NA	NA	NA	NA	NA	NA	NA	NA	NA	NA	NA	NA	NA	NA	NA	NA	NA	NA	0.3193	0.0739	1.557e-05	+++-+-++++-++++--++++-++++?---+++++--+--+++	0.0339	0.0164	68471	27111	34094	13	5227	1.105	0.3124	0.7489	0.02502	2793	2434	5227	0	0.3077	0.0719	1.884e-05	++
rs56369303	16	14115847	A	C	upstream	LINC02186	-0.6637	0.1555	1.97e-05	??--?????--????----???+??????????-???-+?????	23007	9279	12584	0	0.0221	0.0063	0.0221	44	12	27.2727	-0.1578	0.119	0.1848	??-+????-+????----???+??????????-???+-?????	9728	3100	6628	0	0.4127	0.0962	1.788e-05	??++?????++????++++???--????-????+???+-?????	13589	6504	7085	0	-3.72825	0.000192818	NA	NA	NA	NA	NA	NA	NA	NA	NA	NA	NA	NA	NA	NA	NA	NA	NA	NA	NA	NA	NA	NA	NA	NA	NA	NA	NA	NA	NA	NA	NA	NA	-0.6637	0.1555	1.97e-05	??--?????--????----???+??????????-???-+????	0.0221	0.0063	23007	9279	12584	0	NA	NA	NA	NA	NA	NA	NA	NA	NA	-0.6637	0.1555	1.971e-05	-?
rs28473013	15	59213026	T	C	intronic	SLTM	0.1262	0.0297	2.076e-05	+-++++-+++++++++++++-++++++++++-++-+-+++--++	74498	30369	36866	23	0.2041	0.067	0.2041	44	44	100	0.027	0.0229	0.2378	+--+++---++-++-+++++-++-+++++0--+-+-+++---+	31192	11804	19388	22	-0.1082	0.0192	1.873e-08	------+-+-----+--+--+-------+--+----+-------	41075	20905	20170	23	4.52417	6.06333e-06	0.1542	0.0355	1.43e-05	+-++++-++++-+++++++--++++-++++-++-+-++++++	61910	24413	30302	22	0.2114	0.0742	0.2114	42	42	100	0.0087	0.0554	0.8754	+---++++++--+----+++?-+++--++--+---++++--+-	31081	11748	19333	21	-0.0816	0.0443	0.06538	---+--+------++-+++-++---+--++-+--+-+---+---	41073	20905	20168	23	1.27301	0.203014	0.1378	0.0308	7.871e-06	+-++++-+++++++++++++-++++++++++-++-+-+++-++	0.2049	0.0695	69298	27592	34443	22	5200	0.9835	0.1085	0.8783	0.1934	2777	2423	5200	1	0.1263	0.0296	2.025e-05	+-
rs11221834	11	99775112	A	G	intronic	CNTN5	0.1854	0.0438	2.283e-05	+?+-??????+-+??+-++-?-????+????????+?++??+?-	25892	9564	13320	9	0.3611	0.0702	0.3611	44	18	40.9091	0.1073	0.0335	0.001377	+?+-?????+-+??--++-?-????+????????+?++??+?-	11287	3721	7566	9	-0.0733	0.0287	0.01066	-?-+??????-+-??--+--?-????-????????-?+-??-?-	14177	6539	7638	9	4.09405	4.23905e-05	0.1902	0.0459	3.359e-05	+?+-?????+-+??+-++-??-???+????????+?++?+?-	25892	9564	13320	9	0.3624	0.0675	0.3624	42	18	42.8571	0.0924	0.1014	0.3623	+?--?????++-??-----?+????+????????+?++??-?-	11287	3721	7566	9	0.0125	0.0845	0.8828	-?--??????+--??-++-+?+????-????????+?--??+?-	14177	6539	7638	9	0.605334	0.544957	0.1854	0.0438	2.283e-05	+?+-??????+-+??+-++-?-????+????????+?++?+?-	0.3611	0.0702	25892	9564	13320	9	NA	NA	NA	NA	NA	NA	NA	NA	NA	0.1854	0.0438	2.307e-05	+?
rs4949493	1	30170343	A	G	intergenic	LINC01756(493717);LINC01648(316456)	0.1303	0.0308	2.337e-05	-?+++?-?++++????++-??-++?+??????++?+?++?+-?0	46018	19352	23571	12	0.6051	0.0533	0.3949	44	24	54.5455	0.089	0.0241	0.0002255	+?--+?-?+++????+++??++-?+??????++?+?++?+-?+	18806	7297	11509	11	-0.0437	0.0198	0.02754	+?---?+?----????--+??+--?+??????--?+?--?--?+	25497	12667	12830	12	4.25449	2.09522e-05	NA	NA	NA	NA	NA	NA	NA	NA	NA	NA	NA	NA	NA	NA	NA	NA	NA	NA	NA	NA	NA	NA	NA	NA	NA	NA	NA	NA	NA	NA	NA	NA	0.1337	0.0329	4.946e-05	-?+++?-?++++????++-??-++?+??????++?+?++?-?0	0.6067	0.0568	40826	16577	21154	12	5192	0.8985	0.08722	0.2198	0.4062	2775	2417	5192	0	0.1304	0.0308	2.281e-05	++
rs118059085	11	93051293	T	C	intergenic	SLC36A4(120152);DEUP1(12590)	0.2689	0.064	2.608e-05	+?-+++??-+++--+++-+++-++-+?++?+?++-+?++?????	58214	23363	29399	11	0.0469	0.0069	0.0469	44	32	72.7273	0.167	0.0491	0.0006657	+?-+++??++++---+-+-+---++?++?-?+++-?++?????	24320	8807	15513	10	-0.1001	0.0415	0.01595	-?----??+---+--------+--+-?+-?-?--+-?--?????	31880	16097	15783	11	4.15468	3.25737e-05	0.3267	0.0825	7.484e-05	+?++++???++--+++?++?+??++?-+?+?++-+?++????	43637	16871	21383	8	0.0469	0.0065	0.0469	42	26	61.9048	0.0988	0.1563	0.5272	-?-+++??-+--+?+--?++?-?-??+??+?+++-?--?????	22568	8198	14370	9	-0.0855	0.1253	0.495	+?++-????-+-+++---?-+?--+??-+?-?+--+?-+?????	30328	15449	14879	9	0.920009	0.357568	0.2689	0.064	2.608e-05	+?-+++??-+++--+++-+++-++-+?++?+?++-+?++????	0.0469	0.0069	58214	23363	29399	11	NA	NA	NA	NA	NA	NA	NA	NA	NA	0.2689	0.064	2.651e-05	+?
rs147764341	9	110600740	T	C	intergenic	KLF4(348739);ACTL7B(1016129)	0.2939	0.0699	2.617e-05	+?+++???+++?-??++++-?+++????????++?-?++?????	38729	16595	20983	3	0.0575	0.01	0.0575	44	21	47.7273	0.1611	0.0525	0.002153	+?+-+???++?-??++--+?+++????????++?+?++?????	15852	5822	10030	2	-0.1052	0.0464	0.02337	+?---???---?+??-+--+?---????????--?+?--?????	21230	10514	10716	3	3.80072	0.000144279	NA	NA	NA	NA	NA	NA	NA	NA	NA	NA	NA	NA	NA	NA	NA	NA	NA	NA	NA	NA	NA	NA	NA	NA	NA	NA	NA	NA	NA	NA	NA	NA	0.2939	0.0699	2.617e-05	+?+++???+++?-??++++-?+++????????++?-?++????	0.0575	0.01	38729	16595	20983	3	1199	NA	NA	NA	0.05052	646	553	1199	0	0.2939	0.0699	2.616e-05	+?
rs10974778	9	4785498	A	G	intergenic	AK3(43455);RCL1(7336)	-0.2179	0.0519	2.69e-05	?????-???????--????--???-??--?-???--????????	20974	7516	9328	5	0.2324	0.0236	0.2324	44	11	25	-0.0969	0.0403	0.01627	?????-??????--????--???-??--?-???--????????	8799	3112	5687	5	0.1037	0.0333	0.001821	?????+???????++????++???+??+-?+???++????????	11767	6190	5577	5	-3.83718	0.000124453	-0.2647	0.0623	2.139e-05	?????-??????--????-?-?????--?-???--???????	15915	4922	6863	5	0.2378	0.0248	0.2378	42	10	23.8095	-0.1666	0.1037	0.1082	?????+??????-+????--???-??--?-???++????????	8799	3112	5687	5	0.0918	0.0812	0.2583	?????+???????+-????++???+??-+?+???-+????????	11767	6190	5577	5	-1.96191	0.0497732	-0.2179	0.0519	2.69e-05	?????-???????--????--???-??--?-???--???????	0.2324	0.0236	20974	7516	9328	5	NA	NA	NA	NA	NA	NA	NA	NA	NA	-0.2179	0.0519	2.687e-05	-?
rs72888170	3	65080524	T	G	intergenic	ADAMTS9-AS2(83381);MAGI1(259382)	0.2752	0.0656	2.691e-05	-+++++?+?+++++++++-+++-++++---+++++--+++????	63237	26105	31687	10	0.9555	0.0129	0.0445	44	38	86.3636	0.1365	0.05	0.006302	-+-++-?++++-+++++++-+---+-+--+++++--+-+????	26366	9700	16666	10	-0.1103	0.0422	0.009021	++-++-+++-+---+---+---+----++++-+--+----????	35292	18267	17025	10	3.77208	0.000161894	0.3455	0.0829	3.102e-05	-+-+++-+?++-+++++-+?+??+?++?+-+++++-+++???	49695	19813	24505	9	0.9525	0.0134	0.0475	42	33	78.5714	0.1937	0.1749	0.2682	--??++??++?-?-++-+++?++-+++-?--++?--+-?????	22954	8402	14552	9	-0.0564	0.1341	0.6738	+-?+++--?--+--+-++--+?+---+-??+?+--++-+-????	32563	17127	15436	9	1.13479	0.256462	0.2752	0.0656	2.691e-05	-+++++?+?+++++++++-+++-++++---+++++--+++???	0.9555	0.0129	63237	26105	31687	10	NA	NA	NA	NA	NA	NA	NA	NA	NA	0.2752	0.0656	2.727e-05	+?
rs9404475	6	104234792	T	C	intergenic	GRIK2(1716834);HACE1(941176)	-0.1331	0.0317	2.737e-05	-?++????-?---?+-+??--?+?-??-+?-?--???--????-	40481	15217	18087	16	0.6122	0.0353	0.3878	44	22	50	-0.0877	0.0245	0.000344	-?--?????---?--+??-+?+?-??-+?+?--???--????-	16870	6373	10497	16	0.0422	0.0206	0.04042	-?--????+?+++?-+-??++?-?-??+-?+?++???+-????-	22823	11284	11539	16	-4.05817	4.94595e-05	-0.1453	0.0355	4.2e-05	-?-+?????---?+-+??-?-?+???-+?-?--???--???-	35309	12568	15564	15	0.6106	0.0373	0.3894	42	20	47.619	-0.1564	0.067	0.01961	-?-+?????-+-?--+??--?+?-??++?-?--???-+????-	16870	6373	10497	16	0.0522	0.0535	0.3293	+?--????-?++-?-+-??+-?-?+??+-?+?+-???--????-	22823	11284	11539	16	-2.43295	0.0149762	-0.1331	0.0317	2.737e-05	-?++????-?---?+-+??--?+?-??-+?-?--???--???-	0.6122	0.0353	40481	15217	18087	16	NA	NA	NA	NA	NA	NA	NA	NA	NA	-0.1331	0.0317	2.684e-05	-?
rs9529793	13	35404455	A	G	intergenic	LINC00457(189633);NBEA(111969)	0.1117	0.0267	2.797e-05	++--++?-+?+--+?++++-++--++?+-++-++--+-++?+++	59296	22885	29325	23	0.4018	0.0209	0.4018	44	39	88.6364	0.069	0.0204	0.0007197	++--++?+?++--?++++-++--++?+-++-+---+--+?++-	25318	9153	16165	23	-0.0451	0.0175	0.009951	-+--+-?++?-++-?--+-0+++---?--+-+--++-+-+?---	32064	16014	16050	23	4.24516	2.1844e-05	0.1156	0.0293	8.003e-05	++--++?-++--+?++++-?++--+?++-+-++--+-+++++	54254	20292	26876	22	0.4011	0.0217	0.4011	42	38	90.4762	0.0328	0.0573	0.5668	-++-++?-?+++-?++++-++--++?-+++-+--+++++?++-	25318	9153	16165	23	-0.0389	0.0478	0.4159	-+++-+?+-?---+?--+-+--+--+?--+-++--+++-+?---	32064	16014	16050	23	0.96087	0.336618	0.1117	0.0267	2.797e-05	++--++?-+?+--+?++++-++--++?+-++-++--+-+++++	0.4018	0.0209	59296	22885	29325	23	4914	NA	NA	NA	0.3995	2707	2207	4914	0	0.1117	0.0267	2.87e-05	+?
rs138652113	21	48031231	T	C	intergenic	S100B(6196);PRMT2(24276)	-0.1689	0.0404	2.911e-05	-?---++?---++---+-+-+-++--++??-?----?-+??---	64209	24952	32027	12	0.8821	0.025	0.1179	44	36	81.8182	-0.0892	0.0311	0.00414	-?---++?-+-+---+---+--+--++??-?+---?-+??---	27100	9638	17462	11	0.077	0.0263	0.003353	-?++++-?+++-++-+---+-+--+---??+?+-++?--??++-	34957	17683	17274	12	-4.08057	4.49252e-05	NA	NA	NA	NA	NA	NA	NA	NA	NA	NA	NA	NA	NA	NA	NA	NA	NA	NA	NA	NA	NA	NA	NA	NA	NA	NA	NA	NA	NA	NA	NA	NA	-0.1689	0.0404	2.911e-05	-?---++?---++---+-+-+-++--++??-?----?-+?---	0.8821	0.025	64209	24952	32027	12	3152	NA	NA	NA	0.108	1729	1423	3152	0	-0.1689	0.0404	2.906e-05	-?
rs702827	7	29491403	A	G	intronic	CHN2	-0.1286	0.0308	2.92e-05	-?-+++----+--++----++-------+?-?------++?---	66828	26287	33317	23	0.2076	0.0241	0.2076	44	40	90.9091	-0.0745	0.0239	0.001814	+?--++---+--++----++-------+?-?------+-?---	28175	10065	18110	22	0.045	0.0197	0.02277	+?+-++++-+++-+++----++++-++-+?+?+++-+---?-++	36432	18548	17884	23	-3.85825	0.0001142	-0.1431	0.0361	7.263e-05	-?-+++-----+++--+-+?+------+?-?------+++--	54261	20347	26759	22	0.2102	0.0259	0.2102	42	38	90.4762	-0.0664	0.0656	0.3111	-?+-++---+---+---------+----?+?-++---+-?+-+	28175	10065	18110	22	-0.0282	0.0541	0.6031	+?--+-+---+--++-++-+-+-+-+++-?+?-++---+-?-+-	36432	18548	17884	23	-0.449251	0.653251	-0.1286	0.0308	2.92e-05	-?-+++----+--++----++-------+?-?------++---	0.2076	0.0241	66828	26287	33317	23	NA	NA	NA	NA	NA	NA	NA	NA	NA	-0.1286	0.0308	2.976e-05	-?
rs2398793	7	131222935	T	C	intronic	PODXL	-0.1619	0.0387	2.927e-05	??-?????+---???--?????-?????????--???--????-	27572	10788	13681	5	0.5219	0.0754	0.4781	44	13	29.5455	-0.0847	0.0301	0.004922	??-?????---???--?????-?????????--???--????-	11387	3966	7421	5	0.0849	0.025	0.0006809	??+?????-+-+???++?????+?????????++???++????+	15637	7541	8096	5	-4.33448	1.46106e-05	-0.1908	0.0481	7.237e-05	??-?????+--???--??????-????????--???--???-	20063	7442	9587	5	0.5264	0.0887	0.4736	42	12	28.5714	-0.0315	0.0966	0.7441	??-?????+--???++?????-?????????-+???--????-	11387	3966	7421	5	0.1973	0.0787	0.01218	??-?????-+++???--?????-?????????++???++????+	15637	7541	8096	5	-1.83627	0.0663176	-0.1619	0.0387	2.927e-05	??-?????+---???--?????-?????????--???--???-	0.5219	0.0754	27572	10788	13681	5	NA	NA	NA	NA	NA	NA	NA	NA	NA	-0.1619	0.0387	2.871e-05	-?
rs34303889	2	165590768	T	C	intronic	COBLL1	0.1898	0.0454	2.936e-05	+-++++-+-++++-+++-++-+--++--+-+++---+++?+-++	74195	30196	36729	20	0.924	0.0112	0.076	44	43	97.7273	0.1124	0.0353	0.001464	+--+++-+++++++-+-++++--++--++++-++++++?+-++	31070	11753	19317	19	-0.0701	0.029	0.01572	++-----------+---+--++--+--+++---+++--+?-+--	40890	20785	20105	20	3.99477	6.47558e-05	NA	NA	NA	NA	NA	NA	NA	NA	NA	NA	NA	NA	NA	NA	NA	NA	NA	NA	NA	NA	NA	NA	NA	NA	NA	NA	NA	NA	NA	NA	NA	NA	0.1924	0.0474	4.856e-05	+-++++-+-++++-+++-++-+--++--+-+++---+++?-++	0.924	0.0116	68985	27414	34301	19	5210	0.8524	0.1602	0.3188	0.07493	2782	2428	5210	1	0.1898	0.0455	2.978e-05	++
rs12274046	11	116605070	T	C	intergenic	LOC101929011(76101);BUD13(13816)	-0.2029	0.0486	3.024e-05	+---+------------+-+-+-+---++-------?-+--???	68384	28932	33974	20	0.0694	0.006	0.0694	44	40	90.9091	-0.1414	0.0378	0.0001828	+---+-------------++------+++------?----???	28241	11005	17236	20	0.0487	0.0311	0.1176	++-++--+-+++---++--++-+-+++-++-+-+++?--+-???	37958	19429	18529	20	-3.8836	0.000102922	NA	NA	NA	NA	NA	NA	NA	NA	NA	NA	NA	NA	NA	NA	NA	NA	NA	NA	NA	NA	NA	NA	NA	NA	NA	NA	NA	NA	NA	NA	NA	NA	-0.2176	0.0509	1.896e-05	+---+------------+-+-+-+---++-------?-+-???	0.0693	0.0063	63153	26137	31538	19	5231	0.9537	0.1651	0.7742	0.07011	2795	2436	5231	1	-0.2028	0.0486	3.047e-05	--
rs35349581	2	165606043	T	C	intronic	COBLL1	0.1892	0.0454	3.141e-05	+--+++-+-++++-+++-++-+--++--+-+++---+++-+-++	74537	30377	36897	20	0.9246	0.0114	0.0754	44	44	100	0.1084	0.0354	0.002178	+--+++-+++++++-+-++++--+---+-++-++++++++-++	31230	11808	19422	19	-0.0718	0.029	0.0135	+------------+---+--++--+---++---+++---+-+--	41078	20907	20171	20	3.93777	8.22439e-05	NA	NA	NA	NA	NA	NA	NA	NA	NA	NA	NA	NA	NA	NA	NA	NA	NA	NA	NA	NA	NA	NA	NA	NA	NA	NA	NA	NA	NA	NA	NA	NA	0.1899	0.0473	6.027e-05	+--+++-+-++++-+++-++-+--++--+-+++---+++--++	0.9243	0.0118	69346	27606	34477	20	5191	0.8346	0.1624	0.2655	0.07269	2771	2420	5191	0	0.1892	0.0454	3.1e-05	++
rs10129376	14	44318702	A	G	intergenic	LRFN5(1944950);FSCB(654652)	0.1445	0.0347	3.151e-05	+?+++???++++++---??++---+?+-??+?++++?++?????	54543	22486	26643	16	0.8084	0.0252	0.1916	44	28	63.6364	0.0771	0.027	0.004345	+?+-+???+++-+-++??-+---+?+-??+?++++?-+?????	22439	8383	14056	16	-0.079	0.0223	0.0004051	-?---???--+---+++??------?-+??-?-+--?--?????	30072	15619	14453	16	4.45765	8.28617e-06	NA	NA	NA	NA	NA	NA	NA	NA	NA	NA	NA	NA	NA	NA	NA	NA	NA	NA	NA	NA	NA	NA	NA	NA	NA	NA	NA	NA	NA	NA	NA	NA	0.1445	0.0347	3.151e-05	+?+++???++++++---??++---+?+-??+?++++?++????	0.8084	0.0252	54543	22486	26643	16	3662	NA	NA	NA	0.1828	2151	1511	3662	0	0.1445	0.0347	3.124e-05	+?
rs9460765	6	22601221	A	G	intergenic	HDGFL1(29330);LOC105374972(42518)	-0.0979	0.0235	3.175e-05	-++---+------+--+--+-++-+------+-----++--+--	74656	30444	36964	28	0.4308	0.0377	0.4308	44	44	100	-0.0605	0.0182	0.0008835	-+---++-----+-+---+----------++-+--+++--+--	31275	11835	19440	27	0.0392	0.0152	0.01017	----+++++++++--+-+-++-----++++++-++-+--++-++	41144	20936	20208	28	-4.20454	2.6161e-05	NA	NA	NA	NA	NA	NA	NA	NA	NA	NA	NA	NA	NA	NA	NA	NA	NA	NA	NA	NA	NA	NA	NA	NA	NA	NA	NA	NA	NA	NA	NA	NA	-0.093	0.0244	0.0001403	-++---+------+--+--+-++-+------+-----++-+--	0.4321	0.0389	69425	27649	34528	27	5231	0.8537	0.0866	0.06774	0.4149	2795	2436	5231	1	-0.0978	0.0235	3.127e-05	--
rs11241477	5	99643360	T	G	intergenic	LINC02113(729702);LOC100133050(71849)	-0.208	0.05	3.181e-05	?????+???????--?????-???--?-+?-???-?????????	18102	6154	7785	9	0.3366	0.0182	0.3366	44	10	22.7273	-0.1195	0.0384	0.001845	?????+??????--?????+???--?--?-???+?????????	7840	2749	5091	9	0.0778	0.0326	0.01706	?????-???????++?????+???++?--?+???+?????????	9913	5224	4689	9	-3.91687	8.97051e-05	NA	NA	NA	NA	NA	NA	NA	NA	NA	NA	NA	NA	NA	NA	NA	NA	NA	NA	NA	NA	NA	NA	NA	NA	NA	NA	NA	NA	NA	NA	NA	NA	-0.208	0.05	3.181e-05	?????+???????--?????-???--?-+?-???-????????	0.3366	0.0182	18102	6154	7785	9	NA	NA	NA	NA	NA	NA	NA	NA	NA	-0.208	0.05	3.182e-05	-?
rs793571	15	59141706	A	G	intronic	MINDY2	-0.131	0.0316	3.332e-05	-?----???-----------+----?+--???--+-?--????+	55934	23384	29474	18	0.7532	0.062	0.2468	44	31	70.4545	-0.0163	0.0244	0.5033	-?+---??+--+--+--------+?++-???+++-?--????+	23218	8359	14859	18	0.1229	0.0205	2.227e-09	+?++++???+++++-++-++-++++?++-???++++?++????+	30759	15518	15241	18	-4.36793	1.25429e-05	-0.1474	0.0376	9.06e-05	-?----???--+-+-----?+---?+--???--+-?--???+	43387	17442	22936	17	0.7452	0.0692	0.2548	42	29	69.0476	-0.1047	0.0663	0.1142	-?++--??--++-++++----+--?++-???-++-?--????+	23218	8359	14859	18	0.1563	0.0543	0.003959	+?+-++???++++--+---++--++?++-???++-+?+-????-	30759	15518	15241	18	-3.04557	0.00232238	-0.131	0.0316	3.332e-05	-?----???-----------+----?+--???--+-?--???+	0.7532	0.062	55934	23384	29474	18	4959	NA	NA	NA	0.2371	2692	2267	4959	0	-0.131	0.0316	3.39e-05	-?
rs4949933	1	96995503	T	C	intergenic	LINC01787(155822);PTBP2(191658)	-0.1141	0.0275	3.363e-05	+--++-------?-+--+----+?+-?+-++--+?-+----?--	68156	27890	33078	21	0.7359	0.0323	0.2641	44	39	88.6364	-0.0335	0.0213	0.1155	++-+++-+---?-----+-+-+?++?+-++--+?-+-+--?--	28145	10951	17194	20	0.0745	0.0178	2.844e-05	-++--+++++++?+-++-+-++-?++?-+-+++-?++++-+?++	37846	19278	18568	21	-3.89071	9.99509e-05	NA	NA	NA	NA	NA	NA	NA	NA	NA	NA	NA	NA	NA	NA	NA	NA	NA	NA	NA	NA	NA	NA	NA	NA	NA	NA	NA	NA	NA	NA	NA	NA	-0.1212	0.0286	2.274e-05	+--++-------?-+--+----+?+-?+-++--+?-+---?--	0.7343	0.0332	62981	25130	30663	20	5175	1.028	0.09929	0.7838	0.2452	2760	2415	5175	1	-0.114	0.0275	3.337e-05	--
rs139929251	3	161873601	T	C	intergenic	OTOL1(651871);LINC01192(1021430)	0.3239	0.0781	3.381e-05	+-?+++++-+++++--+-+-+++++?-+--++++++-++-+???	66015	28023	32540	4	0.0291	0.0084	0.0291	44	39	88.6364	0.2438	0.0604	5.477e-05	+-?+++++++-++-----++++++?-+-++++++--+--+???	27565	10614	16951	4	-0.0722	0.0494	0.1437	-+?+---+?++-+++--+-+-----?+--?+-----+--+-???	35879	18627	17252	4	4.04978	5.12662e-05	NA	NA	NA	NA	NA	NA	NA	NA	NA	NA	NA	NA	NA	NA	NA	NA	NA	NA	NA	NA	NA	NA	NA	NA	NA	NA	NA	NA	NA	NA	NA	NA	0.2981	0.081	0.0002348	+-?+++++-+++++--+-+-+++++?-+--++++++-++-???	0.0296	0.0085	60845	25260	30133	4	5170	1.943	0.2941	0.02385	0.02254	2763	2407	5170	0	0.3239	0.0781	3.356e-05	++
rs9895450	17	71059845	A	G	intronic	SLC39A11	-0.1457	0.0351	3.392e-05	+----???----+?+-+------+-+------+++-?------+	70156	28507	34415	21	0.1459	0.0241	0.1459	44	39	88.6364	-0.0613	0.0275	0.0256	+---+???---+?+++--+-+-+++------+++-?-----++	29249	11237	18012	20	0.0688	0.0224	0.002099	--+++???-+--+?+++-++++-++-+--+++-+--?-+-+-+-	38837	19645	19192	21	-3.66805	0.000244407	NA	NA	NA	NA	NA	NA	NA	NA	NA	NA	NA	NA	NA	NA	NA	NA	NA	NA	NA	NA	NA	NA	NA	NA	NA	NA	NA	NA	NA	NA	NA	NA	-0.1341	0.0368	0.0002644	+----???----+?+-+------+-+------+++-?-----+	0.1462	0.0252	64925	25712	31979	20	5231	0.7636	0.1201	0.02478	0.1418	2795	2436	5231	1	-0.1457	0.0352	3.442e-05	--
rs1820095	5	154906058	A	G	intergenic	KIF4B(508366);SGCD(847709)	-0.1223	0.0295	3.421e-05	-?---??---+-+-----+------?+--?-?-+--++-?-??-	66048	26860	32010	17	0.228	0.0304	0.228	44	35	79.5455	-0.0387	0.0228	0.0901	-?++-??--+-+--++-+------?+-+?-?-++--++?-??+	27307	10558	16749	16	0.0774	0.019	4.616e-05	+?+++??+-++++-++++--+++++?+++?+?--++-++?+??+	36626	18624	18002	17	-3.91186	9.15866e-05	NA	NA	NA	NA	NA	NA	NA	NA	NA	NA	NA	NA	NA	NA	NA	NA	NA	NA	NA	NA	NA	NA	NA	NA	NA	NA	NA	NA	NA	NA	NA	NA	-0.1211	0.0308	8.665e-05	-?---??---+-+-----+------?+--?-?-+--++-???-	0.2283	0.0318	60851	24086	29587	17	5197	0.8735	0.1014	0.1823	0.2248	2774	2423	5197	0	-0.1223	0.0295	3.328e-05	--
chr1_62678735_D	1	62678735	D	I4	intergenic	L1TD1(?)	-0.3098	0.0748	3.457e-05	-?+--????--+--++---?-+-+-?-???-?----?-+?-???	57412	24036	27967	1	0.0343	0.0054	0.0343	44	28	63.6364	-0.1413	0.0577	0.01431	-?+--???-+---++---?-++--?-???+?-+--?-+?+???	24009	9439	14570	1	0.1572	0.048	0.001068	+?-++?+?+-+-+-+++++?+++-+?+???+?++++?--?+???	32005	16529	15476	1	-3.97707	6.97695e-05	NA	NA	NA	NA	NA	NA	NA	NA	NA	NA	NA	NA	NA	NA	NA	NA	NA	NA	NA	NA	NA	NA	NA	NA	NA	NA	NA	NA	NA	NA	NA	NA	-0.3269	0.0782	2.887e-05	-?+--????--+--++---?-+-+-?-???-?----?-+????	0.0346	0.0056	52249	21283	25557	1	5163	0.884	0.2578	0.6326	0.03118	2753	2410	5163	0	-0.3097	0.0748	3.486e-05	--
rs28625453	11	121261503	A	G	intergenic	SC5D(77384);SORL1(61409)	0.1648	0.0398	3.471e-05	?????+????++?++++?+++?-?++??+?+?+++??-+??-++	39766	14282	18347	8	0.8	0.017	0.2	44	23	52.2727	0.1048	0.0305	0.0005939	?????+???+-?++-+?-++?+?++??+?+?+++??-+??-++	17800	6136	11664	8	-0.0441	0.0261	0.09135	?????-????+-?-+-+?---?+?++??-?-?+--??+-??+--	21322	10663	10659	8	3.70924	0.000207882	0.1915	0.0451	2.172e-05	?????+???++?++++?++?+?-?+??+?+?+++??-+?-++	34720	11687	15896	8	0.8015	0.0177	0.1985	42	22	52.381	0.2333	0.0893	0.009014	?????+???--?-+++?+-+?+?++??-?+?+++??++??-++	17800	6136	11664	8	-0.039	0.0726	0.5913	?????+????-+?---+?--+?+?-+??+?-?++-??--??+--	21322	10663	10659	8	2.36602	0.0179807	0.1648	0.0398	3.471e-05	?????+????++?++++?+++?-?++??+?+?+++??-+?-++	0.8	0.017	39766	14282	18347	8	NA	NA	NA	NA	NA	NA	NA	NA	NA	0.1648	0.0398	3.462e-05	+?
rs1185300	10	22526125	C	G	intergenic	EBLN1(27213);LOC100130992(14876)	-0.1193	0.0288	3.502e-05	---??+--?--?-+---?---+?+--?--?---+?+--+????-	55507	21966	26489	19	0.3098	0.0232	0.3098	44	31	70.4545	-0.0883	0.0224	8.117e-05	---??-----?-+---?+--+?---?--?--+-?----????-	22925	8295	14630	19	0.0291	0.0185	0.115	+-+??-++?-+?+++++?+-+-?-++?++?+++-?--+-????+	31413	16103	15310	19	-4.04105	5.32122e-05	-0.1574	0.0345	5.244e-06	---??---?-?-+---?--?-+?--?--?---+?---+???-	43059	16089	19986	17	0.308	0.0262	0.308	42	29	69.0476	-0.0723	0.0636	0.2555	+--??+----?++-++?--++?---?-+?--+-?+--+????-	22925	8295	14630	19	-0.0439	0.0505	0.3845	+-+??-+-?--?++-+-?---+?-+-?--?+-++?+--+????+	31413	16103	15310	19	-0.349707	0.726559	-0.1193	0.0288	3.502e-05	---??+--?--?-+---?---+?+--?--?---+?+--+???-	0.3098	0.0232	55507	21966	26489	19	NA	NA	NA	NA	NA	NA	NA	NA	NA	-0.1193	0.0288	3.437e-05	-?
rs355892	2	165635057	A	G	intronic	COBLL1	0.1308	0.0316	3.517e-05	++++++++?+++++?++-++-++++??-??+?+---+++?+-?+	69293	27567	34540	11	0.8091	0.0137	0.1909	44	35	79.5455	0.0658	0.0246	0.007487	+--++++++++++?-++-+-++++??-??-?0-+++-+?+-?+	29022	10747	18275	11	-0.067	0.0203	0.000978	+----+--?----+?-++--+++--??-??-?--++--+?--?-	38129	19170	18959	11	4.16375	3.13068e-05	NA	NA	NA	NA	NA	NA	NA	NA	NA	NA	NA	NA	NA	NA	NA	NA	NA	NA	NA	NA	NA	NA	NA	NA	NA	NA	NA	NA	NA	NA	NA	NA	0.1293	0.033	8.98e-05	++++++++?+++++?++-++-++++??-??+?+---+++?-?+	0.8091	0.0143	64135	24810	32139	11	5158	0.863	0.1098	0.1797	0.191	2757	2401	5158	0	0.1308	0.0316	3.494e-05	++
rs11898212	2	34739052	A	G	intergenic	LINC01317(216239);LINC01320(163572)	0.1504	0.0364	3.537e-05	+?++++??+?++++?-+-+???+?????+???+-?-?+-??-?+	35643	13220	19390	12	0.5668	0.0765	0.4332	44	23	52.2727	0.0822	0.0278	0.003052	+?++--???++++?-+--???-?????+???+-?-?++??-?+	15727	5297	10430	11	-0.0612	0.024	0.01078	+?-+--??-?-++-?+-+-???-?????-???-+?+?-+??-?-	18545	8491	10054	12	3.90453	9.44081e-05	0.154	0.0381	5.176e-05	+?++++??+++++?-+--????+????+???+-?-?+-?-?+	35643	13220	19390	12	0.568	0.0725	0.432	42	23	54.7619	0.1633	0.0854	0.05572	-?+++-???+-++?-+--???-?????+???++?-?++??-?+	15727	5297	10430	11	-0.0383	0.0738	0.6036	+?-+--??+?-++-?+--+???-?????+???++?-?-+??-?-	18545	8491	10054	12	1.78613	0.0740785	0.1504	0.0364	3.537e-05	+?++++??+?++++?-+-+???+?????+???+-?-?+-?-?+	0.5668	0.0765	35643	13220	19390	12	281	NA	NA	NA	0.4008	180	101	281	0	0.1504	0.0364	3.598e-05	+?
rs118151280	8	130085767	T	C	intergenic	LINC00976(107520);LINC00977(142946)	0.5011	0.1212	3.577e-05	++?+-?-+?++--+-?++?++?+--?+++-+--++-+?-?+???	60966	26612	28889	2	0.0124	0.0019	0.0124	44	32	72.7273	0.242	0.0918	0.008382	++?+-?-++++-+-?+-?-+?+--?+-+-+++++-+?+?+???	24813	9998	14815	2	-0.2754	0.077	0.0003484	--?--?-++--+++-+-??----+-?+--?-+++-++-+?+???	34325	18227	16098	2	4.31823	1.57283e-05	NA	NA	NA	NA	NA	NA	NA	NA	NA	NA	NA	NA	NA	NA	NA	NA	NA	NA	NA	NA	NA	NA	NA	NA	NA	NA	NA	NA	NA	NA	NA	NA	0.5149	0.1268	4.891e-05	++?+-?-+?++--+-?++?++?+--?+++-+--++-+?-????	0.0125	0.002	55753	23826	26462	2	5213	1.425	0.4142	0.3927	0.01164	2786	2427	5213	0	0.5011	0.1212	3.578e-05	++
rs73373326	6	7515371	T	G	intergenic	RIOK1(97101);DSP(26437)	0.182	0.044	3.583e-05	+?-+-+0???+++--++++++++?+++-+?+?+++-?--?????	50718	20166	25205	9	0.1194	0.0122	0.1194	44	31	70.4545	0.088	0.0338	0.009178	+?-+-+-??+++--++++-+++?+++++?+?++++?--?????	21373	7952	13421	9	-0.0872	0.0287	0.002386	-?-+--+???-----------++?---++?-?---+?-+?????	27463	13719	13744	9	3.95119	7.77633e-05	NA	NA	NA	NA	NA	NA	NA	NA	NA	NA	NA	NA	NA	NA	NA	NA	NA	NA	NA	NA	NA	NA	NA	NA	NA	NA	NA	NA	NA	NA	NA	NA	0.182	0.044	3.583e-05	+?-+-+0???+++--++++++++?+++-+?+?+++-?--????	0.1194	0.0122	50718	20166	25205	9	NA	NA	NA	NA	NA	NA	NA	NA	NA	0.182	0.044	3.529e-05	+?
rs78580928	10	90219558	T	C	intronic	RNLS	-0.2482	0.0602	3.682e-05	--++--??---?--+-----------+?--??-?++?+-?????	50584	22582	26868	2	0.9393	0.0157	0.0607	44	31	70.4545	-0.1199	0.0457	0.008699	--++--??--?--+++---++----+?--??-?+-?--?????	20754	7713	13041	1	0.1193	0.0396	0.002602	-+--++??+++?+++++++++++-+-+?++??+?--?-+?????	28050	14595	13455	2	-3.95566	7.63221e-05	NA	NA	NA	NA	NA	NA	NA	NA	NA	NA	NA	NA	NA	NA	NA	NA	NA	NA	NA	NA	NA	NA	NA	NA	NA	NA	NA	NA	NA	NA	NA	NA	-0.2482	0.0602	3.682e-05	--++--??---?--+-----------+?--??-?++?+-????	0.9393	0.0157	50584	22582	26868	2	1075	NA	NA	NA	0.06544	567	508	1075	0	-0.2482	0.0602	3.741e-05	-?
rs9357232	6	36928459	A	G	intronic	PI16	0.1328	0.0322	3.682e-05	+--+++-++++++++++++++-++--+--++++++++++++--+	74318	30297	36767	25	0.1628	0.0204	0.1628	44	44	100	0.0643	0.025	0.01008	+--+-+-++++++-+-++++-++--+--++++-++-++-+--+	31126	11791	19335	25	-0.0726	0.0208	0.0004865	+++--------+-----+-+-++-+---+------+-+--+-+-	40962	20849	20113	25	4.20954	2.55893e-05	NA	NA	NA	NA	NA	NA	NA	NA	NA	NA	NA	NA	NA	NA	NA	NA	NA	NA	NA	NA	NA	NA	NA	NA	NA	NA	NA	NA	NA	NA	NA	NA	0.1272	0.0336	0.0001514	+--+++-++++++++++++++-++--+--+++++++++++--+	0.1617	0.0209	69142	27532	34356	25	5176	1.218	0.1134	0.08152	0.1757	2765	2411	5176	0	0.1329	0.0322	3.727e-05	++
rs4468298	10	37043450	T	G	intergenic	PCAT5(953602);ANKRD30A(371335)	0.1183	0.0287	3.729e-05	+?++?+??-+-+++-+-??++++-++?++?+?++-??--?????	50378	20287	24640	12	0.39	0.0232	0.39	44	28	63.6364	0.1053	0.0222	2.076e-06	-?++?+??+++++-+-??++++-+-?++?+?+++??+-?????	21128	7626	13502	11	-0.0126	0.0186	0.4994	-?+-?-??+++++-+--??--++-+-?+-?-?--+??++?????	28198	14280	13918	12	4.07085	4.68429e-05	NA	NA	NA	NA	NA	NA	NA	NA	NA	NA	NA	NA	NA	NA	NA	NA	NA	NA	NA	NA	NA	NA	NA	NA	NA	NA	NA	NA	NA	NA	NA	NA	0.1183	0.0287	3.729e-05	+?++?+??-+-+++-+-??++++-++?++?+?++-??--????	0.39	0.0232	50378	20287	24640	12	863	NA	NA	NA	0.3912	451	412	863	0	0.1183	0.0287	3.757e-05	+?
rs4930217	11	67472145	T	C	intergenic	ALDH3B2(23460);FAM86C2P(87093)	0.1203	0.0292	3.784e-05	-?+??+??-?++?++++?+++?+?++?+-?+?++-??+-?+???	46885	18653	22826	20	0.4306	0.0305	0.4306	44	25	56.8182	0.0813	0.0226	0.000314	+?+??-???++?-+++?+++?-?++?+-?+?++-??+-?+???	20082	7703	12379	19	-0.0456	0.019	0.01616	+?-??-??-?-+?----?---?-?--?++?-?-+-??+-?-???	26077	12582	13495	20	4.29797	1.72371e-05	NA	NA	NA	NA	NA	NA	NA	NA	NA	NA	NA	NA	NA	NA	NA	NA	NA	NA	NA	NA	NA	NA	NA	NA	NA	NA	NA	NA	NA	NA	NA	NA	0.1288	0.031	3.305e-05	-?+??+??-?++?++++?+++?+?++?+-?+?++-??+-????	0.4309	0.0324	41654	15858	20390	19	5231	1.056	0.08637	0.5295	0.4286	2795	2436	5231	1	0.1203	0.0292	3.728e-05	++
rs28726128	8	110657192	T	C	intronic	LOC100132813;SYBU	-0.4275	0.1038	3.825e-05	-+--+---?---++??-+--+?+--++-+--+--?---?-?---	65260	26231	31759	12	0.0415	0.0358	0.0415	44	37	84.0909	-0.239	0.0793	0.002589	----+---+-+-+??-+---?+--+--+--+-+?-+-?-?---	27014	9942	17072	12	0.1259	0.0652	0.05344	+--?+++?-+++-++?++++---+++--+++-++++?+-+?-+-	36304	18499	17805	14	-3.55437	0.000378879	NA	NA	NA	NA	NA	NA	NA	NA	NA	NA	NA	NA	NA	NA	NA	NA	NA	NA	NA	NA	NA	NA	NA	NA	NA	NA	NA	NA	NA	NA	NA	NA	-0.4275	0.1038	3.825e-05	-+--+---?---++??-+--+?+--++-+--+--?---?----	0.0415	0.0358	65260	26231	31759	12	NA	NA	NA	NA	NA	NA	NA	NA	NA	-0.4275	0.1038	3.814e-05	-?
rs708012	6	36965970	T	C	intergenic	MTCH1(11643);FGD2(7453)	0.1348	0.0327	3.83e-05	?-++?++-+?+++++-+?++?++?++????+?+-?+--+????+	42632	16338	19180	19	0.3261	0.0705	0.3261	44	28	63.6364	0.0561	0.0254	0.02712	?-++?++-?+-+-+--?++?++?-+????+?+-?++-+????+	17755	6554	11201	19	-0.0763	0.0211	0.0003082	?---?+---?-----+-?--?++?--????+?--?-++-????+	23906	12179	11727	19	4.0096	6.08217e-05	0.1476	0.0367	5.764e-05	?-++?++-++++-+++?++??++?+????+?+-?+--+???-	37564	13736	16714	19	0.328	0.0761	0.328	42	27	64.2857	-0.0522	0.0728	0.4739	?+-+?-+-?-++-+--?--?+-?-+????-?-+?--+-????-	17755	6554	11201	19	-0.1318	0.0585	0.02416	?+--?+---?--++---?+-?++?--????-?-+?+++-????+	23906	12179	11727	19	0.85232	0.394036	0.1348	0.0327	3.83e-05	?-++?++-+?+++++-+?++?++?++????+?+-?+--+???+	0.3261	0.0705	42632	16338	19180	19	NA	NA	NA	NA	NA	NA	NA	NA	NA	0.1348	0.0327	3.751e-05	+?
chr19_20674518_D	19	20674518	D	I6	intergenic	ZNF737(?)	0.2132	0.0518	3.873e-05	+?????++??+???????-++?-+???????+?+??????????	16514	8155	7270	11	0.277	0.0103	0.277	44	11	25	0.1514	0.0407	0.0001999	+?????++?+???????--+?-+???????+?+??????????	6591	2752	3839	11	-0.083	0.0332	0.0123	+?????--??-???????+--?--???????-?-??????????	9549	5263	4286	11	4.46275	8.09127e-06	0.2286	0.0541	2.398e-05	+?????++?+???????-+?+?-+??????+?+?????????	16514	8155	7270	11	0.2771	0.0102	0.2771	42	11	26.1905	0.2397	0.1137	0.0351	+?????++?+???????--+?-+???????+?+??????????	6591	2752	3839	11	0.0215	0.0873	0.8053	-?????-+??-???????++-?-+???????+?+??????????	9549	5263	4286	11	1.52216	0.12797	0.2132	0.0518	3.873e-05	+?????++??+???????-++?-+???????+?+?????????	0.277	0.0103	16514	8155	7270	11	872	NA	NA	NA	0.276	501	371	872	0	0.2132	0.0518	3.858e-05	+?
rs79058516	9	110604251	T	C	intergenic	KLF4(352250);ACTL7B(1012618)	0.2394	0.0582	3.896e-05	+?++++-??++?-?++++++?++++??-??+?++--?++??+?+	56987	21435	28545	3	0.0572	0.0093	0.0572	44	29	65.9091	0.1329	0.0438	0.00244	+?+-++-?+-?-?+++-++?++++??-??+?++--?++??+?+	23896	8357	15539	3	-0.0892	0.0383	0.01976	+?+--++??--?+?--+--+?----??-??-?---+?--??+?-	31050	15464	15586	3	3.81723	0.00013496	NA	NA	NA	NA	NA	NA	NA	NA	NA	NA	NA	NA	NA	NA	NA	NA	NA	NA	NA	NA	NA	NA	NA	NA	NA	NA	NA	NA	NA	NA	NA	NA	0.2394	0.0582	3.896e-05	+?++++-??++?-?++++++?++++??-??+?++--?++?+?+	0.0572	0.0093	56987	21435	28545	3	4112	NA	NA	NA	0.05455	2295	1817	4112	0	0.2394	0.0582	3.899e-05	+?
chr2_178002396_D	2	178002396	D	I3	intergenic	RNA5SP112(?)	0.2002	0.0487	4.02e-05	??+???+?++++???+?+++??????-?????++???-+?????	30384	12623	16469	5	0.1728	0.0238	0.1728	44	15	34.0909	0.0993	0.038	0.008963	??-???+?++-???+?+++??????-?????++???-+?????	12658	4307	8351	4	-0.097	0.0312	0.001911	??-???-?----???+?---??????-?????--???+-?????	17093	8181	8912	5	3.99248	6.53866e-05	NA	NA	NA	NA	NA	NA	NA	NA	NA	NA	NA	NA	NA	NA	NA	NA	NA	NA	NA	NA	NA	NA	NA	NA	NA	NA	NA	NA	NA	NA	NA	NA	0.2002	0.0487	4.02e-05	??+???+?++++???+?+++??????-?????++???-+????	0.1728	0.0238	30384	12623	16469	5	NA	NA	NA	NA	NA	NA	NA	NA	NA	0.2002	0.0487	3.941e-05	+?
rs72724261	5	6627412	T	C	intronic	NSUN2	0.4021	0.098	4.074e-05	??+??+?????+???+-+++??-???????+?++???++?????	23417	6979	12200	2	0.9467	0.0126	0.0533	44	14	31.8182	0.2188	0.0747	0.003388	??+??+????+???+-++-??-???????+?++???++?????	10518	3520	6998	2	-0.1427	0.0646	0.02706	??+??-??-??-???-+---??-???????-?+-???--?????	12663	5230	7433	2	3.66044	0.00025178	0.4213	0.1077	9.096e-05	??+??+????+???+-++-???-??????+?++???++????	23417	6979	12200	2	0.9463	0.0127	0.0537	42	14	33.3333	-0.0412	0.3185	0.8969	??-???????+???+-++-??????????+?+-???+-?????	9926	3382	6544	2	-0.246	0.2516	0.3282	??-??-?????+???-++-+??+???????-?--???-+?????	12569	5176	7393	2	0.504573	0.613859	0.4021	0.098	4.074e-05	??+??+?????+???+-+++??-???????+?++???++????	0.9467	0.0126	23417	6979	12200	2	NA	NA	NA	NA	NA	NA	NA	NA	NA	0.4021	0.098	4.077e-05	+?
rs77125659	10	13569605	A	G	intergenic	BEND7(24629);PRPF18(59334)	0.5645	0.1376	4.097e-05	++??++???+++?+++-++++??+-?+++?-?++??++??+???	57880	23910	28543	0	0.0104	0.0025	0.0104	44	26	59.0909	0.3029	0.1018	0.002918	++??++??++-?+++-++++??+-?++-?-?+-??++??+???	24326	9263	15063	0	-0.2645	0.0844	0.001731	+-?--?--?-+-+----?---??--?+-++-----++???-???	33777	18003	15774	0	4.29078	1.78043e-05	NA	NA	NA	NA	NA	NA	NA	NA	NA	NA	NA	NA	NA	NA	NA	NA	NA	NA	NA	NA	NA	NA	NA	NA	NA	NA	NA	NA	NA	NA	NA	NA	0.5981	0.1467	4.541e-05	++??++???+++?+++-++++??+-?+++?-?++??++?????	0.0102	0.0026	52684	21131	26126	0	5196	1.373	0.3982	0.4263	0.01225	2779	2417	5196	0	0.5645	0.1377	4.116e-05	++
rs4376378	6	104168273	A	T	intergenic	GRIK2(1650315);HACE1(1007695)	-0.1842	0.0449	4.154e-05	-+-------------++----+------+?--++-+--+--???	68413	28910	34048	12	0.0845	0.0162	0.0845	44	40	90.9091	-0.1284	0.0351	0.0002568	-+----+----+--+-----+------+?+-+--+--+-+???	28248	10950	17298	12	0.0668	0.0286	0.01966	-++-++++++++++----++++-+++-++?+---++-+-++???	37979	19443	18536	12	-4.31128	1.62313e-05	NA	NA	NA	NA	NA	NA	NA	NA	NA	NA	NA	NA	NA	NA	NA	NA	NA	NA	NA	NA	NA	NA	NA	NA	NA	NA	NA	NA	NA	NA	NA	NA	-0.1958	0.0467	2.726e-05	-+-------------++----+------+?--++-+--+-???	0.0853	0.0166	63230	26142	31633	12	5183	0.9636	0.1657	0.8228	0.07412	2768	2415	5183	0	-0.1841	0.0449	4.2e-05	--
rs67923666	22	26853175	D	I2	?	?	0.2148	0.0525	4.237e-05	++-++--++++-++++++-?++??+++++?+-+++-+-???+?+	62425	24426	30837	6	0.0732	0.0333	0.0732	44	36	81.8182	0.1394	0.041	0.0006647	-+--+-++++-++-+++-?+-??-+++-?+++-+-+-???+?+	26229	9354	16875	6	-0.0821	0.0336	0.01446	----+++-+-------++-?--??-++--?++---++-???-?-	34047	17415	16632	6	4.17853	2.93398e-05	NA	NA	NA	NA	NA	NA	NA	NA	NA	NA	NA	NA	NA	NA	NA	NA	NA	NA	NA	NA	NA	NA	NA	NA	NA	NA	NA	NA	NA	NA	NA	NA	0.2148	0.0525	4.237e-05	++-++--++++-++++++-?++??+++++?+-+++-+-??+?+	0.0732	0.0333	62425	24426	30837	6	4938	NA	NA	NA	0.06318	2688	2250	4938	0	0.2148	0.0525	4.287e-05	+?
rs2825768	21	21111641	C	G	intergenic	MIR548XHG(979511);LINC01683(153952)	0.1355	0.0331	4.321e-05	+?+--+??-++-+++-+++++--++?-++?+?+---?-+??+?+	62644	23903	31514	16	0.811	0.0398	0.189	44	34	77.2727	0.054	0.0256	0.03491	+?+-++??++-+++-++-++--++?+++?+?+--+?-+??-?+	26518	9263	17255	15	-0.0635	0.0215	0.003106	+?--++??+-+---+----+-+++-?++-?-?---+?++??-?-	34052	17017	17035	16	3.51474	0.000440191	NA	NA	NA	NA	NA	NA	NA	NA	NA	NA	NA	NA	NA	NA	NA	NA	NA	NA	NA	NA	NA	NA	NA	NA	NA	NA	NA	NA	NA	NA	NA	NA	0.1355	0.0331	4.321e-05	+?+--+??-++-+++-+++++--++?-++?+?+---?-+?+?+	0.811	0.0398	62644	23903	31514	16	1156	NA	NA	NA	0.174	710	446	1156	0	0.1355	0.0331	4.246e-05	+?
chr14_58469873_D	14	58469873	D	I11	UTR3	ARMH4	0.1093	0.0267	4.369e-05	+--+++-+++++++++-++-+--++++-++++-+--++---+++	74595	30410	36920	28	0.2726	0.0836	0.2726	44	44	100	0.0583	0.0207	0.004793	-++-++++++-++-+-++-+--+++--+-++-++-++----++	31247	11820	19427	27	-0.0532	0.0172	0.001958	-++---+------+--+-----+----+----+-++-++-----	41115	20930	20185	28	4.14292	3.4291e-05	0.1327	0.0321	3.651e-05	+---++++-++++++-++-+++-++--++++-+--++--+++	62014	24452	30366	27	0.278	0.0948	0.278	42	42	100	-0.0428	0.05	0.3918	-++-+-++-+-++--+-+--+-+-+-+-+++-++-+-++--+-	31245	11815	19430	27	-0.0602	0.0389	0.1221	+-----+-+--+-+--++++-++--+-+++----+---+--++-	41121	20931	20190	28	0.274665	0.783574	0.119	0.0278	1.85e-05	+--+++-+++++++++-++-+--++++-++++-+--++--+++	0.2738	0.0867	69394	27628	34501	27	5201	0.9877	0.09844	0.9	0.2567	2782	2419	5201	1	0.1093	0.0268	4.402e-05	+-
rs57641217	11	116632956	T	C	intronic	BUD13	-0.1974	0.0483	4.408e-05	+---+------------+-++------++-------?-+--???	68385	28917	33991	22	0.0704	0.0077	0.0704	44	40	90.9091	-0.1335	0.0376	0.0003824	+-+-+-------------++------+++------?----???	28245	11001	17244	22	0.052	0.0309	0.09248	+++-+--+++++---++--++-+-+++-++-+-+++?+-+-???	37948	19415	18533	22	-3.81154	0.000138102	NA	NA	NA	NA	NA	NA	NA	NA	NA	NA	NA	NA	NA	NA	NA	NA	NA	NA	NA	NA	NA	NA	NA	NA	NA	NA	NA	NA	NA	NA	NA	NA	-0.2031	0.0505	5.727e-05	+---+------------+-++------++-------?-+-???	0.0705	0.008	63154	26122	31555	21	5231	0.874	0.167	0.4199	0.06905	2795	2436	5231	1	-0.1974	0.0483	4.445e-05	--
chr18_33742016_D	18	33742016	D	I2	intronic	ELP2	0.1675	0.041	4.411e-05	+++-+-+++++++-+++-++---+++--+-++++-+++++-???	69325	29404	34448	20	0.0978	0.0189	0.0978	44	41	93.1818	0.0854	0.0318	0.007323	+-+++-++++++-+-+-++----+-+++--+++++++---???	28642	11133	17509	19	-0.0749	0.0263	0.004438	---+---------+---+--+++---++---+--+-----+???	38485	19761	18724	20	3.8845	0.000102541	NA	NA	NA	NA	NA	NA	NA	NA	NA	NA	NA	NA	NA	NA	NA	NA	NA	NA	NA	NA	NA	NA	NA	NA	NA	NA	NA	NA	NA	NA	NA	NA	0.1888	0.0426	9.38e-06	+++-+-+++++++-+++-++---+++--+-++++-+++++???	0.0987	0.0193	64114	26620	32021	20	5211	0.905	0.151	0.5084	0.08626	2784	2427	5211	0	0.1675	0.041	4.39e-05	+-
rs17015634	2	79001963	A	G	intergenic	LOC105374820(208753);REG3G(250849)	-0.1223	0.03	4.443e-05	-----+--+--+---+-?----+---+-+--?-+---+-?--?-	71729	29301	35173	25	0.1964	0.0156	0.1964	44	40	90.9091	-0.0838	0.0232	0.0003089	+--+-+--+----+--?---++-+---+--?+---++-?-+?-	29876	11339	18537	24	0.0392	0.0193	0.0421	++++--+-++--+++-+?++-+-++--+---?+-+++++?++?-	39625	20304	19321	25	-4.07578	4.58612e-05	NA	NA	NA	NA	NA	NA	NA	NA	NA	NA	NA	NA	NA	NA	NA	NA	NA	NA	NA	NA	NA	NA	NA	NA	NA	NA	NA	NA	NA	NA	NA	NA	-0.1141	0.0313	0.0002597	-----+--+--+---+-?----+---+-+--?-+---+-?-?-	0.1959	0.0162	66505	26511	32739	25	5224	0.8061	0.1054	0.04087	0.2028	2790	2434	5224	0	-0.1223	0.03	4.568e-05	--
rs2293390	6	36949527	T	C	intronic	MTCH1	0.131	0.0321	4.475e-05	+?+-+???+++-+??++?+??+++????????++?+?++??-?+	41338	16551	21683	18	0.4184	0.0648	0.4184	44	22	50	0.0815	0.0248	0.001043	+?+++???++-+??-+?+??+++????????+-?+?++??-?+	17401	6113	11288	17	-0.0415	0.0208	0.04576	-?-++???-----??--?-??-++????????--?-?+-??+?-	22269	11033	11236	18	3.80006	0.000144659	NA	NA	NA	NA	NA	NA	NA	NA	NA	NA	NA	NA	NA	NA	NA	NA	NA	NA	NA	NA	NA	NA	NA	NA	NA	NA	NA	NA	NA	NA	NA	NA	0.131	0.0321	4.475e-05	+?+-+???+++-+??++?+??+++????????++?+?++?-?+	0.4184	0.0648	41338	16551	21683	18	NA	NA	NA	NA	NA	NA	NA	NA	NA	0.131	0.0321	4.484e-05	+?
rs10234067	7	158114542	T	C	intronic	PTPRN2	0.1064	0.0261	4.555e-05	++?--++--++++++++-+++++-+?-???-+++?-+++??-++	61572	24620	29772	16	0.4001	0.0271	0.4001	44	36	81.8182	0.0717	0.02	0.0003474	++?++-+-+-++-+++++++++++?-???-++-?-+-+??+++	26063	9432	16631	15	-0.0352	0.0171	0.03961	--?++-+-+---+--++++--++++?-???----?+---??+--	33356	17517	15839	16	4.06252	4.85448e-05	0.1244	0.0308	5.388e-05	++?+-++-++++++++-++?+++-?+???-+++?-+-+?-++	49101	18731	23258	16	0.3982	0.0301	0.3982	42	34	80.9524	0.1099	0.0558	0.04905	++?+-++-++---+++-+--++-+?+???+-++?++-+??+-+	26063	9432	16631	15	-0.0177	0.0465	0.7038	-+?+-++-+--+---+-+-+--+++?+???++--?----??---	33356	17517	15839	16	1.75672	0.0789654	0.1064	0.0261	4.555e-05	++?--++--++++++++-+++++-+?-???-+++?-+++?-++	0.4001	0.0271	61572	24620	29772	16	4484	NA	NA	NA	0.4129	2485	1999	4484	1	0.1064	0.0261	4.569e-05	+?
chr6_55564517_I	6	55564517	D	I2	intergenic	BMP5(?)	0.1819	0.0446	4.585e-05	??+???????-+???-+??+??+?????????++???++?????	20177	8367	10590	8	0.5665	0.0258	0.4335	44	11	25	0.1622	0.0346	2.7e-06	??+??????++???++??+??+?????????++???++?????	8527	3063	5464	8	-0.0246	0.0289	0.3939	??-???????++???++??-??-?????????--???--?????	11318	5137	6181	8	4.14358	3.41929e-05	0.1908	0.0465	4.139e-05	??+??????++???-+??+???+????????++???++????	20177	8367	10590	8	0.5665	0.0256	0.4335	42	11	26.1905	0.0763	0.1056	0.4698	??-??????-+???--??+??+?????????-+???+-?????	8527	3063	5464	8	-0.0006	0.0849	0.994	??-???????--???++??-??+?????????--???++?????	11318	5137	6181	8	0.567541	0.570346	0.1819	0.0446	4.585e-05	??+???????-+???-+??+??+?????????++???++????	0.5665	0.0258	20177	8367	10590	8	NA	NA	NA	NA	NA	NA	NA	NA	NA	0.1819	0.0446	4.533e-05	+?
chr4_142130365_D	4	142130365	D	I14	intergenic	ZNF330(?)	0.3426	0.0841	4.607e-05	???-?????????+?+????+-+??-+???????????+???+?	9047	3896	5151	5	0.2233	0.0319	0.2233	44	10	22.7273	0.1907	0.0616	0.001966	???+????????+?+????+++??++???????????+???+?	4407	1485	2922	5	-0.1471	0.0569	0.009695	???+?????????-?-????-+-??+-???????????+???-?	4435	2355	2080	5	4.02824	5.61968e-05	NA	NA	NA	NA	NA	NA	NA	NA	NA	NA	NA	NA	NA	NA	NA	NA	NA	NA	NA	NA	NA	NA	NA	NA	NA	NA	NA	NA	NA	NA	NA	NA	0.3426	0.0841	4.607e-05	???-?????????+?+????+-+??-+???????????+??+?	0.2233	0.0319	9047	3896	5151	5	NA	NA	NA	NA	NA	NA	NA	NA	NA	0.3426	0.0841	4.627e-05	+?
rs10005191	4	71007485	C	G	ncRNA_intronic	CSN1S2BP	-0.1625	0.0399	4.614e-05	+-?+-----?++++-+--+?---+---+-+++---+---??--+	56772	22122	27454	20	0.1398	0.03	0.1398	44	39	88.6364	-0.1017	0.0307	0.0009254	--?----+?-+-+-+---?-+-----+--++---+---??---	24562	8844	15718	19	0.0433	0.0261	0.09731	--?-++-++?------++-?+++-+++-+--++++++++??+--	30202	15603	14599	20	-3.59845	0.000320123	NA	NA	NA	NA	NA	NA	NA	NA	NA	NA	NA	NA	NA	NA	NA	NA	NA	NA	NA	NA	NA	NA	NA	NA	NA	NA	NA	NA	NA	NA	NA	NA	-0.1625	0.0399	4.614e-05	+-?+-----?++++-+--+?---+---+-+++---+---?--+	0.1398	0.03	56772	22122	27454	20	1063	NA	NA	NA	0.1248	671	392	1063	0	-0.1625	0.0399	4.647e-05	-?
chr4_70963945_D	4	70963945	D	I2	intergenic	CSN1S2AP(12958);CSN1S2BP(35375)	0.1422	0.035	4.819e-05	-++-+++++++---+-++-?+-+-+++++---+++++-?+++++	71191	29003	34962	24	0.8519	0.0459	0.1481	44	42	95.4545	0.0869	0.0273	0.001437	-+++-++-++---++++-?+-++++--+---+++-+-?+++++	29924	11354	18570	23	-0.0465	0.0225	0.03859	+--+--+---++++++--+?---+-----++---+---?-+-+-	39097	19996	19101	24	3.7708	0.000162725	NA	NA	NA	NA	NA	NA	NA	NA	NA	NA	NA	NA	NA	NA	NA	NA	NA	NA	NA	NA	NA	NA	NA	NA	NA	NA	NA	NA	NA	NA	NA	NA	0.1455	0.0362	5.916e-05	-++-+++++++---+-++-?+-+-+++++---+++++-?++++	0.8498	0.0469	65978	26220	32532	24	5213	0.9081	0.1346	0.4738	0.1199	2783	2430	5213	0	0.1422	0.035	4.754e-05	++
rs34707839	14	44417762	A	C	intergenic	NONE(NONE);FSCB(555592)	-0.1214	0.0299	4.834e-05	-+---+-+------+++-----++-++-++-+-+---+--????	63772	26481	31850	24	0.2379	0.0259	0.2379	44	40	90.9091	-0.0684	0.0233	0.003316	-----+-------+++----+++-++--+-+-+-+-+--????	26392	9764	16628	24	0.0499	0.0191	0.009209	+-+++++-++-++++--+++++--++-+--++-+-++++-????	35192	18196	16996	24	-3.92657	8.61651e-05	NA	NA	NA	NA	NA	NA	NA	NA	NA	NA	NA	NA	NA	NA	NA	NA	NA	NA	NA	NA	NA	NA	NA	NA	NA	NA	NA	NA	NA	NA	NA	NA	-0.1214	0.0299	4.834e-05	-+---+-+------+++-----++-++-++-+-+---+--???	0.2379	0.0259	63772	26481	31850	24	NA	NA	NA	NA	NA	NA	NA	NA	NA	-0.1214	0.0299	4.903e-05	-?
rs139023671	1	75804214	T	C	intronic	SLC44A5	-0.5349	0.1317	4.875e-05	???--????----?+?-?+--??+--+-??-+--+--+-?-???	55323	23958	25930	0	0.9886	0.002	0.0114	44	26	59.0909	-0.3336	0.1015	0.001013	???--???--+-?-+-?+--??+-++-??-++-+----?-???	23579	9305	14274	0	0.1903	0.0811	0.01898	???++-??++++-+-?+?+++---++-+-++-++-+--??-???	32236	17073	15163	0	-4.03245	5.51981e-05	NA	NA	NA	NA	NA	NA	NA	NA	NA	NA	NA	NA	NA	NA	NA	NA	NA	NA	NA	NA	NA	NA	NA	NA	NA	NA	NA	NA	NA	NA	NA	NA	-0.5665	0.1407	5.659e-05	???--????----?+?-?+--??+--+-??-+--+--+-????	0.9887	0.002	50155	21204	23516	0	5168	1.365	0.3747	0.4058	0.01281	2754	2414	5168	0	-0.5349	0.1317	4.881e-05	--
rs80214331	7	149443760	A	G	intergenic	KRBA1(12096);ZNF467(17511)	0.627	0.1544	4.887e-05	??-?????-++???++++??????????????++???-+?????	25554	10505	13908	2	0.9799	0.0045	0.0201	44	12	27.2727	0.256	0.1189	0.03132	??-?????+-???++++??????????????+-???-+?????	10646	3544	7102	1	-0.3674	0.098	0.000177	??-?????+--???----????-?????????--???+-?????	14630	6929	7701	2	4.0459	5.2122e-05	NA	NA	NA	NA	NA	NA	NA	NA	NA	NA	NA	NA	NA	NA	NA	NA	NA	NA	NA	NA	NA	NA	NA	NA	NA	NA	NA	NA	NA	NA	NA	NA	0.627	0.1544	4.887e-05	??-?????-++???++++??????????????++???-+????	0.9799	0.0045	25554	10505	13908	2	NA	NA	NA	NA	NA	NA	NA	NA	NA	0.627	0.1544	4.889e-05	+?
rs1899152	14	43748957	T	C	intergenic	LRFN5(1375205);FSCB(1224397)	-0.1148	0.0283	4.899e-05	--++++--+-+-+--+-++--+-+-----+-+--+---+--++-	74583	30415	36911	30	0.2295	0.0579	0.2295	44	44	100	-0.0587	0.0219	0.007232	---++--+-+++---+-+--+-++----+-+------+--++-	31233	11826	19407	30	0.0596	0.0182	0.001078	++-+--++++++-+--+-+++-+-++-++++-++-++--+++++	41116	20928	20188	30	-4.15446	3.26058e-05	NA	NA	NA	NA	NA	NA	NA	NA	NA	NA	NA	NA	NA	NA	NA	NA	NA	NA	NA	NA	NA	NA	NA	NA	NA	NA	NA	NA	NA	NA	NA	NA	-0.1048	0.0294	0.0003674	--++++--+-+-+--+-++--+-+-----+-+--+---+-++-	0.2309	0.06	69354	27622	34475	29	5229	0.7889	0.1027	0.02099	0.2127	2793	2436	5229	1	-0.1148	0.0283	4.857e-05	--
rs7219329	17	64056386	T	C	intronic	CEP112	0.3432	0.0846	4.926e-05	??++????++++???+++???+++???????????-????????	21805	9411	11106	2	0.0713	0.008	0.0713	44	13	29.5455	0.1419	0.0654	0.0301	??++????+++???-++???+++???????????+????????	8733	2925	5808	1	-0.178	0.0542	0.001034	??--????----???---???-+-???????????+????????	12563	6413	6150	2	3.76619	0.000165758	NA	NA	NA	NA	NA	NA	NA	NA	NA	NA	NA	NA	NA	NA	NA	NA	NA	NA	NA	NA	NA	NA	NA	NA	NA	NA	NA	NA	NA	NA	NA	NA	0.3432	0.0846	4.926e-05	??++????++++???+++???+++???????????-???????	0.0713	0.008	21805	9411	11106	2	NA	NA	NA	NA	NA	NA	NA	NA	NA	0.3432	0.0846	4.976e-05	+?
rs156135	6	104829526	T	C	intergenic	NONE(NONE);HACE1(346442)	0.1447	0.0357	4.934e-05	+?+++???+++-+??++-+??++-??+?????++?+?+-??+?-	43187	17165	22918	19	0.2538	0.0465	0.2538	44	24	54.5455	0.0669	0.0274	0.0146	+?-++???++-+??-+-+??++-??+?????-+?+?--??+?-	18262	6349	11913	19	-0.0821	0.0234	0.0004463	+?---???-----??--+-??---??-?????--?-?--??-?-	23231	11401	11830	19	4.13519	3.54662e-05	NA	NA	NA	NA	NA	NA	NA	NA	NA	NA	NA	NA	NA	NA	NA	NA	NA	NA	NA	NA	NA	NA	NA	NA	NA	NA	NA	NA	NA	NA	NA	NA	0.1447	0.0357	4.934e-05	+?+++???+++-+??++-+??++-??+?????++?+?+-?+?-	0.2538	0.0465	43187	17165	22918	19	NA	NA	NA	NA	NA	NA	NA	NA	NA	0.1447	0.0357	5.052e-05	+?
rs9808663	21	21057880	A	G	intergenic	MIR548XHG(925750);LINC01683(207713)	0.1294	0.0319	4.957e-05	++++-+-+-++++++-+++?--+++?++-+++++--+-++?+?-	65482	25638	32636	9	0.7924	0.0694	0.2076	44	40	90.9091	0.0602	0.0246	0.01437	+-+--+-+++-+++-++-?--+++?+++++++---++++?-?-	27608	9756	17852	9	-0.0534	0.0205	0.009207	++--+-+-+-+---+----?++-+-?+++------+-+--?-?-	35688	18215	17473	9	3.54756	0.000388819	NA	NA	NA	NA	NA	NA	NA	NA	NA	NA	NA	NA	NA	NA	NA	NA	NA	NA	NA	NA	NA	NA	NA	NA	NA	NA	NA	NA	NA	NA	NA	NA	0.1294	0.0319	4.957e-05	++++-+-+-++++++-+++?--+++?++-+++++--+-+++?-	0.7924	0.0694	65482	25638	32636	9	NA	NA	NA	NA	NA	NA	NA	NA	NA	0.1294	0.0319	4.983e-05	+?
rs2877465	14	68882063	A	G	intronic	RAD51B	-0.1434	0.0354	4.983e-05	-++---++-----+--++?+---+-+-----?----++-+-?-?	68183	29215	33535	19	0.147	0.0699	0.147	44	40	90.9091	-0.0554	0.0274	0.043	-++++--+--+-+--++?--+---+-+-+-?-----++--?-?	28039	11077	16962	18	0.0703	0.0229	0.002122	+--+++--+-+++--+--?-++--++++-++?++++-++-+?+?	37958	19616	18342	19	-3.52007	0.000431434	NA	NA	NA	NA	NA	NA	NA	NA	NA	NA	NA	NA	NA	NA	NA	NA	NA	NA	NA	NA	NA	NA	NA	NA	NA	NA	NA	NA	NA	NA	NA	NA	-0.1346	0.0368	0.0002575	-++---++-----+--++?+---+-+-----?----++-+?-?	0.1479	0.0728	62982	26438	31111	18	5201	0.7819	0.1259	0.05061	0.1363	2777	2424	5201	1	-0.1434	0.0353	4.929e-05	--
rs753634	6	36934694	A	T	intergenic	PI16(2081);MTCH1(1217)	-0.1492	0.0368	4.985e-05	-?+----?---------+---+--++?-+?-?-------??++-	65110	25291	32555	23	0.861	0.0175	0.139	44	37	84.0909	-0.0791	0.0284	0.005378	-?--+++?------------+-+++?-+?-?-+-----??++-	27474	9740	17734	23	0.0738	0.0239	0.002024	-?-++++?+++-+++++-+-+--+-+?+-?+?++-++-+??+-+	35485	17934	17551	23	-4.11926	3.80092e-05	NA	NA	NA	NA	NA	NA	NA	NA	NA	NA	NA	NA	NA	NA	NA	NA	NA	NA	NA	NA	NA	NA	NA	NA	NA	NA	NA	NA	NA	NA	NA	NA	-0.1492	0.0368	4.985e-05	-?+----?---------+---+--++?-+?-?-------?++-	0.861	0.0175	65110	25291	32555	23	2601	NA	NA	NA	0.1552	1420	1181	2601	0	-0.1492	0.0368	5.027e-05	-?
rs1940605	18	5893969	T	C	intronic	TMEM200C	0.1421	0.0351	5.035e-05	??+??+??+?++??+--???+?-?+?????+?++???++?????	31285	11920	13959	13	0.5296	0.0269	0.4704	44	16	36.3636	0.0615	0.0269	0.02216	??+??+???++??-+-???+?-?+?????+?++???--?????	13288	4935	8353	13	-0.0915	0.0231	7.717e-05	??+??-??+?--??-+-???-?-?-?????-?--???--?????	17398	8671	8727	13	4.31505	1.59567e-05	0.1592	0.0404	8.055e-05	??+??+??+++??++-????+?-??????+?++???++????	26179	9299	11474	12	0.533	0.028	0.467	42	15	35.7143	-0.0502	0.0751	0.5038	??-??+???--??-+-???+?+?+?????-?--???++?????	13288	4935	8353	13	-0.0544	0.0635	0.3917	??+??+??-?+-??++-???+?+?-?????+?--???+-?????	17398	8671	8727	13	0.0427056	0.965936	0.1421	0.0351	5.035e-05	??+??+??+?++??+--???+?-?+?????+?++???++????	0.5296	0.0269	31285	11920	13959	13	NA	NA	NA	NA	NA	NA	NA	NA	NA	0.1421	0.0351	5.156e-05	+?
rs12935567	16	75204443	T	C	UTR3	ZFP1	0.1038	0.0256	5.074e-05	+?++++-?++++--+--+++---++-+-+?+?++++?+-??-?+	63922	24731	31964	21	0.4267	0.0325	0.4267	44	36	81.8182	0.0649	0.0198	0.001015	+?-+-+-?+-++-++-+++---++-+-+?+?++-+?+-??+?+	26889	9508	17381	20	-0.0439	0.0167	0.008354	+?----+?+--++--++---++--++---?-?++-+?-+??+?-	34862	17590	17272	21	4.2004	2.66448e-05	NA	NA	NA	NA	NA	NA	NA	NA	NA	NA	NA	NA	NA	NA	NA	NA	NA	NA	NA	NA	NA	NA	NA	NA	NA	NA	NA	NA	NA	NA	NA	NA	0.1038	0.0256	5.074e-05	+?++++-?++++--+--+++---++-+-+?+?++++?+-?-?+	0.4267	0.0325	63922	24731	31964	21	4819	NA	NA	NA	0.4401	2557	2262	4819	0	0.1038	0.0256	5.02e-05	+?
rs55961658	4	182096418	T	G	intergenic	LINC00290(16116);TEMN3-AS1(644740)	-0.1571	0.0388	5.146e-05	???-????-??-+-+-?+----????????----??---?????	26679	9245	13190	9	0.4524	0.0342	0.4524	44	19	43.1818	-0.1063	0.0295	0.0003132	???-??????-+---?----+????????+---??--+?????	12089	4173	7916	8	0.0599	0.0258	0.02012	???+????-??--+--?-++++????????+-++??+-+?????	14064	6737	7327	9	-4.24083	2.22694e-05	-0.1806	0.0407	9.331e-06	???-????-?-+-+-?---?--???????----??---????	26679	9245	13190	9	0.4523	0.0342	0.4523	42	19	45.2381	0.03	0.0993	0.7629	???+??????-+++-?+-+--????????+---??++-?????	12089	4173	7916	8	0.1384	0.0831	0.09554	???+????+??-++-+?+-+++????????+--+??+-+?????	14064	6737	7327	9	-0.837169	0.402497	-0.1571	0.0388	5.146e-05	???-????-??-+-+-?+----????????----??---????	0.4524	0.0342	26679	9245	13190	9	310	NA	NA	NA	0.4636	178	132	310	0	-0.1571	0.0388	5.144e-05	-?
rs7123666	11	116667083	A	G	intergenic	APOA5(3947);APOA4(24335)	0.2188	0.054	5.165e-05	+?++???-?++?+?++??+??-+???????+?+-?-??-?????	34381	13147	15968	4	0.1084	0.016	0.1084	44	17	38.6364	0.0975	0.041	0.01737	-?++???+++?+?+-??+??-+???????+?++?-??-?????	14491	5255	9236	4	-0.1175	0.0356	0.0009679	-?--???+?--?-?--??-??+-???????-?-+?-??-?????	19215	9634	9581	4	3.95957	7.50843e-05	0.2569	0.0639	5.887e-05	+?++???-?+?+?++??+???++??????+?++?-??-????	27005	9848	11959	4	0.1116	0.0166	0.1116	42	16	38.0952	0.0687	0.1331	0.6057	+?-+???+-+?+?--??-??--???????-?+-?-??-?????	14491	5255	9236	4	-0.0641	0.1176	0.5858	-?--???+?+-?-?++??+??-+???????-?+-?-??-?????	19215	9634	9581	4	0.747705	0.454638	0.2188	0.054	5.165e-05	+?++???-?++?+?++??+??-+???????+?+-?-??-????	0.1084	0.016	34381	13147	15968	4	NA	NA	NA	NA	NA	NA	NA	NA	NA	0.2188	0.054	5.081e-05	+?
rs62329033	4	142793877	C	G	intergenic	IL15(138737);INPP4B(150436)	0.3735	0.0923	5.193e-05	--+++?+?-+++++--+-++++--+-++-?+?+--?-+-?+???	64397	27038	31957	1	0.9788	0.0042	0.0212	44	35	79.5455	0.2571	0.0724	0.0003803	+-+++?+?+++++--+-+++++-+++--?+?++-?++-?+???	26549	10318	16231	1	-0.114	0.0569	0.0449	+--+-?+??-----+++-----+--++-+?--+++?+-+?-???	35863	18291	17572	1	4.03004	5.57678e-05	NA	NA	NA	NA	NA	NA	NA	NA	NA	NA	NA	NA	NA	NA	NA	NA	NA	NA	NA	NA	NA	NA	NA	NA	NA	NA	NA	NA	NA	NA	NA	NA	0.3285	0.097	0.0007069	--+++?+?-+++++--+-++++--+-++-?+?+--?-+-????	0.9788	0.0044	59233	24275	29556	1	5164	0.4471	0.3003	0.007351	0.02111	2763	2401	5164	0	0.3735	0.0923	5.197e-05	++
rs12097988	1	35623913	A	C	intergenic	ZMYM1(42454);SFPQ(25288)	-0.6708	0.1661	5.349e-05	-???-????----?+????--?+--??--?-?--+-????-??-	52935	22201	23518	1	0.9896	0.0087	0.0104	44	21	47.7273	-0.3231	0.1268	0.01081	-???--??-++-?+????--??--??++?+?--+-????-??-	21499	8914	12585	1	0.3276	0.104	0.001629	-???+?-??+++-???-??+-??-+??++?+?++?+????+??+	29576	15710	13866	1	-3.96781	7.25353e-05	NA	NA	NA	NA	NA	NA	NA	NA	NA	NA	NA	NA	NA	NA	NA	NA	NA	NA	NA	NA	NA	NA	NA	NA	NA	NA	NA	NA	NA	NA	NA	NA	-0.6927	0.1749	7.467e-05	-???-????----?+????--?+--??--?-?--+-??????-	0.9892	0.0091	47722	19413	21093	1	5213	1.601	0.5295	0.3744	0.007463	2788	2425	5213	0	-0.6709	0.1661	5.357e-05	--
rs504606	1	92638779	A	G	intronic	KIAA1107	-0.1689	0.0418	5.353e-05	-??--?-?????-????----+?+??--???????-??-?-+?-	30670	12571	16314	9	0.3318	0.051	0.3318	44	18	40.9091	-0.1086	0.0325	0.0008402	+??--?-????-????+----?+??--???????-??+?-+?-	12714	5038	7676	9	0.06	0.0268	0.02552	+??+-?+?????+????++++-?-??++???????-??+?+-?+	16563	8188	8375	9	-4.0024	6.27024e-05	-0.2192	0.0478	4.516e-06	-??--?-????-????-----+?+?--???????-??-?+?-	30664	12567	16312	9	0.3366	0.0507	0.3366	42	18	42.8571	-0.0051	0.0601	0.9319	+??--?-????-????++--+?+??--???????-??-?++?+	12712	5033	7679	9	0.0359	0.0469	0.4439	-??++?+?????-????-+---?-??-+???????-??+?+-?-	16559	8189	8370	9	-0.537818	0.590703	-0.1955	0.0471	3.373e-05	-??--?-?????-????----+?+??--???????-??-?+?-	0.3367	0.0565	25467	9792	13890	8	5203	0.9315	0.09039	0.4324	0.3141	2779	2424	5203	1	-0.1689	0.0418	5.26e-05	--
rs17708585	10	73311063	T	C	intronic	CDH23	-0.4539	0.1125	5.465e-05	-?--+?-??----??---+--+?+??????-?--?--+??????	46568	18938	22239	2	0.0191	0.0041	0.0191	44	23	52.2727	-0.1895	0.0851	0.02597	-?-++?-?--+-??-+++---?+??????-?--?--+??????	19025	7322	11703	2	0.2244	0.0728	0.002062	+?+++?+?+++++??-++-++-?+??????-?++?++-??????	25811	13261	12550	2	-3.69585	0.00021915	NA	NA	NA	NA	NA	NA	NA	NA	NA	NA	NA	NA	NA	NA	NA	NA	NA	NA	NA	NA	NA	NA	NA	NA	NA	NA	NA	NA	NA	NA	NA	NA	-0.4539	0.1125	5.465e-05	-?--+?-??----??---+--+?+??????-?--?--+?????	0.0191	0.0041	46568	18938	22239	2	NA	NA	NA	NA	NA	NA	NA	NA	NA	-0.4539	0.1125	5.468e-05	-?
chr3_65072072_I	3	65072072	D	I2	intergenic	ADAMTS9-AS2(?)	0.2609	0.0647	5.57e-05	-+--++?+?+++++++++-+++-++++---+++++--+++????	63269	26101	31716	12	0.9555	0.0125	0.0445	44	38	86.3636	0.1272	0.0494	0.01004	-+-++-?++++-++-++++-+---+-+--+++++--+-+????	26367	9695	16672	12	-0.1133	0.0418	0.00668	++-+--+++-----+---+---+----++-+-+-++----????	35325	18265	17060	12	3.71649	0.000202013	0.3428	0.0821	2.969e-05	-++-++-+?++-+++++-+?+??++--++++++++-++????	50151	20082	24686	11	0.9528	0.0131	0.0472	42	34	80.9524	0.2124	0.1802	0.2383	-+??++??++?-?-++-+++??+-+++??--++---+-?????	22980	8461	14519	10	-0.04	0.1326	0.763	+-+?++--?--+-++-++---?+--?++??+?+--++-+?????	33444	17093	16351	11	1.12815	0.259257	0.2609	0.0647	5.57e-05	-+--++?+?+++++++++-+++-++++---+++++--+++???	0.9555	0.0125	63269	26101	31716	12	NA	NA	NA	NA	NA	NA	NA	NA	NA	0.2609	0.0647	5.52e-05	+?
rs2048997	1	224305486	T	G	intronic	FBXO28	0.1895	0.047	5.606e-05	?-+????+?????+?????+?-?????++?+??+????+????+	19523	5254	8411	7	0.4	0.0732	0.4	44	12	27.2727	0.1454	0.0372	9.159e-05	?-+????+????+?????+?-?????+-?+??+????+????+	7856	2781	5075	7	-0.0427	0.0295	0.1483	?+-????-?????-?????-?+?????--?-??-????+????+	11212	5051	6161	7	3.9619	7.43567e-05	0.2044	0.0491	3.14e-05	?-+????+????+?????+??-????++?+??+????+???+	19523	5254	8411	7	0.3997	0.0735	0.3997	42	12	28.5714	0.0455	0.1215	0.7082	?+-????-????+?????+?-?????++?-??-????-????+	7856	2781	5075	7	-0.1662	0.0967	0.08558	?--????-?????-?????-?-?????--?+??+????-????-	11212	5051	6161	7	1.36331	0.172785	0.1895	0.047	5.606e-05	?-+????+?????+?????+?-?????++?+??+????+???+	0.4	0.0732	19523	5254	8411	7	NA	NA	NA	NA	NA	NA	NA	NA	NA	0.1895	0.047	5.532e-05	+?
rs7216330	17	4102387	T	C	intronic	ANKFY1	0.0997	0.0247	5.63e-05	++?--+-++++++++-+++-+++?-++++++?+-+-+-+-++++	70392	28609	34549	21	0.6153	0.0322	0.3847	44	41	93.1818	0.0342	0.0191	0.07315	++?+---+-+-+++-++--++-?-++++++?+-+++++-++++	29789	11195	18594	20	-0.0631	0.0161	8.49e-05	+-?+--+++-+--+---------?-------?-+++-+-+----	38390	19758	18632	21	3.89505	9.81765e-05	0.1258	0.03	2.679e-05	++?--++++-++++-+++-++++?++++++?+-+-+-+-+++	57877	22679	28032	20	0.6195	0.0361	0.3805	42	39	92.8571	0.0118	0.0452	0.7942	++?---++-+--+---+++++-?+-----+?-+++-+++----	29789	11190	18599	20	-0.0373	0.0353	0.2912	--?+--+-+++----++-+----?+--++++?--++-+++----	38394	19759	18635	21	0.856132	0.391925	0.0997	0.0258	0.0001102	++?--+-++++++++-+++-+++?-++++++?+-+-+-+-+++	0.615	0.0336	65220	25848	32138	21	5172	0.9057	0.08788	0.2596	0.3801	2761	2411	5172	0	0.0996	0.0248	5.689e-05	++
rs58552483	7	114147781	T	C	intronic	FOXP2	0.3315	0.0824	5.779e-05	+-++++?-++-+-?++-++-+-+++++-+--++-+-+-+-++++	72809	29711	35840	10	0.0808	0.0746	0.0808	44	42	95.4545	0.2066	0.0632	0.001083	+-++--?-+-+-?+++++++?+-+-+--+--+-+-+-+--+++	30329	11592	18737	9	-0.0904	0.0515	0.07941	--+-----++--++-?+--++?+----+-++--+-+-+------	40524	20729	19795	10	3.64301	0.000269469	NA	NA	NA	NA	NA	NA	NA	NA	NA	NA	NA	NA	NA	NA	NA	NA	NA	NA	NA	NA	NA	NA	NA	NA	NA	NA	NA	NA	NA	NA	NA	NA	0.3375	0.0843	6.233e-05	+-++++?-++-+-?++-++-+-+++++-+--++-+-+-+-+++	0.0836	0.0751	67585	26920	33407	10	5224	1.222	0.394	0.6112	0.01781	2791	2433	5224	0	0.3315	0.0824	5.785e-05	++
rs3769924	2	165688992	A	T	intronic	COBLL1	0.1868	0.0465	5.81e-05	+--+++?+-++++-?++-++-+-++?-?-?+?----+++?++?+	67662	27306	33196	4	0.9194	0.0126	0.0806	44	36	81.8182	0.1188	0.036	0.0009808	+--+++?++++++?-+--+++--+?-?+?+?-++++++?+-?+	28361	10758	17603	4	-0.0576	0.0298	0.05369	++----?------+?--+--+++-+?-?+?+?-+++---?--?-	37245	18888	18357	4	3.77458	0.000160279	NA	NA	NA	NA	NA	NA	NA	NA	NA	NA	NA	NA	NA	NA	NA	NA	NA	NA	NA	NA	NA	NA	NA	NA	NA	NA	NA	NA	NA	NA	NA	NA	0.1835	0.0486	0.0001611	+--+++?+-++++-?++-++-+-++?-?-?+?----+++?+?+	0.9191	0.0131	62452	24520	30772	4	5210	0.801	0.1577	0.1595	0.07703	2786	2424	5210	0	0.1868	0.0464	5.755e-05	++
chr2_221913844_D	2	221913844	D	I5	intergenic	EPHA4(?)	0.1209	0.0301	5.861e-05	++-+++++????+-++-+++--++++++-?+?++++++-??-?+	53752	20217	27629	18	0.6877	0.0275	0.3123	44	35	79.5455	0.095	0.0232	4.173e-05	++-+++++???+++-++--+-++++++-?+?+++++++??-?+	22896	8157	14739	18	-0.0145	0.0195	0.4577	-++-+--+????++--++--++------+?+?-+-++-+??+?-	28954	14387	14567	18	3.61307	0.000302588	0.1333	0.0333	6.221e-05	++-+++++???+-++++++?--+++++-?+?++++++-?-?+	48682	17612	25164	18	0.6867	0.0289	0.3133	42	34	80.9524	0.177	0.067	0.008234	++--+++-???-+++++--+--++-+--?+?++++-++??+?+	22896	8157	14739	18	-0.0852	0.0523	0.1032	+--+++--????++-++-+--+---+-++?+?-+--++-??-?-	28954	14387	14567	18	3.08486	0.0020365	0.1209	0.0301	5.861e-05	++-+++++????+-++-+++--++++++-?+?++++++-?-?+	0.6877	0.0275	53752	20217	27629	18	868	NA	NA	NA	0.2974	449	419	868	0	0.1209	0.0301	5.904e-05	+?
rs12740054	1	59025734	A	G	intergenic	OMA1(13263);TACSTD2(15361)	-0.1586	0.0395	5.994e-05	-?-+-???-?-+-?++??----+--??+-?-?--?+?+-??-?-	50069	18843	24090	15	0.8404	0.0402	0.1596	44	27	61.3636	-0.0899	0.0304	0.003095	-?-+-????-+-?+-??---++--??++?-?+-?+?+-??+?-	21106	7670	13436	14	0.0708	0.026	0.006471	-?+-+???-?+-+?--??++++-++??-+?+?+-?+?++??+?+	27140	13556	13584	15	-4.0173	5.8869e-05	-0.1748	0.044	6.997e-05	-?-+-????-+-?++??--?--+-??+-?-?--?+?+-?-?-	44892	16185	21571	14	0.8369	0.0416	0.1631	42	25	59.5238	-0.0834	0.0875	0.3406	-?-+-????-+-?--??-+--+--??+-?+?+-?-?++??+?+	21106	7670	13436	14	-0.0266	0.0712	0.7091	-?+-+?????++-?--??+-++--+??--?-?++?+?-+??+?+	27046	13502	13544	14	-0.503509	0.614606	-0.1586	0.0395	5.994e-05	-?-+-???-?-+-?++??----+--??+-?-?--?+?+-?-?-	0.8404	0.0402	50069	18843	24090	15	NA	NA	NA	NA	NA	NA	NA	NA	NA	-0.1586	0.0395	5.94e-05	-?
rs35451246	17	4194646	T	G	intronic	UBE2G1	0.1071	0.0267	6e-05	++++++?++++++++-++-++++--++-+++-+-+-+-+-??++	65902	26581	32080	23	0.6911	0.0263	0.3089	44	41	93.1818	0.0214	0.0205	0.2985	+++++-?+-+-+++-+--+++-+-++++-+---+++++-??++	27385	10214	17171	23	-0.0826	0.0174	2.033e-06	---+--?+--+----+-----------+-----+-+-+-+??--	36400	18708	17692	23	3.86777	0.000109833	0.1369	0.0314	1.271e-05	++++++?+++++++-++-+?+++-++-+++-+-+-+-+-?++	53380	20647	25559	22	0.6938	0.0288	0.3062	42	39	92.8571	0.0361	0.0576	0.5311	+--+++?+-+--+--+++-++-++-+---+---++--++??--	27385	10214	17171	23	-0.0777	0.0476	0.1028	--++--?++++----+--+-----+---+++--+++-+-+??--	36400	18708	17692	23	1.52296	0.127769	0.1071	0.0267	6e-05	++++++?++++++++-++-++++--++-+++-+-+-+-+-?++	0.6911	0.0263	65902	26581	32080	23	4856	NA	NA	NA	0.3079	2576	2280	4856	0	0.1071	0.0267	6.04e-05	+?
rs75542581	1	71827119	A	T	intergenic	ZRANB2-AS2(123713);NEGR1(41506)	0.474	0.1182	6.056e-05	-?++-??+?++++??+++-+?+?+???+??++++?+-+-?????	48057	18654	23999	1	0.9818	0.0049	0.0182	44	25	56.8182	0.2871	0.0917	0.001742	-?++-??++++-??+++++?-?-???+??-+++?+++-?????	20022	7273	12749	1	-0.1307	0.0744	0.07905	+?+++?-+?----??---+-?---???+-?-+--?++-+?????	27042	13412	13630	1	3.53811	0.000403008	0.6377	0.1622	8.397e-05	-?+++?-??+?-??+++-+???????+??+-++?+?+-????	37102	13650	18265	1	0.9806	0.0052	0.0194	42	20	47.619	0.8631	0.4997	0.08415	-???+???+++???-??-+???????+??-?+???+???????	14711	5272	9439	1	-0.2272	0.3411	0.5055	??-?+????--????+??+-???-???+??+?--?-?+??????	21154	10446	10708	1	1.80209	0.0715314	0.474	0.1182	6.056e-05	-?++-??+?++++??+++-+?+?+???+??++++?+-+-????	0.9818	0.0049	48057	18654	23999	1	1123	NA	NA	NA	0.0168	587	536	1123	0	0.474	0.1182	6.068e-05	+?
rs11881750	19	8076330	T	C	intergenic	ELAVL1(5801);CCL25(41316)	0.1234	0.0308	6.193e-05	+??+++??+++++??+++-+?+-+??+-??+?++?-?--?++?+	54983	20679	27119	12	0.7209	0.0337	0.2791	44	28	63.6364	0.0847	0.0237	0.0003599	+??+++??++++??++++-?+-+??+-??-?++?-?-+?+-?+	23483	8598	14885	11	-0.0476	0.0201	0.0179	-??-+-??+--+-??++-+-?+--??-+??-?+-?+?-+?--?-	29642	14496	15146	12	4.25734	2.0687e-05	NA	NA	NA	NA	NA	NA	NA	NA	NA	NA	NA	NA	NA	NA	NA	NA	NA	NA	NA	NA	NA	NA	NA	NA	NA	NA	NA	NA	NA	NA	NA	NA	0.1283	0.0326	8.404e-05	+??+++??+++++??+++-+?+-+??+-??+?++?-?--?+?+	0.7216	0.0357	49823	17925	24713	12	5160	0.9203	0.09368	0.3752	0.285	2754	2406	5160	0	0.1234	0.0308	6.115e-05	++
chr9_31219089_D	9	31219089	D	I5	intergenic	SLC25A6P2(?)	-0.1112	0.0278	6.233e-05	---?+++++-+-+---+++?-+------??---+-----+--+-	70055	28121	34724	9	0.7471	0.0226	0.2529	44	40	90.9091	-0.0707	0.0215	0.0009913	---?++-+--++---+++?-+++----??---+---+---++-	29451	11013	18438	8	0.0364	0.018	0.04341	+++?+-+--+-+--++---?++++++++??--+-+++++--+++	38457	19471	18986	9	-3.81952	0.00013371	NA	NA	NA	NA	NA	NA	NA	NA	NA	NA	NA	NA	NA	NA	NA	NA	NA	NA	NA	NA	NA	NA	NA	NA	NA	NA	NA	NA	NA	NA	NA	NA	-0.1024	0.0289	0.0004061	---?+++++-+-+---+++?-+------??---+-----+-+-	0.7473	0.0235	64856	25345	32301	9	5199	1.24	0.09899	0.02953	0.2551	2776	2423	5199	0	-0.1113	0.0277	6.065e-05	--
rs11156048	6	156144952	A	G	intergenic	LOC105378068(297800);MIR1202(122979)	-0.1131	0.0283	6.289e-05	-++?--++++--?-----++---?--?--?-----?---??+-+	63468	24366	31865	21	0.2913	0.0675	0.2913	44	36	81.8182	-0.0391	0.0218	0.07325	-+-?--++++-?--++-++++-?--?+-?-+-+-?---??-++	26769	9456	17313	21	0.0656	0.0184	0.0003545	---?+++++-++?+-++++-+++?++?++?+++++?++-??-++	34585	17303	17282	21	-3.67018	0.000242376	NA	NA	NA	NA	NA	NA	NA	NA	NA	NA	NA	NA	NA	NA	NA	NA	NA	NA	NA	NA	NA	NA	NA	NA	NA	NA	NA	NA	NA	NA	NA	NA	-0.1131	0.0283	6.289e-05	-++?--++++--?-----++---?--?--?-----?---?+-+	0.2913	0.0675	63468	24366	31865	21	2110	NA	NA	NA	0.2623	1037	1073	2110	0	-0.1131	0.0283	6.429e-05	-?
rs34662839	5	58316051	T	C	intronic	PDE4D	0.1389	0.0348	6.487e-05	+-+++-++++++++----+++++-+-+-+++-+-+++++-++-+	74264	30268	36763	17	0.1336	0.0206	0.1336	44	44	100	0.1035	0.0269	0.0001161	+++-+-+++++++---++++++-+-+-+++++-+++++-+++-	31121	11775	19346	17	-0.0357	0.0226	0.114	-+-----++-++++++-+-+--+++--++--+----------+-	40919	20819	20100	17	3.96202	7.43186e-05	NA	NA	NA	NA	NA	NA	NA	NA	NA	NA	NA	NA	NA	NA	NA	NA	NA	NA	NA	NA	NA	NA	NA	NA	NA	NA	NA	NA	NA	NA	NA	NA	0.1375	0.0361	0.0001412	+-+++-++++++++----+++++-+-+-+++-+-+++++-+-+	0.1338	0.0214	69087	27499	34355	17	5177	1.17	0.1286	0.2217	0.131	2769	2408	5177	0	0.1389	0.0348	6.413e-05	++
rs11018003	10	129219014	A	G	intronic	DOCK1	-0.2994	0.075	6.505e-05	-?+---????--+---------+---?-??-?++-??+-????-	50284	18952	24199	1	0.9431	0.052	0.0569	44	29	65.9091	-0.1804	0.0583	0.001977	-?+---???--++-+-+---++---?-??-?++-??--????-	21241	7876	13365	1	0.1423	0.0473	0.002622	+?+--+????+-++++-++++--+++?+??+?--+??-+????+	27254	13447	13807	1	-4.2984	1.72038e-05	NA	NA	NA	NA	NA	NA	NA	NA	NA	NA	NA	NA	NA	NA	NA	NA	NA	NA	NA	NA	NA	NA	NA	NA	NA	NA	NA	NA	NA	NA	NA	NA	-0.2994	0.075	6.505e-05	-?+---????--+---------+---?-??-?++-??+-???-	0.9431	0.052	50284	18952	24199	1	506	NA	NA	NA	0.03369	236	270	506	0	-0.2994	0.075	6.552e-05	-?
rs5760649	22	25176469	T	C	intergenic	PIWIL3(5782);SGSM1(25719)	0.1641	0.0411	6.583e-05	????????-??????+---?+?+????+??+?+++??++??+?-	26627	7101	13625	11	0.3788	0.0479	0.3788	44	16	36.3636	0.1004	0.031	0.001211	??????????????+-+-?+?+????-??+?+++??++??-?+	12457	3716	8741	11	-0.064	0.0272	0.01873	????????+??????--++?-?+????-??-?---??--??-?+	13738	5933	7805	11	3.9863	6.71114e-05	NA	NA	NA	NA	NA	NA	NA	NA	NA	NA	NA	NA	NA	NA	NA	NA	NA	NA	NA	NA	NA	NA	NA	NA	NA	NA	NA	NA	NA	NA	NA	NA	0.1641	0.0411	6.583e-05	????????-??????+---?+?+????+??+?+++??++?+?-	0.3788	0.0479	26627	7101	13625	11	282	NA	NA	NA	0.3867	180	102	282	0	0.1641	0.0411	6.532e-05	+?
rs112662385	12	118400532	C	G	intronic	KSR2	-0.1947	0.0488	6.698e-05	-?-+-+-?---++------++++------?-?--+-?--?????	59754	24267	30013	17	0.0806	0.0108	0.0806	44	34	77.2727	-0.1125	0.038	0.003051	-?-+-++?-+-+------+-+-------?-?--+-?--?????	24826	9074	15752	16	0.064	0.0311	0.03936	+?+++-+?+-+--+++++-+----+++++?+?+++-?++?????	32786	16724	16062	17	-3.59441	0.000325132	NA	NA	NA	NA	NA	NA	NA	NA	NA	NA	NA	NA	NA	NA	NA	NA	NA	NA	NA	NA	NA	NA	NA	NA	NA	NA	NA	NA	NA	NA	NA	NA	-0.1947	0.0488	6.698e-05	-?-+-+-?---++------++++------?-?--+-?--????	0.0806	0.0108	59754	24267	30013	17	NA	NA	NA	NA	NA	NA	NA	NA	NA	-0.1947	0.0488	6.614e-05	-?
rs74852444	5	53034670	T	G	intergenic	NDUFS4(55499);LINC02105(37211)	-0.1567	0.0393	6.732e-05	-----+-++----+-+-------++++--?-?-------?--?-	72304	29161	35896	26	0.1047	0.0192	0.1047	44	40	90.9091	-0.0678	0.0304	0.02598	+--+---+-+--+-+-------+++---?-?-+---++?--?-	30169	11294	18875	25	0.0915	0.0254	0.000315	++-++-++++++----+-+++-+----++?-?++-++++?++?+	39907	20202	19705	26	-4.02124	5.78925e-05	-0.2195	0.0484	5.816e-06	-----+-+?+--+-+--------+++-+?-?-------?-?-	59568	23130	29259	24	0.1058	0.0211	0.1058	42	37	88.0952	-0.0328	0.0738	0.6572	+++--+++++--+-+-----?-+-++-+?+?-++-+-+?+-?-	30054	11238	18816	24	0.0455	0.0589	0.4401	+++---+--++-+--++-+++-+----+-?-?--+++-+?+-?+	39906	20203	19703	26	-0.82925	0.406963	-0.1499	0.0407	0.0002348	-----+-++----+-+-------++++--?-?-------?-?-	0.1063	0.019	67078	26370	33461	26	5226	0.7805	0.1493	0.09697	0.08312	2791	2435	5226	0	-0.1567	0.0393	6.609e-05	--
rs73381504	21	48027668	T	G	intergenic	S100B(2633);PRMT2(27839)	0.159	0.0399	6.741e-05	+?++++-?+++--+++-+-+-+--++--??+?++++?+-??+++	64207	24950	32032	12	0.1207	0.0226	0.1207	44	36	81.8182	0.0741	0.0307	0.01576	+?+++--?+-+-++--+++-++-++--??+?-+++?+-??+++	27103	9640	17463	11	-0.0818	0.026	0.001636	+?----+?---+----+-+-+-++-+++??-?-+--?++??--+	34949	17683	17266	12	3.87517	0.000106549	NA	NA	NA	NA	NA	NA	NA	NA	NA	NA	NA	NA	NA	NA	NA	NA	NA	NA	NA	NA	NA	NA	NA	NA	NA	NA	NA	NA	NA	NA	NA	NA	0.159	0.0399	6.741e-05	+?++++-?+++--+++-+-+-+--++--??+?++++?+-?+++	0.1207	0.0226	64207	24950	32032	12	2863	NA	NA	NA	0.1145	1562	1301	2863	0	0.159	0.0399	6.749e-05	+?
rs148656937	8	14983817	T	C	intronic	SGCZ	0.3987	0.1	6.743e-05	-??++????+?+++-++?+?+--++-?++?+?+-+-?++?????	47251	18787	24106	5	0.9742	0.0076	0.0258	44	26	59.0909	0.1466	0.0763	0.05474	+??+-???+?-++--+?+?----+-?++?-?-++-?+-?????	20250	7291	12959	5	-0.2058	0.0642	0.001355	+??+-????-?-----+?-?-++--+?++?-?-+--?--?????	25138	13079	12059	5	3.53403	0.000409278	NA	NA	NA	NA	NA	NA	NA	NA	NA	NA	NA	NA	NA	NA	NA	NA	NA	NA	NA	NA	NA	NA	NA	NA	NA	NA	NA	NA	NA	NA	NA	NA	0.3987	0.1	6.743e-05	-??++????+?+++-++?+?+--++-?++?+?+-+-?++????	0.9742	0.0076	47251	18787	24106	5	NA	NA	NA	NA	NA	NA	NA	NA	NA	0.3987	0.1	6.691e-05	+?
rs61905078	11	116596309	A	C	intergenic	LOC101929011(67340);BUD13(22577)	0.1762	0.0442	6.787e-05	-+-+-++++++++++++-+-+-+-+++--+++++++?--++-?+	72686	29410	36011	26	0.9157	0.027	0.0843	44	42	95.4545	0.1069	0.0343	0.001828	-+++-+++++++++++++--++++++---++++++?-+++-?+	30378	11447	18931	26	-0.0588	0.0284	0.03847	--+--++-----++---+---+-+---+--+-----?++-+-?-	40084	20314	19770	26	3.72097	0.000198462	NA	NA	NA	NA	NA	NA	NA	NA	NA	NA	NA	NA	NA	NA	NA	NA	NA	NA	NA	NA	NA	NA	NA	NA	NA	NA	NA	NA	NA	NA	NA	NA	0.1854	0.046	5.494e-05	-+-+-++++++++++++-+-+-+-+++--+++++++?--+-?+	0.9149	0.0279	67456	26616	33575	25	5230	0.9407	0.1625	0.7067	0.07474	2794	2436	5230	1	0.1762	0.0443	6.877e-05	++
rs6926781	6	36913073	T	C	intergenic	C6orf89(16333);PI16(2966)	-0.1446	0.0363	6.837e-05	??--????----???-----?--?????????--???-+?????	31195	12837	17067	3	0.4395	0.0213	0.4395	44	17	38.6364	-0.0666	0.0281	0.0177	??--????--+???-----?--?????????-+???-+?????	13056	4403	8653	2	0.068	0.0235	0.003813	??-+????++++???++-++?-+?????????++???++?????	17459	8260	9199	3	-3.67444	0.000238369	-0.1714	0.0437	8.942e-05	??--????---???--+--??--????????-+???-+????	23834	9557	13055	3	0.4464	0.0201	0.4464	42	16	38.0952	-0.0884	0.0874	0.3118	??+-????-+-???++-+-?--?????????--???--?????	13056	4403	8653	2	0.2082	0.0701	0.00297	??-+????++++???++--+?++?????????+-???++?????	17459	8260	9199	3	-2.64729	0.008114	-0.1446	0.0363	6.837e-05	??--????----???-----?--?????????--???-+????	0.4395	0.0213	31195	12837	17067	3	NA	NA	NA	NA	NA	NA	NA	NA	NA	-0.1446	0.0363	6.792e-05	-?
rs2296934	6	36931162	A	G	exonic;nonsynonymous	PI16	-0.1002	0.0252	6.888e-05	+?----??-----------------?--??+?----?--?-??-	64978	26045	31705	15	0.4161	0.0276	0.4161	44	33	75	-0.0633	0.0195	0.001146	-?----??+-+---++--------?-+??+?-+--?-+?-??-	26973	10351	16622	14	0.0327	0.0163	0.04479	-?-+--??++++--+++-+++-+-+?-+??-?++--?++?+??-	35940	18064	17876	15	-3.77724	0.000158573	NA	NA	NA	NA	NA	NA	NA	NA	NA	NA	NA	NA	NA	NA	NA	NA	NA	NA	NA	NA	NA	NA	NA	NA	NA	NA	NA	NA	NA	NA	NA	NA	-0.1063	0.0263	5.334e-05	+?----??-----------------?--??+?----?--???-	0.4178	0.0282	59796	23270	29298	15	5182	0.9668	0.08722	0.6989	0.3976	2775	2407	5182	0	-0.1003	0.0252	6.849e-05	--
rs72773247	5	103326972	T	C	intergenic	NUDT12(428470);RAB9BP1(1108203)	0.2062	0.0519	7.146e-05	+??+????????+??+?++??+????+?????++?+?++??-?+	21897	7509	12604	7	0.3097	0.0301	0.3097	44	15	34.0909	0.0917	0.0385	0.01716	+??+???????+??+?++??+????+?????++?+?++??-?+	10385	3225	7160	7	-0.1011	0.0351	0.004017	0??-????????-??-?--??-????+?????--?-?-+??+?-	11119	4975	6144	7	3.70068	0.000215024	NA	NA	NA	NA	NA	NA	NA	NA	NA	NA	NA	NA	NA	NA	NA	NA	NA	NA	NA	NA	NA	NA	NA	NA	NA	NA	NA	NA	NA	NA	NA	NA	0.2062	0.0519	7.146e-05	+??+????????+??+?++??+????+?????++?+?++?-?+	0.3097	0.0301	21897	7509	12604	7	NA	NA	NA	NA	NA	NA	NA	NA	NA	0.2062	0.0519	7.097e-05	+?
rs72796353	16	50746294	A	C	intronic	NOD2	0.446	0.1123	7.183e-05	+-?++?+??+--+++++?++-?+?+?+-+?+?+--+?+-?????	54200	22395	26397	0	0.9811	0.0077	0.0189	44	28	63.6364	0.1522	0.0858	0.07618	-+?++?+?+--+++-+?++--+?+?++-?+?---+?+-?????	22718	8390	14328	0	-0.1853	0.0696	0.007762	-+?--?-??-++----+?-+-?-?-?-+-?-?----?-??????	29239	15484	13755	0	3.05486	0.00225169	NA	NA	NA	NA	NA	NA	NA	NA	NA	NA	NA	NA	NA	NA	NA	NA	NA	NA	NA	NA	NA	NA	NA	NA	NA	NA	NA	NA	NA	NA	NA	NA	0.446	0.1123	7.183e-05	+-?++?+??+--+++++?++-?+?+?+-+?+?+--+?+-????	0.9811	0.0077	54200	22395	26397	0	4429	NA	NA	NA	0.0161	2476	1953	4429	0	0.446	0.1123	7.142e-05	+?
rs1553754	17	46563707	T	G	intergenic	LOC101927166(20305);HOXB1(43100)	0.0968	0.0244	7.185e-05	+?+-+-??-++++++-++-++--++++++?+?+---?+-?++-+	69343	27524	34578	17	0.5645	0.0452	0.4355	44	37	84.0909	0.0526	0.0188	0.005121	+?+-+-??-+++++--+-++--+++-++?+?+---?+-?++--	29302	10954	18348	16	-0.045	0.0159	0.0046	+?----??+----+---+++-++------?-?-+--?+-?++--	37964	18948	19016	17	3.96391	7.37316e-05	NA	NA	NA	NA	NA	NA	NA	NA	NA	NA	NA	NA	NA	NA	NA	NA	NA	NA	NA	NA	NA	NA	NA	NA	NA	NA	NA	NA	NA	NA	NA	NA	0.102	0.0254	6.137e-05	+?+-+-??-++++++-++-++--++++++?+?+---?+-?+-+	0.5677	0.0459	64183	24768	32174	17	5160	0.9619	0.08487	0.6473	0.4707	2756	2404	5160	0	0.0968	0.0243	6.939e-05	++
rs7547473	1	60646563	A	T	intergenic	C1orf87(107121);LINC01748(334825)	-0.0936	0.0236	7.2e-05	--+-++--+--+-+-+-----+++-+---+---------+--?-	73597	29874	36461	23	0.4727	0.0272	0.4727	44	43	97.7273	-0.0901	0.0183	8.701e-07	--+-+-----+++------+-++-+-------+-------+?-	30762	11572	19190	23	0.0001	0.0152	0.9922	-+-+--+--++++---++--+-+-+-+++---++++--+-++?+	40603	20641	19962	23	-3.79162	0.000149666	NA	NA	NA	NA	NA	NA	NA	NA	NA	NA	NA	NA	NA	NA	NA	NA	NA	NA	NA	NA	NA	NA	NA	NA	NA	NA	NA	NA	NA	NA	NA	NA	-0.0962	0.0245	8.936e-05	--+-++--+--+-+-+-----+++-+---+---------+-?-	0.4745	0.0275	68391	27090	34039	22	5206	0.9388	0.08547	0.4597	0.4499	2784	2422	5206	1	-0.0937	0.0236	6.946e-05	--
rs58625333	17	4015997	A	G	exonic;synonymous	ZZEF1	0.112	0.0282	7.219e-05	--++++--++-++++----+++-++++++++-+++-+-+-?+++	69072	27503	34325	25	0.7549	0.0113	0.2451	44	43	97.7273	0.0224	0.0218	0.3045	---+-+--+-+++-----++--++++++++---+-+-+-?+++	29001	10454	18547	25	-0.096	0.0183	1.511e-07	-+-+---+--+----+-------+-----+-+--++-+--?---	37844	19391	18453	25	4.15982	3.18501e-05	NA	NA	NA	NA	NA	NA	NA	NA	NA	NA	NA	NA	NA	NA	NA	NA	NA	NA	NA	NA	NA	NA	NA	NA	NA	NA	NA	NA	NA	NA	NA	NA	0.112	0.0282	7.219e-05	--++++--++-++++----+++-++++++++-+++-+-+-+++	0.7549	0.0113	69072	27503	34325	25	2518	NA	NA	NA	0.2362	1359	1159	2518	0	0.112	0.0282	7.138e-05	+?
rs143363269	6	29628094	T	C	?	?	0.1358	0.0342	7.246e-05	?-+??+-?-++-?++-++?++?+?++?+-++?++???++?+???	53798	21927	26458	3	0.2006	0.0227	0.2006	44	27	61.3636	-0.0146	0.0267	0.583	?-+??-+?---?----+?+-?+?++?+---?--???++?+???	22309	8382	13927	3	-0.1422	0.022	9.98e-11	?--??-+?----?--+--?--?+?--?-+--?--???--?-???	30495	15197	15298	3	3.68828	0.000225778	NA	NA	NA	NA	NA	NA	NA	NA	NA	NA	NA	NA	NA	NA	NA	NA	NA	NA	NA	NA	NA	NA	NA	NA	NA	NA	NA	NA	NA	NA	NA	NA	0.1361	0.0363	0.0001772	?-+??+-?-++-?++-++?++?+?++?+-++?++???++????	0.198	0.0227	48576	19139	24024	2	5222	1.142	0.1022	0.1954	0.2218	2788	2434	5222	1	0.1357	0.0342	7.25e-05	++
rs73033497	7	2910659	A	T	intergenic	GNA12(26700);CARD11(35051)	0.2345	0.0591	7.309e-05	+?+??+??+??+?+-+++??+?????????+?+++?????????	24390	8113	12045	3	0.8617	0.0125	0.1383	44	15	34.0909	0.1453	0.0452	0.00129	+?+??+????+?+-+-+??+?????????+?+++?????????	10881	3914	6967	2	-0.0977	0.0387	0.01171	-?-??-??-??+?--+--??-?????????-?-+-?????????	13178	5922	7256	3	4.08376	4.43134e-05	NA	NA	NA	NA	NA	NA	NA	NA	NA	NA	NA	NA	NA	NA	NA	NA	NA	NA	NA	NA	NA	NA	NA	NA	NA	NA	NA	NA	NA	NA	NA	NA	0.2345	0.0591	7.309e-05	+?+??+??+??+?+-+++??+?????????+?+++????????	0.8617	0.0125	24390	8113	12045	3	287	NA	NA	NA	0.1365	163	124	287	0	0.2345	0.0591	7.252e-05	+?
rs35954307	9	4774830	C	G	intergenic	AK3(32787);RCL1(18004)	-0.2164	0.0546	7.372e-05	?????-???????--????--???--?--?-???-?????????	20148	7147	8875	7	0.2154	0.0219	0.2154	44	11	25	-0.0842	0.0424	0.0471	?????-??????--????--???--?--?-???+?????????	8534	3067	5467	7	0.119	0.0351	0.0006999	?????+???????++????++???+-?+-?+???+?????????	11224	5865	5359	7	-3.69164	0.000222816	-0.2686	0.0663	5.098e-05	?????-??????--????-?-???-?--?-???-????????	15080	4547	6407	7	0.2197	0.0233	0.2197	42	10	23.8095	-0.1741	0.1088	0.1094	?????+??????-+????--???-+?--?-???+?????????	8534	3067	5467	7	0.117	0.0841	0.164	?????+???????+-????++???++?+-?+???-?????????	11224	5865	5359	7	-2.11687	0.0342711	-0.2164	0.0546	7.372e-05	?????-???????--????--???--?--?-???-????????	0.2154	0.0219	20148	7147	8875	7	NA	NA	NA	NA	NA	NA	NA	NA	NA	-0.2164	0.0546	7.39e-05	-?
rs79228382	8	9959795	T	G	intronic	MSRA	-0.2694	0.0681	7.579e-05	-??--???????-----+-+-+?--??-??-???+-??-?????	33343	12525	16714	1	0.0749	0.0074	0.0749	44	20	45.4545	-0.1117	0.0519	0.03121	-??-+??????-++--+-+-+?+-??-??-???+-??+?????	14326	5148	9178	1	0.1259	0.0445	0.0047	+??++???????-+++++-+++?++??-??-???-+??+?????	17469	9001	8468	1	-3.47543	0.000510034	NA	NA	NA	NA	NA	NA	NA	NA	NA	NA	NA	NA	NA	NA	NA	NA	NA	NA	NA	NA	NA	NA	NA	NA	NA	NA	NA	NA	NA	NA	NA	NA	-0.2694	0.0681	7.579e-05	-??--???????-----+-+-+?--??-??-???+-??-????	0.0749	0.0074	33343	12525	16714	1	1549	NA	NA	NA	0.08074	881	668	1549	0	-0.2694	0.0681	7.623e-05	-?
rs11633468	15	49838882	T	G	intronic	FAM227B	-0.1247	0.0315	7.681e-05	+?---????----?-++---?----?---?---++-?--?????	54234	21702	27112	14	0.7586	0.01	0.2414	44	29	65.9091	-0.0602	0.0243	0.01331	+?+--???---+?-+-++-?+--+?---?----+-?-+?????	22567	8267	14300	14	0.0609	0.0206	0.003128	-?+-+????++-+?++-++-?+--+?+++?++0--+?++?????	29703	14984	14719	14	-3.8014	0.000143883	NA	NA	NA	NA	NA	NA	NA	NA	NA	NA	NA	NA	NA	NA	NA	NA	NA	NA	NA	NA	NA	NA	NA	NA	NA	NA	NA	NA	NA	NA	NA	NA	-0.1247	0.0315	7.681e-05	+?---????----?-++---?----?---?---++-?--????	0.7586	0.01	54234	21702	27112	14	2552	NA	NA	NA	0.2423	1195	1357	2552	0	-0.1247	0.0315	7.535e-05	-?
rs7579665	2	85742616	A	C	intergenic	SH2D6(78464);PARTICL(21974)	0.1228	0.0311	7.701e-05	??++++??-++-++-+-+?+++-++++++?+?+-+??+-?++?-	63881	25078	31550	14	0.7779	0.0199	0.2221	44	33	75	0.065	0.024	0.006702	??++++??+++-+---+?+++-+++-++?+?+-+??+-?++?-	26816	9995	16821	13	-0.0444	0.0202	0.02796	??---+??++++--+-++?--+++---+-?-?---??--?--?+	35028	17477	17551	14	3.48747	0.000487607	NA	NA	NA	NA	NA	NA	NA	NA	NA	NA	NA	NA	NA	NA	NA	NA	NA	NA	NA	NA	NA	NA	NA	NA	NA	NA	NA	NA	NA	NA	NA	NA	0.1115	0.0326	0.000628	??++++??-++-++-+-+?+++-++++++?+?+-+??+-?+?-	0.7781	0.0209	58696	22306	29137	14	5185	0.7927	0.1017	0.02238	0.2244	2772	2413	5185	0	0.1228	0.031	7.677e-05	++
rs74131273	10	52063168	A	G	intergenic	ASAH2(54798);SGMS1(2177)	-0.1132	0.0287	7.831e-05	-??-?-?--------+----+-++-+?-+?-?-+-+?--?--?-	61821	24276	30308	23	0.7231	0.0328	0.2769	44	34	77.2727	-0.0266	0.0222	0.23	-??-?+?+------+-+--+-++--?-+?-?++++?+-?--?-	26632	9588	17044	22	0.0827	0.0186	8.621e-06	+??+?+?+-++-+++-+++-+-+++-?-+?+?++++?++?--?+	34034	17117	16917	23	-3.7739	0.000160712	NA	NA	NA	NA	NA	NA	NA	NA	NA	NA	NA	NA	NA	NA	NA	NA	NA	NA	NA	NA	NA	NA	NA	NA	NA	NA	NA	NA	NA	NA	NA	NA	-0.1175	0.03	9.04e-05	-??-?-?--------+----+-++-+?-+?-?-+-+?--?-?-	0.723	0.0344	56651	21506	27908	23	5170	1.071	0.09646	0.4763	0.276	2770	2400	5170	0	-0.1132	0.0286	7.778e-05	--
rs4943247	13	35290234	T	C	intergenic	LINC00457(75412);NBEA(226190)	-0.108	0.0273	7.85e-05	-?+--+?+-?-+++-------+++-----?------?--????+	54205	21019	26031	24	0.5607	0.0305	0.4393	44	35	79.5455	-0.0827	0.021	8.087e-05	-?+--+?+?-+++-+------++-----?------?--????+	22762	8520	14242	23	0.0213	0.0179	0.2349	+?++++?--?+--+-+++------++--+?-+++++?++????-	29517	14811	14706	24	-3.76898	0.000163915	NA	NA	NA	NA	NA	NA	NA	NA	NA	NA	NA	NA	NA	NA	NA	NA	NA	NA	NA	NA	NA	NA	NA	NA	NA	NA	NA	NA	NA	NA	NA	NA	-0.108	0.0273	7.85e-05	-?+--+?+-?-+++-------+++-----?------?--???+	0.5607	0.0305	54205	21019	26031	24	NA	NA	NA	NA	NA	NA	NA	NA	NA	-0.108	0.0273	7.62e-05	-?
rs7131051	11	19973768	A	G	intronic	NAV2	0.0953	0.0241	7.915e-05	+++++--++++++-++-?++---++-?+-++++++++++--+++	72828	29828	35727	31	0.3828	0.0295	0.3828	44	42	95.4545	0.0471	0.0187	0.01163	+++++--++++--+--?+----++-?++++--++-+++-++++	30423	11601	18822	30	-0.0398	0.0156	0.01082	-+--++-----0-++--?--+----+?++---------+++---	40196	20580	19616	31	3.5684	0.000359161	NA	NA	NA	NA	NA	NA	NA	NA	NA	NA	NA	NA	NA	NA	NA	NA	NA	NA	NA	NA	NA	NA	NA	NA	NA	NA	NA	NA	NA	NA	NA	NA	0.1043	0.0251	3.267e-05	+++++--++++++-++-?++---++-?+-++++++++++-+++	0.383	0.0306	67597	27033	33291	30	5231	0.9849	0.08795	0.863	0.3795	2795	2436	5231	1	0.0953	0.0241	7.869e-05	+-
rs12411484	10	82263954	A	G	intronic	TSPAN14	-0.1675	0.0425	7.982e-05	-?+-+???--+--??+----?+--????????--?+?--??-?-	44607	17772	23731	17	0.8388	0.0515	0.1612	44	24	54.5455	-0.0921	0.0328	0.005015	-?+-+???-+-+??++---?+--????????+-?-?--??+?-	18695	6534	12161	17	0.0845	0.0276	0.002167	+?++-???+++++??+++++?-+-????????+-?-?+-??+?+	24202	11817	12385	17	-4.1197	3.79372e-05	NA	NA	NA	NA	NA	NA	NA	NA	NA	NA	NA	NA	NA	NA	NA	NA	NA	NA	NA	NA	NA	NA	NA	NA	NA	NA	NA	NA	NA	NA	NA	NA	-0.1675	0.0425	7.982e-05	-?+-+???--+--??+----?+--????????--?+?--?-?-	0.8388	0.0515	44607	17772	23731	17	NA	NA	NA	NA	NA	NA	NA	NA	NA	-0.1675	0.0425	8.108e-05	-?
rs60882749	13	49905719	A	G	intronic	CAB39L	-0.6418	0.1628	8.08e-05	????--?????????+++--?????-?+-+-+--+??+???---	32918	10047	16915	2	0.027	0.0194	0.027	44	20	45.4545	-0.2286	0.1207	0.05808	????--????????++-++???????+?------??+???---	14592	4882	9710	2	0.3483	0.1013	0.0005841	?+??++??????????+-++??+???-+?-+-++-??+?+?+++	17566	8157	9409	2	-3.66109	0.000251143	-0.9568	0.2174	1.075e-05	??????????????+??--???????+??-?--??????---	23052	5884	11218	1	0.0336	0.0189	0.0336	42	10	23.8095	0.5519	1.0155	0.5868	??????????????+??-?????????????-????????+-+	6213	1700	4513	0	-0.118	0.7939	0.8818	????+????????????--???????????-?-????????-++	9987	4581	5406	1	0.519706	0.603269	-0.6418	0.1628	8.08e-05	????--?????????+++--?????-?+-+-+--+??+??---	0.027	0.0194	32918	10047	16915	2	NA	NA	NA	NA	NA	NA	NA	NA	NA	-0.6418	0.1628	8.072e-05	-?
rs4853633	2	190946324	A	G	intergenic	MSTN(18869);C2orf88(56162)	0.1677	0.0425	8.094e-05	+?+-+???+?++-??++?++?-+-????????++?+?++??-?+	36042	14263	18744	13	0.7953	0.0291	0.2047	44	22	50	0.0523	0.033	0.1128	+?---????++-??++?++?-++????????++?-?++??-?+	15257	5533	9724	13	-0.122	0.0275	9.287e-06	-?---???+?+-+??--?+-?+-+????????--?-?+-??-?-	19260	9276	9984	13	4.05761	4.95785e-05	0.1841	0.0447	3.796e-05	+?+-+???+++-??++?++??-+-???????++?+?++?+?+	36042	14263	18744	13	0.7951	0.029	0.2049	42	22	52.381	0.2595	0.0982	0.008214	+?-++????+++??+-?++?-?+????????++?-?+-??+?-	15076	5496	9580	12	-0.2434	0.0813	0.002759	-?--+???-?--+??--?+-?---????????-+?-?--??-?-	19260	9276	9984	13	3.94472	7.98944e-05	0.1677	0.0425	8.094e-05	+?+-+???+?++-??++?++?-+-????????++?+?++?-?+	0.7953	0.0291	36042	14263	18744	13	NA	NA	NA	NA	NA	NA	NA	NA	NA	0.1677	0.0425	7.951e-05	+?
rs11176228	12	66885283	T	C	intronic	GRIP1	0.4826	0.1225	8.126e-05	+???+-???+++?++-++?+-??-+?+?+?++++--++++++?+	61168	24632	29284	6	0.9359	0.0578	0.0641	44	30	68.1818	0.3323	0.0954	0.0004934	+???--??+++?+-+++?--??-+?+?-?+-++-++-+?-+?+	25876	9823	16053	5	-0.0981	0.0734	0.1817	-??+--???-++?-??+-?--?++-?++?--?--++--+?-+?-	34028	17528	16500	3	3.57567	0.000349334	NA	NA	NA	NA	NA	NA	NA	NA	NA	NA	NA	NA	NA	NA	NA	NA	NA	NA	NA	NA	NA	NA	NA	NA	NA	NA	NA	NA	NA	NA	NA	NA	0.5071	0.1264	6.01e-05	+???+-???+++?++-++?+-??-+?+?+?++++--+++++?+	0.9323	0.0578	55943	21842	26849	6	5225	0.9001	0.4962	0.8321	0.008799	2790	2435	5225	0	0.4826	0.1225	8.146e-05	++
rs117862953	20	42459911	A	G	intergenic	GTSF1L(104269);LINC01728(63447)	0.5157	0.1309	8.148e-05	+?+?++???+++-+?--+?++?+?-+--+?+-++-+?-??+???	59516	24646	29417	0	0.0113	0.0019	0.0113	44	28	63.6364	0.3418	0.0995	0.0005931	+?+?++??+++-+?-++?++?+?-+--+?-+++-+?-??+???	24752	9695	15057	0	-0.1668	0.0806	0.03844	-+-+---+?---+-++???+-???+----?-+--+-?-??-???	34340	17818	16522	0	3.97191	7.12989e-05	NA	NA	NA	NA	NA	NA	NA	NA	NA	NA	NA	NA	NA	NA	NA	NA	NA	NA	NA	NA	NA	NA	NA	NA	NA	NA	NA	NA	NA	NA	NA	NA	0.5396	0.1383	9.609e-05	+?+?++???+++-+?--+?++?+?-+--+?+-++-+?-?????	0.0112	0.002	54329	21878	26998	0	5187	1.366	0.4041	0.4407	0.01173	2768	2419	5187	0	0.5157	0.1308	8.102e-05	++
rs139745416	1	44199508	T	C	intronic	ST3GAL3	-0.3068	0.0779	8.154e-05	-?--0--??-------+----+?---?++?-+---+-++?+???	64576	26913	32214	7	0.0284	0.0063	0.0284	44	34	77.2727	-0.1845	0.0593	0.001844	-?---+-?----+--+-+-+-?+--?--?-+---+-+-?-???	26849	10362	16487	7	0.1067	0.0507	0.03526	+?+--++?-++--++--++-+--+++?--?++-++-+--?-???	35960	18235	17725	8	-3.73242	0.000189649	NA	NA	NA	NA	NA	NA	NA	NA	NA	NA	NA	NA	NA	NA	NA	NA	NA	NA	NA	NA	NA	NA	NA	NA	NA	NA	NA	NA	NA	NA	NA	NA	-0.3325	0.0805	3.61e-05	-?--0--??-------+----+?---?++?-+---+-++????	0.029	0.006	59422	24166	29807	7	5154	1.072	0.308	0.8211	0.01927	2747	2407	5154	0	-0.3068	0.0779	8.178e-05	-+
rs9789160	18	63501789	C	G	intronic	CDH7	0.3599	0.0914	8.204e-05	+++++??-?+++-++-+?++++++-+?+-+-++--+++??+???	64797	27758	31560	11	0.0208	0.0075	0.0208	44	34	77.2727	0.1631	0.0695	0.0189	+++-+??--+--+--+?++++++-+?+++++-+-++-??+???	26685	10556	16129	11	-0.1672	0.0596	0.005021	--+--++-?---+--+-?-------+?-+-+--+---???-???	36429	18944	17485	12	3.60765	0.000308986	NA	NA	NA	NA	NA	NA	NA	NA	NA	NA	NA	NA	NA	NA	NA	NA	NA	NA	NA	NA	NA	NA	NA	NA	NA	NA	NA	NA	NA	NA	NA	NA	0.3559	0.0948	0.0001744	+++++??-?+++-++-+?++++++-+?+-+-++--+++?????	0.0211	0.0077	59614	24995	29140	11	5183	1.512	0.3435	0.2289	0.01658	2763	2420	5183	0	0.36	0.0914	8.178e-05	++
rs3860370	1	5284076	T	C	intergenic	AJAP1(440225);MIR4417(340055)	0.1289	0.0327	8.236e-05	+?+++???++++-???++-+?--+??+?????++?-?+-??+?+	43446	17746	22628	14	0.3232	0.0405	0.3232	44	24	54.5455	0.0833	0.0256	0.001123	+?+-+???++++???+---?-++??+?????++?-?++??+?+	17783	6440	11343	14	-0.0422	0.0212	0.04595	-?---???-++-+???--+-?++-??-?????--?+?-+??+?+	23961	11878	12083	14	3.77574	0.000159534	NA	NA	NA	NA	NA	NA	NA	NA	NA	NA	NA	NA	NA	NA	NA	NA	NA	NA	NA	NA	NA	NA	NA	NA	NA	NA	NA	NA	NA	NA	NA	NA	0.1289	0.0327	8.236e-05	+?+++???++++-???++-+?--+??+?????++?-?+-?+?+	0.3232	0.0405	43446	17746	22628	14	4323	NA	NA	NA	0.3229	2353	1970	4323	0	0.1289	0.0327	8.084e-05	+?
rs4741185	9	1199339	C	G	intergenic	DMRT2(141785);SMARCA2(815880)	0.1725	0.0438	8.272e-05	?????+???????++?+?+++?+?+??++?+???+??????+?+	26223	8027	12287	4	0.6794	0.0909	0.3206	44	15	34.0909	0.0898	0.034	0.008255	?????+??????--?+?+++?+?-??++?+???-??????-?+	11583	3676	7907	4	-0.0747	0.0283	0.008263	?????-???????--?+?--+?-?-??-+?-???-??????-?+	14190	6971	7219	4	3.71863	0.000200308	0.2032	0.0512	7.134e-05	?????+??????++?+?++?-?+???++?+???+?????+?+	21167	5432	9826	4	0.6643	0.0967	0.3357	42	14	33.3333	0.2275	0.0948	0.01634	?????+??????++?-?+++?+?+??+-?+???-??????+?-	11583	3676	7907	4	-0.087	0.0702	0.2151	?????+???????+-?-?--+?-?+??--?-???+??????-?-	14190	6971	7219	4	2.66611	0.0076735	0.1725	0.0438	8.272e-05	?????+???????++?+?+++?+?+??++?+???+?????+?+	0.6794	0.0909	26223	8027	12287	4	4227	NA	NA	NA	0.2778	2206	2021	4227	0	0.1725	0.0438	8.204e-05	+?
rs149808	8	3193187	C	G	intronic	CSMD1	0.1206	0.0307	8.317e-05	-?+++???++-++??+--++?+--????????++?+?-+??-?+	44228	17617	23540	18	0.5286	0.0509	0.4714	44	24	54.5455	0.0452	0.0238	0.05741	-?++-???+---??+-+++?+-+????????+-?+?++??+?+	18535	6462	12073	17	-0.0692	0.0197	0.0004578	+?---???+-+--??--+--?--+????????--?-?+-??+?-	24003	11724	12279	18	3.70281	0.000213226	NA	NA	NA	NA	NA	NA	NA	NA	NA	NA	NA	NA	NA	NA	NA	NA	NA	NA	NA	NA	NA	NA	NA	NA	NA	NA	NA	NA	NA	NA	NA	NA	0.1206	0.0307	8.317e-05	-?+++???++-++??+--++?+--????????++?+?-+?-?+	0.5286	0.0509	44228	17617	23540	18	4656	NA	NA	NA	0.449	2528	2128	4656	0	0.1206	0.0307	8.553e-05	+?
rs62579937	9	126122715	T	C	intronic	CRB2	-0.1437	0.0365	8.321e-05	-?--????+?-?-+--+?----?+--????-?----?-+?????	40255	16364	18676	14	0.2386	0.029	0.2386	44	24	54.5455	-0.1035	0.0283	0.0002486	-?--?????+?----+?----?---????-?----?-+?????	17027	6441	10586	13	0.0488	0.0238	0.04003	-?++????+?+?---+-?----?-+-????+?-+++?+-?????	22427	11531	10896	14	-4.11873	3.80968e-05	NA	NA	NA	NA	NA	NA	NA	NA	NA	NA	NA	NA	NA	NA	NA	NA	NA	NA	NA	NA	NA	NA	NA	NA	NA	NA	NA	NA	NA	NA	NA	NA	-0.1437	0.0365	8.321e-05	-?--????+?-?-+--+?----?+--????-?----?-+????	0.2386	0.029	40255	16364	18676	14	NA	NA	NA	NA	NA	NA	NA	NA	NA	-0.1437	0.0365	8.251e-05	-?
rs3924509	3	150220863	T	G	intergenic	TSC22D2(42958);SERP1(38917)	0.2036	0.0518	8.391e-05	+??+??????+?+??-+++??+????-?????+??+???????+	20063	7833	9374	3	0.2803	0.0416	0.2803	44	13	29.5455	0.1378	0.0393	0.0004607	+??+?????+?+??-+++??+????-?????+??+???????+	8758	3164	5594	3	-0.0412	0.0345	0.2324	-??-??????+?-??----??+????+?????-??-???????+	10931	5394	5537	3	3.42291	0.000619554	NA	NA	NA	NA	NA	NA	NA	NA	NA	NA	NA	NA	NA	NA	NA	NA	NA	NA	NA	NA	NA	NA	NA	NA	NA	NA	NA	NA	NA	NA	NA	NA	0.2036	0.0518	8.391e-05	+??+??????+?+??-+++??+????-?????+??+??????+	0.2803	0.0416	20063	7833	9374	3	NA	NA	NA	NA	NA	NA	NA	NA	NA	0.2036	0.0518	8.477e-05	+?
rs6961931	7	71048125	A	G	intronic	GALNT17	0.1102	0.028	8.488e-05	++?++---++++-+++++-++--++++++-+--+-++???+?+?	65462	28185	31816	20	0.261	0.0162	0.261	44	38	86.3636	0.0707	0.0216	0.001068	++?+++--+++-++-+--++---+-+++-+-++-+-???+?+?	27269	10732	16537	20	-0.0345	0.0183	0.05876	-+?++++-----+-----+++++---+---+++-+--???-?-?	36035	18970	17065	20	3.71602	0.000202389	NA	NA	NA	NA	NA	NA	NA	NA	NA	NA	NA	NA	NA	NA	NA	NA	NA	NA	NA	NA	NA	NA	NA	NA	NA	NA	NA	NA	NA	NA	NA	NA	0.1108	0.0293	0.0001558	++?++---++++-+++++-++--++++++-+--+-++????+?	0.26	0.0166	60253	25401	29391	19	5209	1.109	0.09645	0.2854	0.2715	2784	2425	5209	1	0.1102	0.028	8.492e-05	++
rs2276607	2	20069380	A	C	ncRNA_intronic	LINC00954	-0.1724	0.0439	8.502e-05	-?---?-?----+??--++-?---??-?????-+?-?-+??-?-	45987	18619	24264	17	0.1498	0.0552	0.1498	44	26	59.0909	-0.1265	0.0341	0.0002111	-?---?-?---+??--++-?+--??-?????-+?-?--??-?-	19129	6782	12347	16	0.0344	0.028	0.2184	+?+++?-?---++??+++--?++-??+?????+-?+?+-??+?+	25029	12400	12629	17	-3.64665	0.00026568	NA	NA	NA	NA	NA	NA	NA	NA	NA	NA	NA	NA	NA	NA	NA	NA	NA	NA	NA	NA	NA	NA	NA	NA	NA	NA	NA	NA	NA	NA	NA	NA	-0.1724	0.0439	8.502e-05	-?---?-?----+??--++-?---??-?????-+?-?-+?-?-	0.1498	0.0552	45987	18619	24264	17	NA	NA	NA	NA	NA	NA	NA	NA	NA	-0.1724	0.0439	8.597e-05	-?
rs746216	15	35088292	A	G	ncRNA_intronic	LOC101928174	-0.2289	0.0583	8.568e-05	-?--+???---+-??--+-??+-+??-?????++?-?--?-??-	45930	19484	23343	19	0.0754	0.0217	0.0754	44	24	54.5455	-0.1005	0.0453	0.02645	-?--+???--++??+-+-??+-+??-?????++?-?--?-??-	18880	7520	11360	18	0.1036	0.0373	0.005413	+?-++???-++++??+-++??-+-??+?????+-?+?++?+??-	25356	12549	12807	19	-3.47817	0.000504854	NA	NA	NA	NA	NA	NA	NA	NA	NA	NA	NA	NA	NA	NA	NA	NA	NA	NA	NA	NA	NA	NA	NA	NA	NA	NA	NA	NA	NA	NA	NA	NA	-0.2084	0.0619	0.0007633	-?--+???---+-??--+-??+-+??-?????++?-?--???-	0.0767	0.0227	40699	16689	20907	18	5231	0.679	0.1722	0.02459	0.06541	2795	2436	5231	1	-0.2289	0.0583	8.539e-05	--
rs834993	1	100116253	T	G	intronic	PALMD	0.127	0.0323	8.631e-05	??+??+??-?+-?-++-??--?+?++?--?+?+++??+-?????	38587	14654	18527	14	0.4403	0.0131	0.4403	44	22	50	0.099	0.0249	6.874e-05	??+??+???+-?-++-??--?+?++?--?+?+++??++?????	16458	5846	10612	13	-0.0371	0.0211	0.07923	??-??-??+?-+?---+??-+?-?++?+-?-?---??-+?????	21408	10445	10963	14	4.17002	3.04569e-05	NA	NA	NA	NA	NA	NA	NA	NA	NA	NA	NA	NA	NA	NA	NA	NA	NA	NA	NA	NA	NA	NA	NA	NA	NA	NA	NA	NA	NA	NA	NA	NA	0.127	0.0323	8.631e-05	??+??+??-?+-?-++-??--?+?++?--?+?+++??+-????	0.4403	0.0131	38587	14654	18527	14	NA	NA	NA	NA	NA	NA	NA	NA	NA	0.127	0.0323	8.428e-05	+?
rs12886501	14	44360909	A	T	intergenic	LRFN5(1987157);FSCB(612445)	0.1143	0.0291	8.65e-05	+-+++-??-+++++---+++++--++---?+?+-++?-???-+-	64390	25133	32031	21	0.748	0.0287	0.252	44	36	81.8182	0.051	0.0226	0.02426	++++--??+++++-+-+++++--+--++?+?+-++?-???---	27064	9691	17373	21	-0.0603	0.0187	0.001283	-++---??------++------+----++?-?----?-???+-+	35258	17817	17441	21	3.79431	0.000148057	NA	NA	NA	NA	NA	NA	NA	NA	NA	NA	NA	NA	NA	NA	NA	NA	NA	NA	NA	NA	NA	NA	NA	NA	NA	NA	NA	NA	NA	NA	NA	NA	0.1143	0.0291	8.65e-05	+-+++-??-+++++---+++++--++---?+?+-++?-??-+-	0.748	0.0287	64390	25133	32031	21	4281	NA	NA	NA	0.2432	2341	1940	4281	0	0.1143	0.0291	8.571e-05	+?
rs6079855	20	15485148	T	C	intronic	MACROD2	0.1487	0.0379	8.683e-05	+??+++??????+-+??-+?++?+--+-+?+???++?????+?+	35508	12531	17022	16	0.7092	0.0128	0.2908	44	22	50	0.0863	0.029	0.002882	+??-++?????+-+??--?++?+--+-+?+???+-?????+?+	15340	5421	9919	16	-0.0561	0.0248	0.02383	-??---??????+++??+-?-+?++--+-?-???+-?????-?-	18640	9647	8993	16	3.73184	0.000190084	0.1982	0.0433	4.75e-06	+??-++?????+-+??-+??++?+-+-+?+???++????+?+	30402	9910	14537	15	0.7086	0.014	0.2914	42	21	50	0.0014	0.0744	0.9853	-??-++?????+++??+-?-+?+--+-+?+???-+?????+?-	15340	5421	9919	16	-0.081	0.0643	0.2074	+??-+-??????---??--?-+?----+-?-???+-?????-?+	18640	9647	8993	16	0.837949	0.40206	0.1487	0.0379	8.683e-05	+??+++??????+-+??-+?++?+--+-+?+???++????+?+	0.7092	0.0128	35508	12531	17022	16	NA	NA	NA	NA	NA	NA	NA	NA	NA	0.1487	0.0379	8.728e-05	+?
chr2_50611892_D	2	50611892	D	I4	intronic	NRXN1	0.122	0.0311	8.774e-05	+-+++++-?+?++++???+++++?+-?-+--???-?-???+-+-	55007	22078	26811	14	0.2704	0.0684	0.2704	44	30	68.1818	0.06	0.0241	0.01285	---+-++-+?++++???-++++?+-?+--+???+?-???+-+-	22600	8858	13742	14	-0.0584	0.02	0.003504	-+-+---+?-?-+--???--+-+?--?+--+???+?+???--+-	30568	15721	14847	14	3.78059	0.000156459	NA	NA	NA	NA	NA	NA	NA	NA	NA	NA	NA	NA	NA	NA	NA	NA	NA	NA	NA	NA	NA	NA	NA	NA	NA	NA	NA	NA	NA	NA	NA	NA	0.1151	0.0328	0.0004563	+-+++++-?+?++++???+++++?+-?-+--???-?-???-+-	0.2711	0.0722	49853	19321	24414	14	5154	1.199	0.09674	0.06074	0.2644	2757	2397	5154	0	0.1219	0.0311	8.647e-05	++
rs11078493	17	4182724	A	G	intronic	UBE2G1	0.1024	0.0261	8.812e-05	+++-++-++++++++-++-++++--++-+++-+-+-+-+-?+++	69435	27644	34519	26	0.683	0.0282	0.317	44	43	97.7273	0.0199	0.0201	0.3226	+++++--+-+++++-+--+++---++-+-+---+++-+-?+++	29166	10515	18651	26	-0.0767	0.0169	6.056e-06	---+---+--+------------+---+---+-+-+-+-+?---	38034	19474	18560	26	3.67851	0.000234598	0.1317	0.0306	1.701e-05	++++++-+++++++-++-+?+++-++-+++-+-+-+-+++++	56821	21677	27941	24	0.6862	0.0307	0.3138	42	41	97.619	0.0319	0.0566	0.5737	++-+++++-+--+---+++++-++-+---+--++++-++?-+-	29166	10515	18651	26	-0.0665	0.0456	0.145	--++--+++++----++-+-----+---+++--+++-+-+?---	38034	19474	18560	26	1.35381	0.175797	0.1024	0.0261	8.812e-05	+++-++-++++++++-++-++++--++-+++-+-+-+-+-+++	0.683	0.0282	69435	27644	34519	26	1745	NA	NA	NA	0.3094	965	780	1745	0	0.1024	0.0261	8.732e-05	+?
rs3858507	11	17720754	C	G	intergenic	LOC102723330(2268);MYOD1(20356)	-0.126	0.0321	8.837e-05	+--??-?+-?-----++--?-?---??-?+---------?-+-+	56906	21982	27780	15	0.7654	0.0292	0.2346	44	34	77.2727	-0.0628	0.0247	0.01101	+--??-?+?-----+++-?-?+--??-?+--------+?-+++	24699	9044	15655	15	0.0649	0.0211	0.002066	+++??+?+-?+-+++--++?+?+++??+?-++--+++++?+-++	31394	15339	16055	15	-3.931	8.45936e-05	NA	NA	NA	NA	NA	NA	NA	NA	NA	NA	NA	NA	NA	NA	NA	NA	NA	NA	NA	NA	NA	NA	NA	NA	NA	NA	NA	NA	NA	NA	NA	NA	-0.1351	0.034	7.014e-05	+--??-?+-?-----++--?-?---??-?+---------?+-+	0.7654	0.0308	51694	19196	25354	14	5212	1.05	0.09905	0.6245	0.2346	2786	2426	5212	1	-0.126	0.0322	8.921e-05	--
rs7371189	2	79715302	A	G	intergenic	REG3A(328422);LOC101927987(5540)	-0.1565	0.0399	8.861e-05	?--???-+?????--???-?-???-+?--?--??+?-??+?++-	30499	10506	14120	15	0.3092	0.0309	0.3092	44	20	45.4545	-0.0804	0.0313	0.01012	?--???-+????--???+?-???-+?--?--??+?+??+?+--	12950	4464	8486	15	0.0713	0.0253	0.004858	?++???+-?????++???+?+???+-?++?++??+?+??+?+-+	17024	8635	8389	15	-3.76927	0.000163724	NA	NA	NA	NA	NA	NA	NA	NA	NA	NA	NA	NA	NA	NA	NA	NA	NA	NA	NA	NA	NA	NA	NA	NA	NA	NA	NA	NA	NA	NA	NA	NA	-0.1565	0.0399	8.861e-05	?--???-+?????--???-?-???-+?--?--??+?-??+++-	0.3092	0.0309	30499	10506	14120	15	NA	NA	NA	NA	NA	NA	NA	NA	NA	-0.1565	0.0399	8.771e-05	-?
rs4649005	1	24947948	T	C	intergenic	NCMAP(12130);SRRM1(21646)	0.1176	0.03	8.866e-05	+?++++??++++++++++-++?+--++?+?-?++--?+-?+-?+	65956	26435	32256	25	0.22	0.0482	0.22	44	34	77.2727	0.1004	0.0231	1.424e-05	+?+++-??++-+++++++++?--+++?+?+?++--?+-?+-?+	27810	10569	17241	25	-0.0182	0.0194	0.3501	-?++--??--------+-+++?-++-+?-?+?+-++?--?-+?-	36228	18283	17945	25	3.93162	8.43766e-05	NA	NA	NA	NA	NA	NA	NA	NA	NA	NA	NA	NA	NA	NA	NA	NA	NA	NA	NA	NA	NA	NA	NA	NA	NA	NA	NA	NA	NA	NA	NA	NA	0.1082	0.0313	0.0005499	+?++++??++++++++++-++?+--++?+?-?++--?+-?-?+	0.2214	0.05	60725	23640	29820	24	5231	1.249	0.1046	0.03337	0.2044	2795	2436	5231	1	0.1176	0.03	8.813e-05	++
rs1061016	1	180853815	T	C	UTR3	XPR1	0.1007	0.0257	9.157e-05	+++++--+-++-++-++--+-+--+?--??+-++-++++??++-	67323	26487	33612	15	0.6237	0.0486	0.3763	44	39	88.6364	0.0711	0.0199	0.0003556	+++-+--+++++++-+-++-+--+?-+??++++-++++??++-	28259	10078	18181	14	-0.0221	0.0167	0.1846	--+---+--+-++++-+++-----+?-+??-+--+++++??---	36835	18735	18100	15	3.58754	0.000333818	NA	NA	NA	NA	NA	NA	NA	NA	NA	NA	NA	NA	NA	NA	NA	NA	NA	NA	NA	NA	NA	NA	NA	NA	NA	NA	NA	NA	NA	NA	NA	NA	0.1007	0.0257	9.157e-05	+++++--+-++-++-++--+-+--+?--??+-++-++++?++-	0.6237	0.0486	67323	26487	33612	15	4896	NA	NA	NA	0.3674	2585	2311	4896	0	0.1007	0.0257	8.918e-05	+?
rs6811231	4	183288472	T	C	intronic	TENM3	0.4689	0.1199	9.189e-05	+++++?-+?-+--+-?+?+++?+++---+++?++--?+-??+?+	62752	25313	30174	6	0.0236	0.0212	0.0236	44	34	77.2727	0.276	0.091	0.002419	+++++?-+----+-?+?+++?+++-?+++-?++---++??+?+	25891	9522	16369	6	-0.2285	0.0763	0.002746	-+--+?-------+-?-??+------?+?---+---?-+??-?-	34123	17870	16253	5	4.24825	2.15446e-05	NA	NA	NA	NA	NA	NA	NA	NA	NA	NA	NA	NA	NA	NA	NA	NA	NA	NA	NA	NA	NA	NA	NA	NA	NA	NA	NA	NA	NA	NA	NA	NA	0.4689	0.1199	9.189e-05	+++++?-+?-+--+-?+?+++?+++---+++?++--?+-?+?+	0.0236	0.0212	62752	25313	30174	6	4951	NA	NA	NA	0.005235	2687	2264	4951	0	0.4689	0.1199	9.201e-05	+?
rs182839756	4	20742164	A	G	intronic	KCNIP4	-0.7178	0.1836	9.209e-05	?-???????-??+?-----+??????????----+??+-?-???	35550	13522	17830	0	0.0166	0.0128	0.0166	44	17	38.6364	-0.3848	0.1387	0.00554	?-??????-??+?-++--+??????????-?--+??+-?-???	15120	5745	9375	0	0.3021	0.118	0.01049	?+?????-?+?????++++-??????????+?+--??+-?+???	18954	9067	9887	0	-3.77203	0.000161924	NA	NA	NA	NA	NA	NA	NA	NA	NA	NA	NA	NA	NA	NA	NA	NA	NA	NA	NA	NA	NA	NA	NA	NA	NA	NA	NA	NA	NA	NA	NA	NA	-0.685	0.1937	0.0004064	?-???????-??+?-----+??????????----+??+-????	0.0178	0.013	30371	10756	15417	0	5179	0.3656	0.5742	0.07971	0.005766	2766	2413	5179	0	-0.7178	0.1835	9.191e-05	--
rs112106571	12	118398690	T	C	intronic	KSR2	0.1957	0.0501	9.324e-05	+?+-+--?+++--++++++----++?+++?+?++-+?++?????	58864	23793	29646	4	0.9221	0.0105	0.0779	44	33	75	0.1082	0.0389	0.005386	+?+-+--?+-+-++++++-+-+++?+++?+?-+-+?++?????	24475	8888	15587	3	-0.0668	0.0319	0.03604	-?+--+-?-+-++-----+-+++--?---?-?----?--?????	32267	16413	15854	4	3.47862	0.000503996	NA	NA	NA	NA	NA	NA	NA	NA	NA	NA	NA	NA	NA	NA	NA	NA	NA	NA	NA	NA	NA	NA	NA	NA	NA	NA	NA	NA	NA	NA	NA	NA	0.1957	0.0501	9.324e-05	+?+-+--?+++--++++++----++?+++?+?++-+?++????	0.9221	0.0105	58864	23793	29646	4	NA	NA	NA	NA	NA	NA	NA	NA	NA	0.1957	0.0501	9.376e-05	+?
chr8_121530791_D	8	121530791	D	I2	intronic	MTBP	0.141	0.0361	9.327e-05	+??-????+???+-?--+-+++?+?+????+-++?+?++??+-+	33920	11405	16623	12	0.6511	0.0274	0.3489	44	24	54.5455	0.0849	0.0274	0.001938	+??-???????+-?+-+-+++?-?+????++++?-?++??+-+	15412	5304	10108	12	-0.0552	0.0238	0.02028	-??-????-???-+?++-----?-?-????++-+?-?--??-++	17924	8598	9326	12	3.86022	0.000113284	NA	NA	NA	NA	NA	NA	NA	NA	NA	NA	NA	NA	NA	NA	NA	NA	NA	NA	NA	NA	NA	NA	NA	NA	NA	NA	NA	NA	NA	NA	NA	NA	0.141	0.0361	9.327e-05	+??-????+???+-?--+-+++?+?+????+-++?+?++?+-+	0.6511	0.0274	33920	11405	16623	12	207	NA	NA	NA	0.3418	133	74	207	0	0.141	0.0361	9.391e-05	+?
rs35755011	17	46562455	T	C	intergenic	LOC101927166(19053);HOXB1(44352)	-0.1001	0.0256	9.331e-05	+?++--??----------+---+------?-?-+-+?+-?--?+	68551	27106	34192	15	0.3502	0.0403	0.3502	44	36	81.8182	-0.0677	0.0197	0.0006094	-?++-+??-------+-+---+---++-?-?-+++?-+?--?+	28910	10746	18164	15	0.0332	0.0167	0.04631	-?++-+??-++++-+++----+-++++++?-?--++?-+?++?+	37557	18743	18814	15	-3.90692	9.34792e-05	NA	NA	NA	NA	NA	NA	NA	NA	NA	NA	NA	NA	NA	NA	NA	NA	NA	NA	NA	NA	NA	NA	NA	NA	NA	NA	NA	NA	NA	NA	NA	NA	-0.1038	0.0268	0.0001074	+?++--??----------+---+------?-?-+-+?+-?-?+	0.3484	0.0417	63340	24319	31768	15	5211	0.941	0.08708	0.4848	0.3691	2787	2424	5211	0	-0.1001	0.0256	9.337e-05	--
rs12904694	15	94317520	A	G	intergenic	RGMA(685077);LINC02207(82269)	-0.1304	0.0334	9.429e-05	-?---++--?---------?+--+++-----?----?-+--+?-	61149	24086	29872	22	0.814	0.0254	0.186	44	38	86.3636	-0.088	0.0255	0.0005607	-?-+-+++?-+-------?+---++---+-?+-++?-+---?-	26083	9901	16182	22	0.0371	0.0219	0.09019	-?++---++?++----+-+?--+-----++-?++++?+-++-?+	33080	16522	16558	22	-3.72173	0.000197862	NA	NA	NA	NA	NA	NA	NA	NA	NA	NA	NA	NA	NA	NA	NA	NA	NA	NA	NA	NA	NA	NA	NA	NA	NA	NA	NA	NA	NA	NA	NA	NA	-0.1129	0.035	0.00128	-?---++--?---------?+--+++-----?----?-+-+?-	0.8141	0.0267	55926	21294	27441	21	5223	1.357	0.1105	0.005715	0.1876	2792	2431	5223	1	-0.1304	0.0334	9.254e-05	--
chr4_70812162_D	4	70812162	D	I2	UTR3	CSN1S1	-0.0939	0.0241	9.486e-05	-------+---+-+--+---------+----?+----++?--?+	72794	29467	36072	29	0.4063	0.0233	0.4063	44	41	93.1818	-0.0542	0.0187	0.003702	--+----++-+++-++--+-------+---?++-+-++?--?-	30404	11412	18992	28	0.0312	0.0155	0.0448	+-+-+--+++--+--+-++++++-++-++-+?++-+-++?-+?-	40159	20390	19769	29	-3.51604	0.000438033	NA	NA	NA	NA	NA	NA	NA	NA	NA	NA	NA	NA	NA	NA	NA	NA	NA	NA	NA	NA	NA	NA	NA	NA	NA	NA	NA	NA	NA	NA	NA	NA	-0.0951	0.025	0.0001431	-------+---+-+--+---------+----?+----++?-?+	0.406	0.0242	67583	26684	33644	29	5211	0.9243	0.0876	0.3689	0.411	2783	2428	5211	0	-0.0939	0.024	9.44e-05	--
rs10749372	10	122141187	T	C	intergenic	MIR4682(423083);PLPP4(75279)	0.1591	0.0408	9.491e-05	++-++-+---+-++++-?--++-+++?+--+-++++-+-?++++	72394	29609	35515	26	0.8679	0.1026	0.1321	44	41	93.1818	0.0789	0.0317	0.01272	++-+--+-++-++++-?--+--+++?+--+--++--++?+++-	30237	11527	18710	25	-0.0725	0.0262	0.005613	--++-+-++++--++--?-+--++--?++----+--+-+?----	39948	20435	19513	26	3.68139	0.000231967	NA	NA	NA	NA	NA	NA	NA	NA	NA	NA	NA	NA	NA	NA	NA	NA	NA	NA	NA	NA	NA	NA	NA	NA	NA	NA	NA	NA	NA	NA	NA	NA	0.1628	0.0422	0.0001125	++-++-+---+-++++-?--++-+++?+--+-++++-+-?+++	0.8647	0.1053	67170	26820	33080	25	5224	0.8997	0.1593	0.5072	0.08536	2789	2435	5224	1	0.1591	0.0408	9.655e-05	++
rs12198358	6	53254863	A	G	intergenic	ELOVL5(40886);GCLC(107277)	0.1506	0.0386	9.67e-05	-?+++-+?+++---++-+++++-++++++?+?++++?++??+?+	63800	24659	31900	15	0.872	0.0139	0.128	44	36	81.8182	0.0674	0.03	0.02467	-?+++-+?++-+-++-++-++-+++-++?+?++-+?+-??+?+	26836	9471	17365	15	-0.0825	0.0249	0.0009064	-?-+-+-?--+++-+-+-----+-----+?-?----?--??-?-	34802	17562	17240	15	3.84484	0.000120631	NA	NA	NA	NA	NA	NA	NA	NA	NA	NA	NA	NA	NA	NA	NA	NA	NA	NA	NA	NA	NA	NA	NA	NA	NA	NA	NA	NA	NA	NA	NA	NA	0.1506	0.0386	9.67e-05	-?+++-+?+++---++-+++++-++++++?+?++++?++?+?+	0.872	0.0139	63800	24659	31900	15	296	NA	NA	NA	0.122	179	117	296	0	0.1506	0.0386	9.558e-05	+?
rs116656500	4	7961293	T	C	intergenic	LOC389199(19270);ABLIM2(5744)	-0.287	0.0736	9.715e-05	-?+---??-----???-?+-?---?-??????-??-?-??????	35852	16092	18478	3	0.9445	0.0078	0.0555	44	20	45.4545	-0.1011	0.0574	0.07831	+?---+??---+???-?+-?---?+??????-??-?+??????	14145	5551	8594	3	0.148	0.0474	0.001783	+?-+++??-++++???-?-+?+--?+??????+??+?+??????	20156	10330	9826	3	-3.34626	0.000819105	NA	NA	NA	NA	NA	NA	NA	NA	NA	NA	NA	NA	NA	NA	NA	NA	NA	NA	NA	NA	NA	NA	NA	NA	NA	NA	NA	NA	NA	NA	NA	NA	-0.287	0.0736	9.715e-05	-?+---??-----???-?+-?---?-??????-??-?-?????	0.9445	0.0078	35852	16092	18478	3	1237	NA	NA	NA	0.05377	597	640	1237	0	-0.287	0.0736	9.641e-05	-?
rs13382423	2	223009513	T	G	intergenic	EPHA4(570591);PAX3(55093)	-0.1245	0.032	9.818e-05	-------++----+--+--+---++----?-----+-+-?----	73487	29790	36439	29	0.164	0.0313	0.164	44	42	95.4545	-0.0788	0.0248	0.001479	---+---++-+----+-+----+---+-?-----+---?--+-	30754	11607	19147	28	0.0436	0.0206	0.03445	+-++++--++-+--+---+--+-+-+++-?+++-+++-+?++++	40508	20526	19982	29	-3.79656	0.000146719	NA	NA	NA	NA	NA	NA	NA	NA	NA	NA	NA	NA	NA	NA	NA	NA	NA	NA	NA	NA	NA	NA	NA	NA	NA	NA	NA	NA	NA	NA	NA	NA	-0.1303	0.0331	8.35e-05	-------++----+--+--+---++----?-----+-+-?---	0.1653	0.032	68297	27015	34024	28	5190	0.9553	0.1222	0.7081	0.1458	2775	2415	5190	1	-0.1245	0.0319	9.72e-05	--
rs4955192	3	31634537	A	G	intronic	STT3B	0.1024	0.0263	9.819e-05	+?--++??+++--++-+++++-+++++++?+?++?+?++??+?+	62702	23990	31446	25	0.5917	0.0726	0.4083	44	34	77.2727	0.028	0.0203	0.1688	-?---+??+------+++++++++-++-?+?-+?+?++??-?+	26490	9276	17214	24	-0.07	0.0171	4.098e-05	-?-+--??---++--++----+--+----?-?--?-?+-??-?+	34128	17102	17026	25	3.6922	0.00022232	NA	NA	NA	NA	NA	NA	NA	NA	NA	NA	NA	NA	NA	NA	NA	NA	NA	NA	NA	NA	NA	NA	NA	NA	NA	NA	NA	NA	NA	NA	NA	NA	0.1024	0.0263	9.819e-05	+?--++??+++--++-+++++-+++++++?+?++?+?++?+?+	0.5917	0.0726	62702	23990	31446	25	NA	NA	NA	NA	NA	NA	NA	NA	NA	0.1024	0.0263	9.879e-05	+?
rs286941	11	34626877	T	C	intergenic	ELF5(91530);EHF(15711)	0.1676	0.043	9.85e-05	??-???????+??+?+-??+??+?????????+-???++??+++	25346	9105	13355	10	0.3308	0.0542	0.3308	44	14	31.8182	0.0597	0.0329	0.06979	??+??????+??+?+-??+??+?????????+-???++??+++	11259	3642	7617	10	-0.1068	0.0281	0.0001452	??+???????-??-?--??-??-?????????--???--??---	13726	6152	7574	10	3.84821	0.000118983	0.1936	0.045	1.687e-05	??-??????+??+?++??+???+????????+-???++?+++	25346	9105	13355	10	0.3308	0.0539	0.3308	42	14	33.3333	0.1794	0.1104	0.104	??+??????+??-?-+??+??+?????????--???--??+++	11259	3642	7617	10	-0.1294	0.0923	0.1612	??+???????+??-?++??-??-?????????--???-+??-++	13726	6152	7574	10	2.14592	0.0318792	0.1676	0.043	9.85e-05	??-???????+??+?+-??+??+?????????+-???++?+++	0.3308	0.0542	25346	9105	13355	10	NA	NA	NA	NA	NA	NA	NA	NA	NA	0.1676	0.043	9.712e-05	+?
rs114352814	1	35630813	A	C	intergenic	ZMYM1(49354);SFPQ(18388)	-0.7403	0.1901	9.861e-05	-+??-????--?-?+????????--??--+-?--?-???????-	43022	17184	18750	1	0.989	0.01	0.011	44	17	38.6364	-0.2853	0.1436	0.04694	-+??-???-+?-?+????????--??++++?--?-???????-	17208	6706	10502	1	0.3875	0.1191	0.001136	++??+?+-?++?-???-??????++??++?+?++?+???????+	24489	13225	11264	1	-3.60629	0.000310609	NA	NA	NA	NA	NA	NA	NA	NA	NA	NA	NA	NA	NA	NA	NA	NA	NA	NA	NA	NA	NA	NA	NA	NA	NA	NA	NA	NA	NA	NA	NA	NA	-0.7403	0.1901	9.861e-05	-+??-????--?-?+????????--??--+-?--?-??????-	0.989	0.01	43022	17184	18750	1	5025	NA	NA	NA	0.007169	2726	2299	5025	0	-0.7403	0.1901	9.85e-05	-?
rs1145405	11	99697402	A	T	intronic	CNTN5	0.1237	0.0318	9.862e-05	+??+-++?+?+++++-++++-+-++?-???-?+-?+?++????+	47226	18464	21580	16	0.3078	0.0366	0.3078	44	29	65.9091	0.0844	0.0242	0.0004916	+??+-++??+++++--++++---+?-???+?+-?+?+-????-	19935	7580	12355	15	-0.0354	0.0211	0.09408	-??---+?-?-----+--+-+-+--?-???+?-+?-?+-????-	25391	13267	12124	16	3.73129	0.000190501	NA	NA	NA	NA	NA	NA	NA	NA	NA	NA	NA	NA	NA	NA	NA	NA	NA	NA	NA	NA	NA	NA	NA	NA	NA	NA	NA	NA	NA	NA	NA	NA	0.1237	0.0318	9.862e-05	+??+-++?+?+++++-++++-+-++?-???-?+-?+?++???+	0.3078	0.0366	47226	18464	21580	16	NA	NA	NA	NA	NA	NA	NA	NA	NA	0.1237	0.0318	0.0001003	+?
rs72825079	10	109367601	A	G	intergenic	SORCS1(443135);LINC01435(263734)	-0.2321	0.0596	9.895e-05	-?---?+?-----??-+--+?++-????????--?-?+-??-?-	45001	18101	23822	6	0.9194	0.019	0.0806	44	25	56.8182	-0.1554	0.0464	0.0008148	-?---?+?-+--??-+--+?++-????????--?-?+-??-?-	18730	6601	12129	6	0.0913	0.038	0.0163	+?++-?+?++++-??+---+?--+????????++?+?-+??-?+	24473	12064	12409	6	-4.1134	3.89868e-05	NA	NA	NA	NA	NA	NA	NA	NA	NA	NA	NA	NA	NA	NA	NA	NA	NA	NA	NA	NA	NA	NA	NA	NA	NA	NA	NA	NA	NA	NA	NA	NA	-0.2321	0.0596	9.895e-05	-?---?+?-----??-+--+?++-????????--?-?+-?-?-	0.9194	0.019	45001	18101	23822	6	NA	NA	NA	NA	NA	NA	NA	NA	NA	-0.2321	0.0596	9.848e-05	-?
rs12880187	14	29802178	A	C	intergenic	LINC01551(538178);PRKD1(243508)	0.1194	0.0307	9.918e-05	+?+++???+?+?+?+-+-+??-++++++??+?++--?--??-?+	47734	17438	23308	16	0.621	0.0676	0.379	44	28	63.6364	0.1136	0.0236	1.404e-06	+?+++????+?+?++--+??-++++++??+?++-+?--??+?+	20434	7244	13190	16	-0.0091	0.02	0.6483	-?--+???-?-?+?-+-++??-+---++??-?-+++?++??+?-	25494	12559	12935	16	3.96641	7.29631e-05	NA	NA	NA	NA	NA	NA	NA	NA	NA	NA	NA	NA	NA	NA	NA	NA	NA	NA	NA	NA	NA	NA	NA	NA	NA	NA	NA	NA	NA	NA	NA	NA	0.1194	0.0307	9.918e-05	+?+++???+?+?+?+-+-+??-++++++??+?++--?--?-?+	0.621	0.0676	47734	17438	23308	16	NA	NA	NA	NA	NA	NA	NA	NA	NA	0.1194	0.0307	0.0001006	+?
rs12474395	2	76663978	A	G	intergenic	GCFC2(725867);LRRTM4(310872)	-0.2092	0.0537	9.925e-05	??-??-?????????++-+?-+?????-??----???-+?????	25040	7479	13450	5	0.8106	0.0557	0.1894	44	15	34.0909	-0.1353	0.0412	0.001023	??-??+????????++++?-+?????-??-+--???-+?????	11223	3637	7586	5	0.0573	0.0347	0.09853	??-??+?????????-+++?+-?????+??++-+???++?????	13359	5548	7811	5	-3.57555	0.000349494	NA	NA	NA	NA	NA	NA	NA	NA	NA	NA	NA	NA	NA	NA	NA	NA	NA	NA	NA	NA	NA	NA	NA	NA	NA	NA	NA	NA	NA	NA	NA	NA	-0.2092	0.0537	9.925e-05	??-??-?????????++-+?-+?????-??----???-+????	0.8106	0.0557	25040	7479	13450	5	NA	NA	NA	NA	NA	NA	NA	NA	NA	-0.2092	0.0537	9.791e-05	-?
rs232803	1	59068057	A	G	intergenic	TACSTD2(24891);MYSM1(52354)	0.1312	0.0337	9.955e-05	+-+-+++-+++-+----+++++-++?+--?++-+++--++?+++	68228	26896	34070	24	0.1602	0.0373	0.1602	44	41	93.1818	0.0843	0.026	0.001154	+-+-++++++-+--+-+++-+---?++-?++-++++-++?-++	28640	10230	18410	23	-0.0678	0.022	0.002077	---+---++--+-++++-+------?-+-?-+--+-+---?-+-	37356	19004	18352	24	4.46581	7.97665e-06	NA	NA	NA	NA	NA	NA	NA	NA	NA	NA	NA	NA	NA	NA	NA	NA	NA	NA	NA	NA	NA	NA	NA	NA	NA	NA	NA	NA	NA	NA	NA	NA	0.1312	0.0337	9.955e-05	+-+-+++-+++-+----+++++-++?+--?++-+++--+++++	0.1602	0.0373	68228	26896	34070	24	3127	NA	NA	NA	0.1323	1562	1565	3127	0	0.1312	0.0337	9.894e-05	+?
rs1977746	1	239695872	T	C	intronic	CHRM3	0.0986	0.0253	9.965e-05	++?-++?+-+++-++-++++--?-+++++++-++-+-+-+?-?-	64247	25398	31642	19	0.4442	0.0472	0.4442	44	39	88.6364	0.0581	0.0195	0.002853	+-?-++?++++-+++++---+?++++++-+-++-+++-+?-?-	27353	9710	17643	18	-0.0462	0.0166	0.005345	--?+--?------+-+-----+?+-+--+-----+++-++?+?-	34786	18030	16756	19	4.07282	4.64472e-05	NA	NA	NA	NA	NA	NA	NA	NA	NA	NA	NA	NA	NA	NA	NA	NA	NA	NA	NA	NA	NA	NA	NA	NA	NA	NA	NA	NA	NA	NA	NA	NA	0.0986	0.0253	9.965e-05	++?-++?+-+++-++-++++--?-+++++++-++-+-+-+-?-	0.4442	0.0472	64247	25398	31642	19	2086	NA	NA	NA	0.4422	1065	1021	2086	1	0.0986	0.0253	9.73e-05	+?
rs117016262	14	100580541	T	C	intronic	EVL	0.3292	0.0846	9.973e-05	+??-++-+++++---?--+++++++++++-+?+-++++-++???	63187	27177	30593	3	0.0238	0.0049	0.0238	44	37	84.0909	0.175	0.0647	0.006872	+??++-+++++---?--++-+-+--++-++?++++-+-++???	26074	10292	15782	3	-0.1302	0.0551	0.01802	+??+--++-----++?++-+---------+-?-++----+-???	34952	18370	16582	3	3.59131	0.000329021	NA	NA	NA	NA	NA	NA	NA	NA	NA	NA	NA	NA	NA	NA	NA	NA	NA	NA	NA	NA	NA	NA	NA	NA	NA	NA	NA	NA	NA	NA	NA	NA	0.3302	0.0884	0.0001877	+??-++-+++++---?--+++++++++++-+?+-++++-+???	0.0239	0.0051	58019	24415	28187	3	5168	1.374	0.2909	0.2744	0.02255	2762	2406	5168	0	0.3291	0.0846	9.963e-05	++
rs2627551	3	100891468	C	G	intergenic	ABI3BP(179134);IMPG2(49922)	-0.1016	0.0261	9.979e-05	+--+-+------++-++----+-+-?---?-?--?-+++??-??	63806	25569	32799	19	0.3906	0.0421	0.3906	44	36	81.8182	-0.0636	0.0202	0.001695	---+-+-----+++-+---++++-?+--?-?--?++-+??-??	26793	9362	17431	19	0.0299	0.0169	0.07656	-++++-++---+-++--+-++++++?++-?+?++?+--+??-??	34828	17685	17143	19	-3.55011	0.000385075	NA	NA	NA	NA	NA	NA	NA	NA	NA	NA	NA	NA	NA	NA	NA	NA	NA	NA	NA	NA	NA	NA	NA	NA	NA	NA	NA	NA	NA	NA	NA	NA	-0.1016	0.0261	9.979e-05	+--+-+------++-++----+-+-?---?-?--?-+++?-??	0.3906	0.0421	63806	25569	32799	19	4461	NA	NA	NA	0.3755	2469	1992	4461	0	-0.1016	0.0261	9.913e-05	-?

### Sheet: c) BIP_EUR
SNP	CHR	BP	A1	A2	Compartment	Gene	Beta_Interaction	SE_Interaction	P_Interaction	Direction_Interaction	N_TOTAL	N_CASES	N_CONTROLS	N_GT	Freq1	FreqSE	MAF	ALL_STUDIES	META_STUDIES	PERC_STUDIES	Beta_F	SE_F	P_F	Direction_F	N_TOTAL_F	N_CASES_F	N_CONTROLS_F	N_GT_F	Beta_M	SE_M	P_M	Direction_M	N_TOTAL_M	N_CASES_M	N_CONTROLS_M	N_GT_M	Z_hetFM	P_hetFM	Beta_Interaction.ext	SE_Interaction.ext	P_Interaction.ext	Direction_Interaction.ext	N_TOTAL.ext	N_CASES.ext	N_CONTROLS.ext	N_GT.ext	Freq1.ext	FreqSE.ext	MAF.ext	ALL_STUDIES.ext	META_STUDIES.ext	PERC_STUDIES.ext	Beta_F.ext	SE_F.ext	P_F.ext	Direction_F.ext	N_TOTAL_F.ext	N_CASES_F.ext	N_CONTROLS_F.ext	N_GT_F.ext	Beta_M.ext	SE_M.ext	P_M.ext	Direction_M.ext	N_TOTAL_M.ext	N_CASES_M.ext	N_CONTROLS_M.ext	N_GT_M.ext	Z_hetFM.ext	P_hetFM.ext	Beta.pgc	SE.pgc	P.pgc	Direction.pgc	Freq1.pgc	FreqSE.pgc	N_TOTAL.pgc	N_CASES.pgc	N_CONTROLS.pgc	N_GT.pgc	A1.ipsych	A2.ipsych	N.ipsych	OR.ipsych	SE.ipsych	P.ipsych	MAF.ipsych	N_CASES.ipsych	N_CONTROLS.ipsych	N_TOTAL.ipsych	N_GT.ipsych	Beta.rep	SE.rep	P.rep	Direction.rep	GTEx eGenes (Tissues)	LIBD eGenes (Tissue: DLPFC)	PEC eGenes (Tissue: DLPFC)	CMC eGenes (Tissue: DLPFC)
rs12341335	9	25649145	T	C	intergenic	IZUMO3(1103471);TUSC1(27242)	0.3726	0.072	2.288e-07	+-+??+?????-+?-++???+?++?++??	21693	7730	13635	3	0.8957	0.0094	0.1043	29	14	48.2759	0.1762	0.0482	0.0002589	+-+??+?????+-?+-+???+?++?++??	11277	4532	6745	3	-0.2011	0.0543	0.000211	-++??-?????+-?+--???-?--?--??	9729	3320	6409	3	5.19649	2.03085e-07	0.374	0.0757	7.906e-07	+-+??+?????-+?--+???+?++?++?	21693	7730	13635	3	0.8957	0.0093	0.1043	28	14	50	0.1971	0.0877	0.02454	+-+??+?????+-?+++???+?++?++??	11277	4532	6745	3	-0.2104	0.1008	0.03687	---??-?????+-?+--???-?+-?--??	9729	3320	6409	3	3.0499	0.00228921	0.3726	0.072	2.288e-07	+-+??+?????-+?-++???+?++?++?	0.8957	0.0094	21693	7730	13635	3	C	T	1379	NA	NA	NA	0.1003	876	503	1379	0	0.3726	0.072	2.279e-07	+?	NS	NS	NS	NS
rs17651437	2	106055684	T	C	upstream	FHL2	0.1553	0.0305	3.72e-07	++++--+++++--++++-++++-++??+?	44830	16365	28140	14	0.5215	0.0134	0.4785	29	26	89.6552	0.079	0.0203	9.967e-05	++-+-+----++-++-+-+++--++??+?	22822	9691	13131	14	-0.0688	0.0232	0.003084	----++-----+----+-+-+----??-?	19156	6413	12743	14	4.79443	1.63136e-06	0.1512	0.0343	1.036e-05	++++--+++++--?++++++++-++??+	38264	13868	24071	14	0.5226	0.014	0.4774	28	25	89.2857	0.0431	0.0375	0.2507	++----+--+++-++---++--++-??+?	22822	9691	13131	14	0.0419	0.0437	0.3379	+-+-+++++-++------+++--++??-?	19156	6413	12743	14	0.020839	0.983374	0.1553	0.0305	3.72e-07	++++--+++++--++++-++++-++??+	0.5215	0.0134	44830	16365	28140	14	NA	NA	NA	NA	NA	NA	NA	NA	NA	NA	NA	0.1553	0.0305	3.547e-07	+?	NS	NS	NS	NS
rs117780815	6	124326227	A	T	intronic	NKAIN2	0.5043	0.1046	1.437e-06	?-+?++?????++++-+???+?-+?++??	26635	10125	16184	2	0.964	0.0027	0.036	29	15	51.7241	0.2529	0.0698	0.0002904	?++?++?????+++--+???+?++?++??	13819	6178	7641	2	-0.2399	0.0794	0.002505	?++?--?????----+-???+?+-?--??	11415	4039	7376	2	4.66144	3.14011e-06	NA	NA	NA	NA	NA	NA	NA	NA	NA	NA	NA	NA	NA	NA	NA	NA	NA	NA	NA	NA	NA	NA	NA	NA	NA	NA	NA	NA	NA	NA	NA	NA	0.5043	0.1046	1.437e-06	?-+?++?????++++-+???+?-+?++?	0.964	0.0027	26635	10125	16184	2	NA	NA	NA	NA	NA	NA	NA	NA	NA	NA	NA	0.5043	0.1046	1.427e-06	+?
rs592019	1	232490115	T	C	intergenic	TSNAX-DISC1(313096);SIPA1L2(43597)	0.1533	0.0322	1.981e-06	+++++++?+++++++--??++++-?-+?+	41692	15319	26042	17	0.6149	0.0188	0.3851	29	24	82.7586	0.0537	0.0215	0.01256	++-+++-?+++++-+-+??-+-0-?-+?+	21716	9099	12617	17	-0.1001	0.0244	4.158e-05	-+--+--?------+-+??-+---?--?-	18131	6128	12003	17	4.72926	2.25335e-06	0.1737	0.0372	3.073e-06	++++++-?+++++++--??++++-?-+?	35078	12804	21943	17	0.6158	0.0208	0.3842	28	23	82.1429	0.082	0.0386	0.03351	---+++-?+--++++-+??---+-?++?+	21717	9103	12614	17	-0.1197	0.0443	0.006864	--+++-+?-------++??-+--+?+-?-	18136	6130	12006	17	3.43275	0.000597492	0.1518	0.0329	3.961e-06	+++++++?+++++++--??++++-?-+?	0.6151	0.0192	40178	14356	25491	17	C	T	1514	0.8286	0.1601	0.2404	0.3896	963	551	1514	0	0.1533	0.0322	1.975e-06	++
rs668959	1	232484393	A	T	intergenic	TSNAX-DISC1(307374);SIPA1L2(49319)	-0.1363	0.0292	2.954e-06	--++?----------+---+--++-----	49439	18953	30160	22	0.5769	0.0193	0.4231	29	28	96.5517	-0.0601	0.0194	0.001982	--++?-+--------+--++--+++----	25401	11154	14247	22	0.0813	0.0222	0.000245	+--+?-++++++++++-+++-+-++-+++	21173	7532	13641	22	-4.79611	1.61773e-06	-0.1398	0.033	2.257e-05	--+-?--------+-++--+--++----	42869	16460	26083	21	0.5776	0.0209	0.4224	28	27	96.4286	-0.1172	0.0346	0.0006973	----?------+---++-+++--+-----	25404	11158	14246	22	0.1496	0.0394	0.0001491	++--?++++-+++++--+++--+-+++++	21183	7534	13649	22	-5.08812	3.6163e-07	-0.1319	0.0297	8.679e-06	--++?----------+---+--++----	0.577	0.0196	47938	17991	29621	21	T	A	1501	1.307	0.1615	0.09765	0.426	962	539	1501	1	-0.1363	0.0292	3.046e-06	--
rs35588074	8	143527735	A	G	intergenic	TSNARE1(43125);ADGRB1(17642)	0.4037	0.0877	4.191e-06	?++-?+?????++++++???+??+?+???	24146	8899	15123	2	0.9439	0.0059	0.0561	29	13	44.8276	0.1837	0.059	0.001847	?-+-?+?????++++++???+??+?-???	12424	5548	6876	2	-0.224	0.0654	0.0006154	?-++?-?????------???-??-?-???	10343	3345	6998	2	4.62872	3.67925e-06	NA	NA	NA	NA	NA	NA	NA	NA	NA	NA	NA	NA	NA	NA	NA	NA	NA	NA	NA	NA	NA	NA	NA	NA	NA	NA	NA	NA	NA	NA	NA	NA	0.4037	0.0877	4.191e-06	?++-?+?????++++++???+??+?+??	0.9439	0.0059	24146	8899	15123	2	NA	NA	NA	NA	NA	NA	NA	NA	NA	NA	NA	0.4037	0.0877	4.161e-06	+?
rs7602299	2	75358025	C	G	intronic	TACR1	0.2193	0.0481	5.047e-06	-?+-?+++???+???-???+++???+???	19726	6144	13581	7	0.6434	0.0113	0.3566	29	12	41.3793	0.0716	0.0322	0.02596	-?+-?+++???+???-???++-???+???	10465	3580	6885	7	-0.1383	0.0364	0.0001459	-?-+?-+-???-???+???---???-???	8916	2448	6468	7	4.31908	1.56684e-05	0.225	0.0499	6.659e-06	-?+-?+++???+???-???+++???+??	19726	6144	13581	7	0.6432	0.0113	0.3568	28	12	42.8571	0.0284	0.0736	0.6997	+?+-?+--???+???-???+-+???-???	10465	3580	6885	7	-0.0655	0.0872	0.4524	-?++?---???+???+???---???-???	8916	2448	6468	7	0.822899	0.410565	0.2193	0.0481	5.047e-06	-?+-?+++???+???-???+++???+??	0.6434	0.0113	19726	6144	13581	7	G	C	164	NA	NA	NA	0.3479	109	55	164	0	0.2193	0.0481	5.134e-06	+?
chr3_41902282_D	3	41902282	D	I5	intronic	ULK4	0.2839	0.0632	7.024e-06	?-+???+???+?+?+?+??++-++?-+??	21770	8212	13230	4	0.1444	0.0103	0.1444	29	14	48.2759	0.133	0.0417	0.001416	?+-???+???+?-?+?+??++-++?-+??	11327	4725	6602	4	-0.1306	0.0481	0.006618	?+-???-???-?-?-?-??+-+--?--??	9638	3512	6126	4	4.1408	3.46102e-05	0.3058	0.0666	4.4e-06	?-+???+???+?+?+?+??++-++?-+?	21770	8212	13230	4	0.1443	0.0104	0.1443	28	14	50	0.1567	0.0838	0.0614	?-+???+???+?-?+?-??+++-+?-+??	11327	4725	6602	4	-0.2804	0.0939	0.002818	?-+???-???-?-?-?-??+-+--?--??	9638	3512	6126	4	3.47303	0.000514626	0.2839	0.0632	7.024e-06	?-+???+???+?+?+?+??++-++?-+?	0.1444	0.0103	21770	8212	13230	4	D	I5	1368	NA	NA	NA	0.1266	868	500	1368	0	0.2839	0.0632	7.053e-06	+?
rs7871606	9	25646816	T	C	intergenic	IZUMO3(1101142);TUSC1(29571)	0.264	0.0589	7.508e-06	?+??????????+?+?+???+?+-?++?+	15740	6460	8950	4	0.7645	0.0115	0.2355	29	10	34.4828	0.1275	0.0402	0.001514	?+??????????+?+?+???+?+-?++?+	8122	3885	4237	4	-0.1322	0.044	0.002683	?-??????????-?+?-???-?--?--?-	7175	2777	4398	4	4.35746	1.31583e-05	NA	NA	NA	NA	NA	NA	NA	NA	NA	NA	NA	NA	NA	NA	NA	NA	NA	NA	NA	NA	NA	NA	NA	NA	NA	NA	NA	NA	NA	NA	NA	NA	0.2369	0.0624	0.0001459	?+??????????+?+?+???+?+-?++?	0.765	0.012	14223	5494	8399	3	C	T	1517	0.6135	0.1798	0.006566	0.24	966	551	1517	1	0.4886	0.1798	0.006581	?+
rs6898594	5	168837488	A	G	intergenic	SLIT3(109355);SPDL1(173150)	0.1357	0.0304	7.919e-06	+++?++++-?-++++++++-+?+-+++-?	44759	17039	27390	14	0.5681	0.0143	0.4319	29	25	86.2069	0.0658	0.0203	0.001172	-++?++++-?-++++++++-+?++++--?	22880	9990	12890	14	-0.064	0.023	0.005502	--+?+--+-?--------++-?++++-+?	19016	6797	12219	14	4.23116	2.32493e-05	NA	NA	NA	NA	NA	NA	NA	NA	NA	NA	NA	NA	NA	NA	NA	NA	NA	NA	NA	NA	NA	NA	NA	NA	NA	NA	NA	NA	NA	NA	NA	NA	0.1357	0.0304	7.919e-06	+++?++++-?-++++++++-+?+-+++-	0.5681	0.0143	44759	17039	27390	14	NA	NA	NA	NA	NA	NA	NA	NA	NA	NA	NA	0.1357	0.0304	8.051e-06	+?
rs72734311	9	82279348	A	G	intronic	TLE4	-0.265	0.0594	8.085e-06	-+-?--???---+--?-----------??	39990	14844	24820	1	0.0784	0.0087	0.0784	29	22	75.8621	-0.0526	0.0399	0.1878	-+-?--???-+++-+?+--+-----+-??	20640	8731	11909	1	0.2106	0.0448	2.586e-06	-++?-+???-+++++?+++++-+++++??	17487	6009	11478	1	-4.38725	1.14795e-05	NA	NA	NA	NA	NA	NA	NA	NA	NA	NA	NA	NA	NA	NA	NA	NA	NA	NA	NA	NA	NA	NA	NA	NA	NA	NA	NA	NA	NA	NA	NA	NA	-0.265	0.0594	8.085e-06	-+-?--???---+--?-----------?	0.0784	0.0087	39990	14844	24820	1	NA	NA	NA	NA	NA	NA	NA	NA	NA	NA	NA	-0.265	0.0594	8.147e-06	-?
rs7325477	13	110061821	A	C	intergenic	LINC00399(7835);LINC00676(318800)	0.1518	0.0341	8.715e-06	++++-++?++++++-++??+++++?-+??	40143	14342	25470	11	0.6739	0.0153	0.3261	29	23	79.3103	0.068	0.0229	0.002933	++++-++?++-++-+++??-++++?-+??	20843	8493	12350	11	-0.0856	0.0259	0.0009417	+++----?----+-+--??-----?+-??	17452	5757	11695	11	4.44291	8.87513e-06	0.1736	0.0387	7.361e-06	++++-++?+++++?-++??+++++?-+?	33492	11813	21348	10	0.6718	0.016	0.3282	28	22	78.5714	0.0368	0.0422	0.3834	-++--++?++-++-+--??++++-?-+??	20843	8493	12350	11	-0.0675	0.0489	0.1669	-+--++-?---++-++-??--+++?+-??	17452	5757	11695	11	1.61477	0.106361	0.1518	0.0341	8.715e-06	++++-++?++++++-++??+++++?-+?	0.6739	0.0153	40143	14342	25470	11	C	A	113	NA	NA	NA	0.3439	66	47	113	0	0.1518	0.0341	8.523e-06	+?
rs10738388	9	15158602	C	G	intergenic	LOC389705(138880);TTC39B(12240)	0.1325	0.03	9.886e-06	-++-++-+++-++++++-+++--++-+++	50075	19239	30505	19	0.3563	0.0208	0.3563	29	29	100	0.0694	0.0201	0.0005667	+++-++++++--+++++-++---++-+++	25727	11312	14415	19	-0.0635	0.0227	0.005051	+-++--+---+-+---++----+-++++-	21478	7664	13814	19	4.38325	1.16921e-05	0.1426	0.0339	2.543e-05	-++-++++++-++++++-+++--++-++	43453	16723	26399	19	0.3565	0.0226	0.3565	28	28	100	0.0473	0.0359	0.1877	++++++-+++----++-----+-++-+++	25731	11316	14415	19	-0.0632	0.0404	0.1178	-++--+----+------+-+--++++++-	21483	7666	13817	19	2.04455	0.0408988	0.1337	0.0305	1.157e-05	-++-++-+++-++++++-+++--++-++	0.3563	0.0212	48561	18275	29955	18	C	G	1514	1.102	0.1646	0.5554	0.355	964	550	1514	1	0.1325	0.03	9.974e-06	++
rs8112599	19	35865664	A	G	intergenic	GPR42(2309);LINC01531(30845)	-0.1705	0.0387	1.049e-05	---?--?-???-??-+--++---+-----	34842	13891	20746	8	0.2578	0.015	0.2578	29	22	75.8621	-0.068	0.0262	0.009567	-++?--?-???-??-----+-+-++--+-	18016	8012	10004	8	0.0926	0.0291	0.001467	+++?++?-???+??+--+-+++--+-+++	15411	5695	9716	8	-4.10147	4.10542e-05	-0.1687	0.0412	4.257e-05	---?--?-???-?-----++-+++----	34849	13897	20747	8	0.2575	0.015	0.2575	28	22	78.5714	-0.1188	0.0467	0.01089	++-?--?-???+??--+--+-+-+----+	18019	8016	10003	8	0.1204	0.0516	0.01977	+-+?++?-???+??+-+--+++-++-+++	15415	5697	9718	8	-3.43703	0.000588123	-0.1651	0.0396	3.133e-05	---?--?-???-??-+--++---+----	0.2577	0.0154	33337	12932	20200	8	A	G	1505	0.7579	0.1764	0.1162	0.2607	959	546	1505	0	-0.1705	0.0386	1.023e-05	--
rs23924	22	21310761	A	G	upstream	LINC01637	-0.1592	0.0363	1.159e-05	-+---+++---------------++---?	48514	18252	29934	16	0.1981	0.0176	0.1981	29	28	96.5517	-0.0631	0.0247	0.01052	-+--++++-----+-----+--++--+-?	24858	10698	14160	16	0.0939	0.0272	0.0005616	+++++++-++++-+-+++++++++-+++?	20790	7291	13499	16	-4.27311	1.92766e-05	-0.164	0.0406	5.405e-05	-+---+++----+?---------++---	41887	15733	25826	16	0.1988	0.0185	0.1988	28	27	96.4286	-0.016	0.0452	0.7238	-+++-+++-+---+-+-+-++-+++++-?	24858	10698	14160	16	-0.0029	0.052	0.9554	--+-+----++--+++-+++--++----?	20790	7291	13499	16	-0.190134	0.849204	-0.1592	0.0363	1.159e-05	-+---+++---------------++---	0.1981	0.0176	48514	18252	29934	16	A	G	1149	NA	NA	NA	0.1835	741	408	1149	0	-0.1592	0.0363	1.156e-05	-?
rs328486	11	26009501	T	C	intergenic	LUZP2(905315);ANO3(201169)	-0.1484	0.0339	1.175e-05	----?--?-?+------?-----+-----	44999	17588	27084	14	0.7252	0.0095	0.2748	29	25	86.2069	-0.0692	0.0226	0.002204	----?--?-?--0---+?-----++----	23020	10373	12647	14	0.0741	0.0257	0.003906	+++-?+-?-?-++++++?-++-+++-+++	19146	6951	12195	14	-4.18718	2.82445e-05	-0.1531	0.0387	7.7e-05	----?--?-?+------?-----+-+--	38423	15087	23009	14	0.725	0.0101	0.275	28	24	85.7143	-0.0859	0.0409	0.03595	+-+-?--?-?----++-?-++--+-----	23025	10378	12647	14	0.0628	0.046	0.1727	+++-?--?-?-++++-+?-++-+++-+-+	19151	6953	12198	14	-2.41579	0.015701	-0.1475	0.0345	1.889e-05	----?--?-?+------?-----+----	0.7255	0.0095	43493	16629	26537	13	C	T	1506	1.187	0.1785	0.3378	0.282	959	547	1506	1	-0.1484	0.0339	1.187e-05	--
rs645925	1	232496302	A	G	intergenic	TSNAX-DISC1(319283);SIPA1L2(37410)	-0.1277	0.0292	1.203e-05	----+-------------+----+-+--?	48524	18254	29945	19	0.4743	0.0241	0.4743	29	28	96.5517	-0.0488	0.0195	0.01226	----+-+------+-+--++---+++--?	24853	10693	14160	19	0.0816	0.0222	0.000234	---+--+++-++++-+-+++++++++++?	20800	7294	13506	19	-4.41314	1.0188e-05	-0.1435	0.0324	9.69e-06	----+++------?--+-+----+-+--	41950	15753	25872	19	0.4741	0.0257	0.4741	28	27	96.4286	-0.0744	0.0353	0.0353	+-----+----+---++-++-+-++---?	24853	10693	14160	19	0.1235	0.0406	0.002363	++---+++++++++++-+++--+-+-++?	20800	7294	13506	19	-3.67843	0.000234672	-0.1277	0.0292	1.203e-05	----+-------------+----+-+--	0.4743	0.0241	48524	18254	29945	19	NA	NA	NA	NA	NA	NA	NA	NA	NA	NA	NA	-0.1277	0.0292	1.224e-05	-?
rs11950204	5	77264496	A	C	intergenic	LOC101929154(9576);AP3B1(33654)	0.3122	0.0714	1.218e-05	++-++++???++++++-?+++?-++++-+	42953	16696	25926	9	0.0521	0.0049	0.0521	29	24	82.7586	0.1391	0.0464	0.002706	++++-++???-+0-++-?-++?-++++++	21907	9871	12036	9	-0.179	0.055	0.00113	+-+---+???------+?---?+-+--+-	18282	6588	11694	9	4.42063	9.84128e-06	0.4234	0.0876	1.358e-06	++-+++-???+++?++??+++?-++++-	34423	12989	21103	9	0.0524	0.0042	0.0524	28	21	75	0.1238	0.0918	0.1776	+-+-?-+???-++-+--?+++?--+++++	21629	9737	11892	8	-0.1403	0.1108	0.2052	--+??--???------??-++??++-++-	16996	6169	10827	7	1.83545	0.0664391	0.3079	0.073	2.498e-05	++-++++???++++++-?+++?-++++-	0.0516	0.0044	41438	15732	25375	9	A	C	1515	1.495	0.3347	0.2297	0.06277	964	551	1515	0	0.3122	0.0713	1.203e-05	++
rs4798089	18	3387561	A	G	intergenic	LINC01895(37004);TGIF1(24364)	-0.1523	0.0348	1.218e-05	-+-----?------+--???-?--?--??	36284	13047	22906	15	0.3771	0.0137	0.3771	29	21	72.4138	-0.0708	0.0231	0.00216	-+--+--?-+-+--+--???-?--?+-??	18835	7745	11090	15	0.0779	0.0264	0.003185	++-++--?+++++++++???+?--?++??	15649	5229	10420	15	-4.23895	2.24572e-05	-0.1667	0.0397	2.737e-05	-++----?-----?+--???-?--?--?	29633	10518	18784	14	0.3781	0.0148	0.3781	28	20	71.4286	-0.1069	0.0415	0.009933	----+-+?-+----+-+???+?+-?+-??	18835	7745	11090	15	0.1632	0.0488	0.0008297	+-+++--?++++++++-???+?+-?-+??	15649	5229	10420	15	-4.21636	2.48281e-05	-0.1523	0.0348	1.218e-05	-+-----?------+--???-?--?--?	0.3771	0.0137	36284	13047	22906	15	NA	NA	NA	NA	NA	NA	NA	NA	NA	NA	NA	-0.1523	0.0348	1.206e-05	-?
rs501163	1	110078434	A	G	intergenic	AMIGO1(26098);GPR61(4060)	-0.1759	0.0403	1.293e-05	---++-+?----+--+-??---+-?+-?-	41760	15346	26083	17	0.8115	0.0117	0.1885	29	24	82.7586	-0.0859	0.027	0.001457	-----+-?------+++??-+-+-?--?-	21755	9119	12636	17	0.0894	0.0305	0.00332	+-+--+-?+++--++-+??-++-+?-+?+	18156	6134	12022	17	-4.30354	1.68089e-05	-0.1982	0.0471	2.535e-05	----+-+?----+?-+-??---+-?+-?	33592	11851	21410	16	0.8126	0.0124	0.1874	28	22	78.5714	-0.0092	0.049	0.8504	----+0-?----++-+-??++---?+-?-	21758	9123	12635	17	0.1341	0.0559	0.01641	+-+-+-+?+++---+-+??+++++?-+?+	18161	6136	12025	17	-1.92774	0.0538876	-0.1739	0.0412	2.455e-05	---++-+?----+--+-??---+-?+-?	0.8122	0.0115	40243	14380	25532	16	G	A	1517	1.243	0.193	0.2593	0.2045	966	551	1517	1	-0.1758	0.0403	1.282e-05	--
rs80307653	5	170799072	T	C	intergenic	SNORA70J(5816);MIR3912(14588)	0.4203	0.0964	1.31e-05	-+++-+-++--+++++++-+++-++++++	50036	19215	30490	10	0.0257	0.0053	0.0257	29	29	100	0.2176	0.0614	0.0003959	-++++++++--+++++-++++++++++-+	25727	11315	14412	10	-0.1805	0.0746	0.01549	---++++---+-------+---+--++--	21444	7641	13803	10	4.12033	3.78327e-05	NA	NA	NA	NA	NA	NA	NA	NA	NA	NA	NA	NA	NA	NA	NA	NA	NA	NA	NA	NA	NA	NA	NA	NA	NA	NA	NA	NA	NA	NA	NA	NA	0.3978	0.0984	5.257e-05	-+++-+-++--+++++++-+++-+++++	0.0256	0.0054	48524	18254	29939	10	T	C	1512	2.674	0.4911	0.04518	0.02807	961	551	1512	0	0.4204	0.0965	1.316e-05	++
rs7867928	9	25649457	A	C	intergenic	IZUMO3(1103783);TUSC1(26930)	-0.1735	0.04	1.418e-05	------???+?++--+-???-?-+?--?-	33405	12250	20826	8	0.2575	0.0131	0.2575	29	19	65.5172	-0.0918	0.0268	0.0006073	------???+?++--+-???-?-+?--?-	17402	7468	9934	8	0.083	0.0302	0.005982	++++-+???+?-++-++???+?++?++?+	14591	4874	9717	8	-4.32923	1.49634e-05	-0.1878	0.0475	7.784e-05	------???+?+-----???-?-+?--?	26845	9765	16751	8	0.2604	0.0132	0.2604	28	18	64.2857	-0.1197	0.0485	0.01361	--+--+???+?-+--++???-?--?--?-	17403	7472	9931	8	0.0353	0.0555	0.5244	+++--+???+?-+--++???+?-+?++?+	14594	4876	9718	8	-2.10296	0.0354689	-0.1537	0.041	0.0001785	------???+?++--+-???-?-+?--?	0.2574	0.0134	31902	11295	20278	7	A	C	1503	0.5788	0.1781	0.002136	0.2594	955	548	1503	1	-0.1735	0.04	1.412e-05	--
rs7157207	14	23598849	T	G	intronic	SLC7A8	-0.1856	0.0428	1.455e-05	-+??+-?????----++???-?--?--??	27585	10037	17219	7	0.7215	0.0108	0.2785	29	15	51.7241	-0.0852	0.0283	0.00264	-+??++?????+---++???-?--?--??	14131	6122	8009	7	0.1059	0.0325	0.001122	++??++?????+++++-???+?+-?++??	12039	4008	8031	7	-4.43444	9.23138e-06	NA	NA	NA	NA	NA	NA	NA	NA	NA	NA	NA	NA	NA	NA	NA	NA	NA	NA	NA	NA	NA	NA	NA	NA	NA	NA	NA	NA	NA	NA	NA	NA	-0.1856	0.0428	1.455e-05	-+??+-?????----++???-?--?--?	0.7215	0.0108	27585	10037	17219	7	G	T	1352	NA	NA	NA	0.2847	854	498	1352	0	-0.1856	0.0428	1.448e-05	-?
rs74924647	20	56054908	T	C	intergenic	RBM38(70522);CTCFL(16113)	-0.6203	0.1435	1.534e-05	---+-++--------+-?-+-+--+----	48281	18619	29331	9	0.0134	0.0055	0.0134	29	28	96.5517	-0.2729	0.0927	0.003258	-+--++----+---++-?---+--+++--	24833	10960	13873	9	0.3335	0.1077	0.001951	++--++-++++++++++?+-+?++-+++-	20227	7211	13016	9	-4.2674	1.97765e-05	NA	NA	NA	NA	NA	NA	NA	NA	NA	NA	NA	NA	NA	NA	NA	NA	NA	NA	NA	NA	NA	NA	NA	NA	NA	NA	NA	NA	NA	NA	NA	NA	-0.6277	0.1454	1.586e-05	---+-++--------+-?-+-+--+---	0.0135	0.0055	46767	17655	28781	8	T	C	1514	0.7041	0.872	0.6874	0.008579	964	550	1514	1	-0.6202	0.1434	1.529e-05	--
rs113933948	7	134009769	A	C	intergenic	SLC35B4(7942);AKR1B1(117333)	0.6301	0.1459	1.57e-05	++++--??+?--+++-?++++++++++-+	46185	18170	27686	4	0.9844	0.008	0.0156	29	25	86.2069	0.2377	0.0958	0.0131	++++--??-?-+++-+?+++++++-++++	23434	10708	12726	4	-0.3591	0.1075	0.0008418	+--+?+---?+++--?--------?--+-	19855	7199	12656	4	4.14466	3.40325e-05	NA	NA	NA	NA	NA	NA	NA	NA	NA	NA	NA	NA	NA	NA	NA	NA	NA	NA	NA	NA	NA	NA	NA	NA	NA	NA	NA	NA	NA	NA	NA	NA	0.6325	0.1487	2.097e-05	++++--??+?--+++-?++++++++++-	0.9841	0.0081	44670	17206	27135	4	C	A	1515	0.5679	0.757	0.4548	0.01015	964	551	1515	0	0.63	0.1459	1.576e-05	++
rs7566453	2	40816971	A	C	intergenic	SLC8A1(77396);LINC01913(1287724)	-0.3547	0.0822	1.599e-05	---+-+-+------+-------?-----+	49523	19150	30247	5	0.966	0.0036	0.034	29	28	96.5517	-0.1771	0.0544	0.00113	-+--+++-+---+-----+---?-+----	25469	11200	14269	5	0.1616	0.0615	0.008556	++--+-+-+++-++-+++++++-++-++-	21435	7650	13785	5	-4.12509	3.7059e-05	-0.4371	0.1031	2.238e-05	----++?+---+-?--------+-----	40940	15575	25034	5	0.9655	0.0033	0.0345	28	26	92.8571	-0.1037	0.117	0.3753	-+--?+??++--+--?--+-+-???+---	22938	10184	12754	5	-0.0452	0.1379	0.7432	?+----+?+++----+?+----++-+++-	19957	7298	12659	4	-0.323479	0.746333	-0.381	0.0837	5.334e-06	---+-+-+------+-------?-----	0.966	0.0037	48018	18192	29700	5	C	A	1505	0.7007	0.4349	0.4135	0.03514	958	547	1505	0	-0.3547	0.0822	1.593e-05	-+
rs80074932	12	130670904	T	C	intergenic	FZD10(20619);PIWIL1(151529)	0.4515	0.1047	1.626e-05	?++-?+?????++?+-??+?++++?+???	20299	7556	12413	0	0.9515	0.0047	0.0485	29	14	48.2759	0.1572	0.0714	0.02772	?+++?+?????-+?++??+?--+-?+???	10330	4532	5798	0	-0.2525	0.0768	0.001007	?--+?+?????--?-+??-?----?-???	9094	3140	5954	0	3.90701	9.34448e-05	NA	NA	NA	NA	NA	NA	NA	NA	NA	NA	NA	NA	NA	NA	NA	NA	NA	NA	NA	NA	NA	NA	NA	NA	NA	NA	NA	NA	NA	NA	NA	NA	0.4515	0.1047	1.626e-05	?++-?+?????++?+-??+?++++?+??	0.9515	0.0047	20299	7556	12413	0	NA	NA	NA	NA	NA	NA	NA	NA	NA	NA	NA	0.4515	0.1047	1.615e-05	+?
rs147747897	17	73435432	T	C	intergenic	MIR3678(33189);TMEM94(17113)	-0.5735	0.1332	1.667e-05	-+-?+-++-?---+--?-----------+	46058	17963	27769	0	0.9847	0.0023	0.0153	29	26	89.6552	-0.3457	0.0816	2.278e-05	-+-?--++-?-++--+?-----------+	23656	10570	13086	0	0.1737	0.1016	0.08731	?-+?-+--+?+++-+??+-++-?-++++-	18190	6939	11251	0	-3.98583	6.72446e-05	-0.945	0.1977	1.762e-06	?--??-++-?-----??-+---?-?---	35089	14431	20534	0	0.9841	0.0023	0.0159	28	20	71.4286	-0.8529	0.2667	0.001381	??+??--?-??++--??----??+-+?--	19084	8710	10374	0	0.4447	0.4628	0.3366	+???????+?-??++????++??-?-+?-	12256	4193	8063	0	-2.4293	0.0151282	-0.6213	0.1353	4.423e-06	-+-?+-++-?---+--?-----------	0.9846	0.0023	44569	17014	27229	0	C	T	1489	0.4084	0.75	0.2325	0.01449	949	540	1489	0	-0.5735	0.1332	1.654e-05	-+
rs72702693	1	157260303	T	C	intergenic	ETV3(151920);FCRL5(222864)	-0.2147	0.0499	1.684e-05	------+-+?-----+-----+--+---+	47981	18782	28871	9	0.0953	0.0111	0.0953	29	28	96.5517	-0.0651	0.0338	0.05399	+-------+?++---+----+---+----	24528	11046	13482	9	0.1456	0.0374	9.839e-05	+-++++--+?++--+-+-+++-++-+++-	20585	7471	13114	9	-4.1797	2.91894e-05	-0.2536	0.0573	9.701e-06	+-----+++?-----+----++--+---	41354	16267	24759	9	0.0968	0.011	0.0968	28	27	96.4286	-0.0156	0.0634	0.8059	+--+---++?+-++-++--++----+-++	24528	11050	13478	9	0.0957	0.0704	0.174	-+++-++++?++--+---++--+--+++-	20589	7473	13116	9	-1.17479	0.240078	-0.2317	0.0508	5.169e-06	------+-+?-----+-----+--+---	0.0951	0.0113	46469	17820	28321	9	T	C	1512	1.261	0.2606	0.3738	0.09959	962	550	1512	0	-0.2147	0.0499	1.659e-05	-+
rs2001642	13	104102639	A	T	intergenic	LINC01309(22604);NONE(NONE)	0.2243	0.0522	1.737e-05	-++??+-?-?-+--++++??++++++++?	38853	14904	23625	5	0.8898	0.0085	0.1102	29	22	75.8621	0.1042	0.0346	0.002643	+++??+-?-?---++-++??+-++++++?	19941	8782	11159	5	-0.1231	0.0397	0.001917	+--??--?+?+-++----??--+-----?	16309	5871	10438	5	4.31623	1.58714e-05	0.2653	0.0603	1.071e-05	-++??+-?-?-+-?++++??+-++++++	32303	12416	19563	5	0.8898	0.009	0.1102	28	21	75	0.0765	0.0623	0.2198	--+??+-?-?-++++-++??-+-++-++?	19941	8782	11159	5	-0.0193	0.076	0.7999	+--??--?+?--++-++-??-++--+++?	16309	5871	10438	5	0.97485	0.329635	0.2243	0.0522	1.737e-05	-++??+-?-?-+--++++??++++++++	0.8898	0.0085	38853	14904	23625	5	NA	NA	NA	NA	NA	NA	NA	NA	NA	NA	NA	0.2243	0.0522	1.732e-05	+?
rs6814864	4	97978969	T	G	intergenic	LINC02267(239403);STPG2-AS1(309108)	-0.1464	0.0341	1.807e-05	+?-?--+--?++--+--?-----------	44119	17438	26353	10	0.7254	0.0088	0.2746	29	25	86.2069	-0.0406	0.0228	0.07452	+?+?+-+--?+-+-+++?++-+---+--+	22684	10259	12425	10	0.0971	0.0259	0.0001781	-?+?++--+?+-++-++?++++++++--+	18638	6920	11718	10	-3.99063	6.58969e-05	NA	NA	NA	NA	NA	NA	NA	NA	NA	NA	NA	NA	NA	NA	NA	NA	NA	NA	NA	NA	NA	NA	NA	NA	NA	NA	NA	NA	NA	NA	NA	NA	-0.1399	0.0348	5.677e-05	+?-?--+--?++--+--?----------	0.7252	0.0089	42618	16480	25810	10	G	T	1501	1.382	0.1821	0.07595	0.2685	958	543	1501	0	-0.1464	0.0342	1.851e-05	--
rs146357284	1	247610829	T	G	intronic	NLRP3	0.5768	0.1346	1.823e-05	++++?+++?+++++-+-??+++-++++??	38886	13944	24619	0	0.0176	0.0038	0.0176	29	23	79.3103	0.3328	0.0842	7.661e-05	-+++?+++?++++--++??+++-++++??	20198	8259	11939	0	-0.2111	0.1027	0.03992	--+-?-++?+----++???------+-??	16719	5483	11236	0	4.09551	4.21247e-05	NA	NA	NA	NA	NA	NA	NA	NA	NA	NA	NA	NA	NA	NA	NA	NA	NA	NA	NA	NA	NA	NA	NA	NA	NA	NA	NA	NA	NA	NA	NA	NA	0.5768	0.1346	1.823e-05	++++?+++?+++++-+-??+++-++++?	0.0176	0.0038	38886	13944	24619	0	T	G	833	NA	NA	NA	0.01824	541	292	833	0	0.5768	0.1346	1.825e-05	+?
rs2846912	11	112932115	A	G	intronic	NCAM1	-0.1499	0.0351	1.976e-05	+---++?----+--------+++----++	48818	18970	29522	16	0.2155	0.0085	0.2155	29	28	96.5517	-0.0814	0.0236	0.0005655	+--++-?----++-+-+++---++---++	24942	11171	13771	16	0.0736	0.0265	0.005449	--+++-?++++-++++++++--+++--+-	21024	7537	13487	16	-4.368	1.2539e-05	NA	NA	NA	NA	NA	NA	NA	NA	NA	NA	NA	NA	NA	NA	NA	NA	NA	NA	NA	NA	NA	NA	NA	NA	NA	NA	NA	NA	NA	NA	NA	NA	-0.1596	0.0358	8.245e-06	+---++?----+--------+++----+	0.2156	0.0086	47303	18006	28971	15	A	G	1515	1.11	0.1836	0.5708	0.2136	964	551	1515	1	-0.1499	0.0351	1.982e-05	-+
rs11619596	13	106696291	A	G	intergenic	LINC00343(282146);LINC00460(332620)	0.1738	0.0408	2.048e-05	++?+?-+-+?+++++?++-++-+-+?++?	42900	16450	26119	13	0.1805	0.0087	0.1805	29	23	79.3103	0.053	0.027	0.04963	++?+?-+-+?+++++?++-+-++-+?-+?	21637	9620	12017	13	-0.1132	0.0311	0.0002748	+-?+?++-+?-----?--+--+---?--?	18543	6573	11970	13	4.03544	5.44994e-05	NA	NA	NA	NA	NA	NA	NA	NA	NA	NA	NA	NA	NA	NA	NA	NA	NA	NA	NA	NA	NA	NA	NA	NA	NA	NA	NA	NA	NA	NA	NA	NA	0.1738	0.0408	2.048e-05	++?+?-+-+?+++++?++-++-+-+?++	0.1805	0.0087	42900	16450	26119	13	NA	NA	NA	NA	NA	NA	NA	NA	NA	NA	NA	0.1738	0.0408	2.046e-05	+?
rs62498646	7	153069515	T	G	intergenic	ACTR3B(517051);LINC01287(27489)	0.1838	0.0432	2.082e-05	++???++?+?+?+++?+?-++-+-+++?+	37142	14242	22572	7	0.1811	0.0093	0.1811	29	20	68.9655	0.1098	0.0289	0.000143	+-???++?+?+?-+-?+?-++++-+++?+	19081	8429	10652	7	-0.0827	0.0327	0.01151	--???--?+?-?---?-?--++0+---?-	16233	5775	10458	7	4.41103	1.02879e-05	NA	NA	NA	NA	NA	NA	NA	NA	NA	NA	NA	NA	NA	NA	NA	NA	NA	NA	NA	NA	NA	NA	NA	NA	NA	NA	NA	NA	NA	NA	NA	NA	0.1598	0.0442	0.0002974	++???++?+?+?+++?+?-++-+-+++?	0.1812	0.0095	35626	13277	22021	6	T	G	1516	2.03	0.2063	0.0005999	0.1789	965	551	1516	1	0.1839	0.0432	2.098e-05	++
rs744373	2	127894615	A	G	intergenic	BIN1(29712);CYP27C1(46797)	0.1661	0.0391	2.104e-05	+-+-++?????++++-+???+?-+?++?+	31615	11918	19366	16	0.7078	0.0136	0.2922	29	18	62.069	0.0612	0.0259	0.01811	+++-+-?????-+++-+???-?-+?++?+	16364	7281	9083	16	-0.1079	0.0297	0.000281	++-+--?????----+-???-?+-?--?-	13832	4731	9101	16	4.29113	1.77765e-05	NA	NA	NA	NA	NA	NA	NA	NA	NA	NA	NA	NA	NA	NA	NA	NA	NA	NA	NA	NA	NA	NA	NA	NA	NA	NA	NA	NA	NA	NA	NA	NA	0.1537	0.0401	0.0001261	+-+-++?????++++-+???+?-+?++?	0.708	0.014	30098	10952	18815	15	G	A	1517	0.6726	0.1728	0.02171	0.2945	966	551	1517	1	0.1661	0.0391	2.114e-05	++
rs149898505	5	125958027	T	C	intronic	PHAX	0.3853	0.0907	2.133e-05	+---++???-?+++++-???+?++?++?+	33623	12346	20947	6	0.9605	0.0058	0.0395	29	19	65.5172	0.0795	0.0605	0.1889	----++???-?-+++++???+?++?++?+	17523	7526	9997	6	-0.3025	0.0681	9.034e-06	-++---???+?-+---+???-?--?--?-	14679	4913	9766	6	4.19354	2.7464e-05	NA	NA	NA	NA	NA	NA	NA	NA	NA	NA	NA	NA	NA	NA	NA	NA	NA	NA	NA	NA	NA	NA	NA	NA	NA	NA	NA	NA	NA	NA	NA	NA	0.3817	0.0925	3.711e-05	+---++???-?+++++-???+?++?++?	0.9606	0.0059	32107	11381	20396	5	C	T	1516	0.6235	0.4522	0.2961	0.04257	965	551	1516	1	0.3853	0.0906	2.117e-05	++
rs11602616	11	72364077	T	C	intronic	PDE2A	0.2041	0.0481	2.17e-05	+++?+?+??++++++-+???++-+??++?	34140	12691	21121	10	0.836	0.0171	0.164	29	19	65.5172	0.089	0.0318	0.005213	++-?-?+??-+-+++++???-+++??++?	17542	7534	10008	10	-0.1067	0.0366	0.003536	++-?-?+??------++???--+-??-+?	14110	4944	9166	10	4.0363	5.43017e-05	NA	NA	NA	NA	NA	NA	NA	NA	NA	NA	NA	NA	NA	NA	NA	NA	NA	NA	NA	NA	NA	NA	NA	NA	NA	NA	NA	NA	NA	NA	NA	NA	0.2041	0.0481	2.17e-05	+++?+?+??++++++-+???++-+??++	0.836	0.0171	34140	12691	21121	10	C	T	813	NA	NA	NA	0.192	507	306	813	0	0.2041	0.0481	2.203e-05	+?
rs62461283	6	51488237	T	G	intronic	PKHD1	0.3049	0.0718	2.171e-05	+++-++++-+++++++++-++++++++-+	50178	19279	30568	7	0.9559	0.0094	0.0441	29	29	100	0.1966	0.0482	4.59e-05	++++-+-+-+++++++++++-+-++++-+	25797	11342	14455	7	-0.0836	0.0541	0.1225	-+-+-+--+------++++--+-+-+-+-	21507	7674	13833	7	3.86711	0.000110133	NA	NA	NA	NA	NA	NA	NA	NA	NA	NA	NA	NA	NA	NA	NA	NA	NA	NA	NA	NA	NA	NA	NA	NA	NA	NA	NA	NA	NA	NA	NA	NA	0.2957	0.0731	5.234e-05	+++-++++-+++++++++-++++++++-	0.956	0.0096	48668	18317	30020	7	G	T	1510	0.5727	0.3825	0.1451	0.04563	962	548	1510	0	0.3049	0.0718	2.169e-05	++
rs4708180	6	69275508	A	G	intergenic	LOC101928280(235717);LOC101928307(67047)	-0.1336	0.0315	2.252e-05	--++?------+-?-++-----+-----?	41400	15517	25553	18	0.5467	0.0143	0.4533	29	26	89.6552	-0.0329	0.0213	0.1223	--+-?-------+?+++++-+--+--+-?	21201	8856	12345	18	0.1039	0.0238	1.231e-05	+++-?++++++-+?+--++++--+++++?	18055	6427	11628	18	-4.2831	1.84306e-05	-0.1377	0.0326	2.438e-05	--++?------+-?-+++----+-----	41400	15517	25553	18	0.5466	0.0142	0.4534	28	26	92.8571	-0.0233	0.0382	0.5422	----?-+-+---+?+++-----+-++++?	21201	8856	12345	18	0.1043	0.0434	0.01632	+++-?++-++--+?+---++--++++++?	18055	6427	11628	18	-2.20697	0.0273165	-0.1336	0.0315	2.252e-05	--++?------+-?-++-----+-----	0.5467	0.0143	41400	15517	25553	18	G	A	1382	NA	NA	NA	0.4647	887	495	1382	0	-0.1336	0.0315	2.223e-05	-?
rs6803560	3	41824480	A	G	intronic	ULK4	-0.2038	0.0481	2.28e-05	-+---?---?-???-?-----+---?--?	33224	12914	20104	6	0.8356	0.0102	0.1644	29	21	72.4138	-0.1181	0.0323	0.0002522	-++--?-+-?-???-?-+---+---?--?	16955	7295	9660	6	0.0727	0.0364	0.04587	+-+-+?++-?+???+?+++-+--++?++?	14731	5352	9379	6	-3.92071	8.82889e-05	-0.2205	0.0507	1.395e-05	-+---?---?-???-?-----+---?--	33224	12914	20104	6	0.8357	0.0101	0.1643	28	21	75	-0.1271	0.0604	0.03521	-++-+?---?-???-?+-----+--?-+?	16955	7295	9660	6	0.1467	0.069	0.03351	++-++?+-+?+???+?+++-++++-?+-?	14731	5352	9379	6	-2.98578	0.0028286	-0.2038	0.0481	2.28e-05	-+---?---?-???-?-----+---?--	0.8356	0.0102	33224	12914	20104	6	G	A	769	NA	NA	NA	0.1531	493	276	769	0	-0.2038	0.0481	2.265e-05	-?
rs113531947	7	134029280	T	C	intergenic	SLC35B4(27453);AKR1B1(97822)	-0.643	0.1519	2.3e-05	+--++-??-?++---+-?------?----	43862	17334	26197	4	0.0159	0.0086	0.0159	29	24	82.7586	-0.3178	0.1022	0.001868	+---?-??-?----+--?------?----	21962	10102	11860	4	0.3221	0.113	0.004351	-++-?-??+?---++?+?++++++?-+-+	18391	6737	11654	4	-4.1999	2.67037e-05	NA	NA	NA	NA	NA	NA	NA	NA	NA	NA	NA	NA	NA	NA	NA	NA	NA	NA	NA	NA	NA	NA	NA	NA	NA	NA	NA	NA	NA	NA	NA	NA	-0.6462	0.155	3.072e-05	+--++-??-?++---+-?------?---	0.0161	0.0087	42345	16368	25646	4	T	C	1517	0.5674	0.7569	0.4541	0.009538	966	551	1517	0	-0.643	0.1518	2.291e-05	--
rs2637866	1	38744798	T	C	intergenic	LINC01343(64359);LINC01685(196070)	0.3587	0.0848	2.352e-05	+++++++?++++-+++-??+++-++-++?	44190	16401	27459	6	0.0374	0.0066	0.0374	29	25	86.2069	0.0861	0.0544	0.1131	++++++-?+--+++++-??+++-++-+-?	22760	9675	13085	6	-0.252	0.0651	0.0001077	-----+-?----+--++??---+--+--?	18788	6471	12317	6	3.98527	6.74021e-05	NA	NA	NA	NA	NA	NA	NA	NA	NA	NA	NA	NA	NA	NA	NA	NA	NA	NA	NA	NA	NA	NA	NA	NA	NA	NA	NA	NA	NA	NA	NA	NA	0.3587	0.0848	2.352e-05	+++++++?++++-+++-??+++-++-++	0.0374	0.0066	44190	16401	27459	6	NA	NA	NA	NA	NA	NA	NA	NA	NA	NA	NA	0.3587	0.0848	2.337e-05	+?
rs111829594	7	134017661	A	C	intergenic	SLC35B4(15834);AKR1B1(109441)	-0.6451	0.1529	2.445e-05	+---+-??-?++---+-?------?--+-	43868	17341	26196	4	0.0153	0.008	0.0153	29	24	82.7586	-0.2756	0.1025	0.007179	+---?-??+?------+?------?--+-	21962	10105	11857	4	0.3548	0.1137	0.001814	-++-?-??+?---++?+?++++++?++-+	18394	6740	11654	4	-4.11807	3.82061e-05	NA	NA	NA	NA	NA	NA	NA	NA	NA	NA	NA	NA	NA	NA	NA	NA	NA	NA	NA	NA	NA	NA	NA	NA	NA	NA	NA	NA	NA	NA	NA	NA	-0.6425	0.1558	3.709e-05	+---+-??-?++---+-?------?--+	0.0156	0.008	42351	16375	25645	4	A	C	1517	0.4904	0.797	0.3713	0.009443	966	551	1517	0	-0.6451	0.1529	2.456e-05	--
rs77716018	6	69185594	A	G	intergenic	LOC101928280(145803);LOC101928307(156961)	-0.2	0.0475	2.514e-05	---+?---+---??-++??---+-?---?	35416	13196	22014	13	0.1553	0.0126	0.1553	29	22	75.8621	-0.0694	0.0323	0.03181	--++?-------??+++??----+?-++?	18359	7480	10879	13	0.1277	0.0355	0.0003164	-++-?+++-+++??+-+??+++-+?+++?	15501	5386	10115	13	-4.10666	4.01421e-05	NA	NA	NA	NA	NA	NA	NA	NA	NA	NA	NA	NA	NA	NA	NA	NA	NA	NA	NA	NA	NA	NA	NA	NA	NA	NA	NA	NA	NA	NA	NA	NA	-0.2	0.0475	2.514e-05	---+?---+---??-++??---+-?---	0.1553	0.0126	35416	13196	22014	13	A	G	1166	NA	NA	NA	0.1535	745	421	1166	0	-0.2	0.0475	2.548e-05	-?
rs1034091	1	38768561	A	G	intergenic	LINC01343(88122);LINC01685(172307)	-0.3373	0.0804	2.699e-05	-------?----+---+?----+-?+---	46818	17898	28590	11	0.9614	0.0063	0.0386	29	26	89.6552	-0.0997	0.0522	0.05629	------+?-++-----+?+---+-?--+-	24056	10566	13490	11	0.2248	0.0612	0.000238	+++++-+?+++--+++-?++++--?-+++	19949	7096	12853	11	-4.03416	5.47979e-05	NA	NA	NA	NA	NA	NA	NA	NA	NA	NA	NA	NA	NA	NA	NA	NA	NA	NA	NA	NA	NA	NA	NA	NA	NA	NA	NA	NA	NA	NA	NA	NA	-0.333	0.0823	5.157e-05	-------?----+---+?----+-?+--	0.9618	0.006	45308	16939	28039	11	G	A	1510	1.532	0.3758	0.2564	0.04849	959	551	1510	0	-0.3373	0.0804	2.725e-05	--
rs2687955	4	39457153	T	C	intronic	RPL9	0.1526	0.0364	2.707e-05	+++?+-++?+++++++?++??+?++?++-	37132	15096	21912	13	0.7028	0.0096	0.2972	29	22	75.8621	0.0797	0.0245	0.00113	+++?+-++?++0++-+?++??+?++?+--	19058	8775	10283	13	-0.0684	0.0274	0.01239	+--?++--?-+-+--+?-+??+?+-?+-+	15372	5993	9379	13	4.02926	5.59516e-05	NA	NA	NA	NA	NA	NA	NA	NA	NA	NA	NA	NA	NA	NA	NA	NA	NA	NA	NA	NA	NA	NA	NA	NA	NA	NA	NA	NA	NA	NA	NA	NA	0.1604	0.0372	1.603e-05	+++?+-++?+++++++?++??+?++?++	0.7025	0.0097	35631	14142	21365	12	C	T	1501	1.02	0.1754	0.9081	0.2905	954	547	1501	1	0.1526	0.0364	2.734e-05	+-
rs1961779	12	91483139	T	C	intergenic	KERA(31008);LUM(14093)	-0.1816	0.0434	2.799e-05	-+---+-+-+++-----+++---------	50159	19265	30566	18	0.8712	0.0118	0.1288	29	29	100	-0.0593	0.0287	0.03864	-+---+---+++--++-+-+++-------	25777	11333	14444	18	0.1229	0.033	0.0001956	+-+++++-++--++++-+--+++++++++	21511	7666	13845	18	-4.16607	3.09902e-05	NA	NA	NA	NA	NA	NA	NA	NA	NA	NA	NA	NA	NA	NA	NA	NA	NA	NA	NA	NA	NA	NA	NA	NA	NA	NA	NA	NA	NA	NA	NA	NA	-0.1689	0.0441	0.0001302	-+---+-+-+++-----+++--------	0.8713	0.012	48644	18301	30015	18	C	T	1515	1.704	0.2316	0.02139	0.1301	964	551	1515	0	-0.1816	0.0433	2.755e-05	--
rs9482301	6	123224151	A	T	intergenic	SMPDL3A(93287);CLVS2(92965)	-0.1319	0.0315	2.833e-05	+---+-???+++--+--?-------+--+	44966	17464	27171	15	0.6359	0.0147	0.3641	29	25	86.2069	-0.06	0.021	0.004222	+-+-++???-++--++-?+--++-+----	22944	10317	12627	15	0.069	0.0239	0.003886	--+--+???-+--+-+-?+++++++-++-	19232	6897	12335	15	-4.05466	5.02074e-05	NA	NA	NA	NA	NA	NA	NA	NA	NA	NA	NA	NA	NA	NA	NA	NA	NA	NA	NA	NA	NA	NA	NA	NA	NA	NA	NA	NA	NA	NA	NA	NA	-0.1462	0.0321	5.303e-06	+---+-???+++--+--?-------+--	0.6363	0.0148	43450	16498	26621	14	T	A	1516	0.7918	0.1623	0.1503	0.3745	966	550	1516	1	-0.1319	0.0315	2.803e-05	-+
rs17679321	8	22774289	A	G	intronic	PEBP4	-0.3632	0.0868	2.888e-05	-+-----+??-----+???+--+-?---+	40741	15699	24717	1	0.0353	0.0043	0.0353	29	23	79.3103	-0.0016	0.0571	0.9781	+++----+??++---+???++-+-?+--+	20816	9306	11510	1	0.3363	0.0662	3.755e-07	+-+++-+-??++-++-???-++++?++-+	17377	6163	11214	1	-3.8651	0.000111045	-0.4516	0.1102	4.139e-05	-?-----+??---?-+???+-++-?---	32000	12069	19606	0	0.0358	0.0037	0.0358	28	20	71.4286	-0.2978	0.1283	0.02031	--+---????+-----???-+-?-?+-++	19693	8996	10697	1	0.3797	0.1782	0.03307	--+-?-????++?++-???++-?-??+-+	15477	5430	10047	1	-3.08541	0.00203271	-0.3787	0.0879	1.647e-05	-+-----+??-----+???+--+-?---	0.0355	0.004	39249	14751	24173	1	A	G	1492	1.315	0.5645	0.6276	0.02512	948	544	1492	0	-0.3633	0.0869	2.885e-05	-+
rs72795815	10	26336722	A	G	intronic	MYO3A	-0.2297	0.0549	2.893e-05	???-???-?-???-?--+--????-??-?	22006	8362	13643	6	0.1905	0.0161	0.1905	29	11	37.931	-0.1187	0.0364	0.001101	???-???-?-???-?-----????-??-?	11016	5062	5954	6	0.1095	0.0419	0.008913	???+???+?+???+?+--++????+??-?	9089	3090	5999	6	-4.1115	3.931e-05	NA	NA	NA	NA	NA	NA	NA	NA	NA	NA	NA	NA	NA	NA	NA	NA	NA	NA	NA	NA	NA	NA	NA	NA	NA	NA	NA	NA	NA	NA	NA	NA	-0.2297	0.0549	2.893e-05	???-???-?-???-?--+--????-??-	0.1905	0.0161	22006	8362	13643	6	A	G	758	NA	NA	NA	0.2041	485	273	758	0	-0.2297	0.0549	2.865e-05	-?
rs2017162	18	8730240	A	T	intronic	MTCL1	0.1665	0.0399	2.96e-05	++++++?????++-++????+?++?+???	26868	9303	17236	6	0.5806	0.0092	0.4194	29	15	51.7241	0.0662	0.0263	0.01192	+-++++?????++-++????+?-+?+???	13762	5833	7929	6	-0.0995	0.0305	0.001097	------?????----+????-?--?-???	11708	3566	8142	6	4.11439	3.8821e-05	0.2163	0.0477	5.681e-06	++++++?????++?++????+?++?+??	20317	6808	13180	6	0.5827	0.0096	0.4173	28	14	50	0.0633	0.0497	0.2027	+++--+?????-++++????-?+-?+???	13762	5833	7929	6	-0.1032	0.0602	0.0866	-+--++?????--+-+????-?+-?-???	11708	3566	8142	6	2.13284	0.0329378	0.1665	0.0399	2.96e-05	++++++?????++-++????+?++?+??	0.5806	0.0092	26868	9303	17236	6	NA	NA	NA	NA	NA	NA	NA	NA	NA	NA	NA	0.1665	0.0399	3.007e-05	+?
rs6089370	20	61009781	A	G	intergenic	RBBP8NL(7152);GATA5(28772)	0.1473	0.0353	3.058e-05	-+++++???+?++++++???+?++?--?+	33608	12345	20932	9	0.5702	0.0176	0.4298	29	19	65.5172	0.0441	0.0235	0.05999	-+-+++???+?++-+++???+?++?--?+	17520	7531	9989	9	-0.0998	0.0269	0.0002031	+--+-+???-?------???-?--?--?-	14671	4908	9763	9	4.02865	5.60986e-05	NA	NA	NA	NA	NA	NA	NA	NA	NA	NA	NA	NA	NA	NA	NA	NA	NA	NA	NA	NA	NA	NA	NA	NA	NA	NA	NA	NA	NA	NA	NA	NA	0.1427	0.0363	8.594e-05	-+++++???+?++++++???+?++?--?	0.5705	0.018	32094	11381	20382	8	G	A	1514	0.797	0.1512	0.1334	0.4339	964	550	1514	1	0.1473	0.0353	3.008e-05	++
rs71494474	9	94519348	C	G	intronic	ROR2	0.2278	0.0546	3.064e-05	-+++?++??+?+?+?-???++???-++++	35700	12877	22822	3	0.8877	0.0079	0.1123	29	17	58.6207	0.1195	0.0366	0.001103	+++-?++??+?+?+?-???++???--+++	18752	7701	11051	3	-0.1036	0.0413	0.01219	+++-?-+??-?-?-?+???--???+---+	15078	4880	10198	3	4.04285	5.28044e-05	NA	NA	NA	NA	NA	NA	NA	NA	NA	NA	NA	NA	NA	NA	NA	NA	NA	NA	NA	NA	NA	NA	NA	NA	NA	NA	NA	NA	NA	NA	NA	NA	0.2332	0.0562	3.292e-05	-+++?++??+?+?+?-???++???-+++	0.8884	0.0075	34195	11919	22275	3	G	C	1505	0.8765	0.2367	0.5777	0.1242	958	547	1505	0	0.2278	0.0547	3.102e-05	++
rs7929037	11	69540892	T	C	intergenic	FGF19(21786);FGF4(46905)	-0.1961	0.0471	3.089e-05	++-?+--?+-------+???----?--??	35708	12977	22402	9	0.1521	0.0098	0.1521	29	21	72.4138	-0.0617	0.0313	0.04865	++-?--+?+-------+???----?--??	18648	7679	10969	9	0.1379	0.0358	0.0001159	+-+?+++?++-++++--???--++?++??	15264	5214	10050	9	-4.19738	2.70017e-05	NA	NA	NA	NA	NA	NA	NA	NA	NA	NA	NA	NA	NA	NA	NA	NA	NA	NA	NA	NA	NA	NA	NA	NA	NA	NA	NA	NA	NA	NA	NA	NA	-0.1961	0.0471	3.089e-05	++-?+--?+-------+???----?--?	0.1521	0.0098	35708	12977	22402	9	NA	NA	NA	NA	NA	NA	NA	NA	NA	NA	NA	-0.1961	0.0471	3.134e-05	-?
rs1295148	7	16301526	A	G	ncRNA_exonic	ISPD-AS1	0.3446	0.0827	3.116e-05	+-++-+-++-++-+-+--+++--++++++	49966	19184	30452	7	0.0344	0.0038	0.0344	29	29	100	0.1481	0.053	0.005182	+-++-++++-++--++--+-++-++++++	25693	11293	14400	7	-0.1614	0.0634	0.01083	-++---+--+-+--+-++---+++--+--	21415	7628	13787	7	3.74538	0.00018012	NA	NA	NA	NA	NA	NA	NA	NA	NA	NA	NA	NA	NA	NA	NA	NA	NA	NA	NA	NA	NA	NA	NA	NA	NA	NA	NA	NA	NA	NA	NA	NA	0.3397	0.0843	5.597e-05	+-++-+-++-++-+-+--+++--+++++	0.0344	0.0038	48456	18222	29904	7	A	G	1510	1.6	0.429	0.2733	0.03516	962	548	1510	0	0.3445	0.0827	3.11e-05	++
rs6919959	6	107225667	T	C	ncRNA_intronic	LOC100422737	-0.1818	0.0437	3.172e-05	---??????????--?-???-?-+?--??	22897	8470	14226	4	0.61	0.0082	0.39	29	11	37.931	-0.0757	0.0287	0.008428	---??????????--?+???-?-+?--??	12045	5201	6844	4	0.1062	0.0335	0.001504	+-+??????????++?+???+?++?-+??	10032	3316	6716	4	-4.12352	3.73128e-05	NA	NA	NA	NA	NA	NA	NA	NA	NA	NA	NA	NA	NA	NA	NA	NA	NA	NA	NA	NA	NA	NA	NA	NA	NA	NA	NA	NA	NA	NA	NA	NA	-0.1818	0.0437	3.172e-05	---??????????--?-???-?-+?--?	0.61	0.0082	22897	8470	14226	4	NA	NA	NA	NA	NA	NA	NA	NA	NA	NA	NA	-0.1818	0.0437	3.18e-05	-?
rs569990	5	39891194	A	C	intergenic	LINC02104(366384);LINC00603(161199)	-0.1824	0.0439	3.241e-05	-+?-??+????---++????-?+??-???	22513	7301	14888	8	0.4601	0.0142	0.4601	29	12	41.3793	-0.0487	0.0285	0.08782	-+?-??-????-+--+????-?-??-???	11622	4715	6907	8	0.1364	0.0339	5.86e-05	+-?+??-????+++-+????+?-??+???	9545	2685	6860	8	-4.17943	2.92245e-05	NA	NA	NA	NA	NA	NA	NA	NA	NA	NA	NA	NA	NA	NA	NA	NA	NA	NA	NA	NA	NA	NA	NA	NA	NA	NA	NA	NA	NA	NA	NA	NA	-0.1824	0.0439	3.241e-05	-+?-??+????---++????-?+??-??	0.4601	0.0142	22513	7301	14888	8	NA	NA	NA	NA	NA	NA	NA	NA	NA	NA	NA	-0.1824	0.0439	3.254e-05	-?
rs6066295	20	46009844	A	C	intergenic	ZMYND8(24211);LINC01754(1666)	-0.1981	0.0477	3.302e-05	-+-?+-????-----++???-?--?--?-	31626	12197	19102	9	0.8249	0.0067	0.1751	29	18	62.069	0.0041	0.0313	0.8966	++-?++????+--++++???-?--?-+?-	16300	7303	8997	9	0.1903	0.0365	1.872e-07	+-+?-+????+++++-+???+?-+?++?+	13603	4829	8774	9	-3.8725	0.000107725	NA	NA	NA	NA	NA	NA	NA	NA	NA	NA	NA	NA	NA	NA	NA	NA	NA	NA	NA	NA	NA	NA	NA	NA	NA	NA	NA	NA	NA	NA	NA	NA	-0.1834	0.049	0.0001801	-+-?+-????-----++???-?--?--?	0.8248	0.0068	30121	11239	18555	9	C	A	1505	1.605	0.212	0.02554	0.1728	958	547	1505	0	-0.1981	0.0477	3.335e-05	--
rs150883009	10	125640206	A	G	intronic	CPXM2	0.4211	0.1015	3.313e-05	?+????-++?+?++-?-+++++-++++++	38750	15831	22592	0	0.9728	0.004	0.0272	29	21	72.4138	0.1115	0.0683	0.1028	?-????--+?+?++-?++---+-++--++	19709	9375	10334	0	-0.2775	0.0758	0.0002501	?-????---?-?---?+-----+++----	16433	6269	10164	0	3.81253	0.000137552	NA	NA	NA	NA	NA	NA	NA	NA	NA	NA	NA	NA	NA	NA	NA	NA	NA	NA	NA	NA	NA	NA	NA	NA	NA	NA	NA	NA	NA	NA	NA	NA	0.4021	0.1032	9.797e-05	?+????-++?+?++-?-+++++-+++++	0.9726	0.004	37237	14867	22043	0	G	A	1513	0.3832	0.5496	0.08099	0.0226	964	549	1513	0	0.4211	0.1014	3.303e-05	++
rs1036755	11	25957651	A	G	intergenic	LUZP2(853465);ANO3(253019)	0.1349	0.0325	3.377e-05	+++?-++++?-++++++++++++-+-+++	46971	18396	28246	18	0.2876	0.0136	0.2876	29	27	93.1034	0.0592	0.0217	0.006441	+-+?+++++?++-+++-++++++--++-+	24110	10814	13296	18	-0.0672	0.0247	0.006524	---?+-+-+?+-------+--+---+---	19996	7320	12676	18	3.84449	0.000120806	NA	NA	NA	NA	NA	NA	NA	NA	NA	NA	NA	NA	NA	NA	NA	NA	NA	NA	NA	NA	NA	NA	NA	NA	NA	NA	NA	NA	NA	NA	NA	NA	0.1321	0.0331	6.621e-05	+++?-++++?-++++++++++++-+-++	0.2873	0.0137	45455	17430	27696	17	A	G	1516	1.239	0.1757	0.2218	0.296	966	550	1516	1	0.1349	0.0325	3.357e-05	++
rs686051	1	84718636	A	C	intergenic	PRKACB(14455);SAMD13(45413)	0.1666	0.0402	3.42e-05	+-++?++-????-+++?+-+++-++-+++	41912	15956	25629	9	0.1919	0.0131	0.1919	29	23	79.3103	0.0274	0.0266	0.304	--++?+++????--++?+-+++-++-+++	21423	9563	11860	9	-0.1303	0.0307	2.165e-05	-+--?--+????----?----+-+-----	18109	6375	11734	9	3.88225	0.000103496	NA	NA	NA	NA	NA	NA	NA	NA	NA	NA	NA	NA	NA	NA	NA	NA	NA	NA	NA	NA	NA	NA	NA	NA	NA	NA	NA	NA	NA	NA	NA	NA	0.1561	0.0411	0.0001456	+-++?++-????-+++?+-+++-++-++	0.1914	0.0132	40400	14993	25080	8	A	C	1512	1.495	0.1946	0.0388	0.2028	963	549	1512	1	0.1666	0.0402	3.427e-05	++
rs2305372	19	52132325	A	T	exonic;synonymous	SIGLEC5	-0.4328	0.1045	3.428e-05	++-?--?-???------+-+-?--+---?	40409	15294	24786	0	0.9736	0.0045	0.0264	29	22	75.8621	-0.2822	0.0687	3.948e-05	+--?+-?-???------+---?------?	20612	9119	11493	0	0.142	0.079	0.07215	+--?++?-???++++++-+-+?++-+--?	17330	6093	11237	0	-4.05183	5.08176e-05	NA	NA	NA	NA	NA	NA	NA	NA	NA	NA	NA	NA	NA	NA	NA	NA	NA	NA	NA	NA	NA	NA	NA	NA	NA	NA	NA	NA	NA	NA	NA	NA	-0.4328	0.1045	3.428e-05	++-?--?-???------+-+-?--+---	0.9736	0.0045	40409	15294	24786	0	NA	NA	NA	NA	NA	NA	NA	NA	NA	NA	NA	-0.4328	0.1045	3.449e-05	-?
rs12092691	1	38765492	T	C	intergenic	LINC01343(85053);LINC01685(175376)	-0.3225	0.0779	3.486e-05	-------+----+---++----+--+---	50046	19214	30501	10	0.9619	0.006	0.0381	29	29	100	-0.0804	0.0507	0.1129	------++-++-----+++---+----+-	25738	11313	14425	10	0.236	0.0593	6.802e-05	+++++-+++++-++++-+++++-++-+++	21458	7644	13814	10	-4.05542	5.00449e-05	NA	NA	NA	NA	NA	NA	NA	NA	NA	NA	NA	NA	NA	NA	NA	NA	NA	NA	NA	NA	NA	NA	NA	NA	NA	NA	NA	NA	NA	NA	NA	NA	-0.3202	0.0796	5.766e-05	-------+----+---++----+--+--	0.9623	0.0058	48535	18254	29950	10	C	T	1511	1.451	0.3774	0.324	0.04774	960	551	1511	0	-0.3224	0.0779	3.479e-05	--
rs5752470	22	27436940	A	G	intergenic	LINC01422(120367);LOC284898(7166)	0.1398	0.0338	3.549e-05	+-+??+-++?++-?-++++++++++++++	39740	15598	23812	15	0.6649	0.017	0.3351	29	25	86.2069	0.082	0.0228	0.0003189	+-+??+--+?++-?+++++++++++-++-	20400	8943	11457	15	-0.0551	0.0256	0.03126	---??----?-++?+-+---+--++----	17194	6421	10773	15	3.99928	6.35361e-05	0.1429	0.0358	6.448e-05	+-+??+-++?++-+-+++++++++++++	39747	15604	23813	15	0.6648	0.0174	0.3352	28	25	89.2857	0.0478	0.039	0.2213	+-+??+--+?-+-?---++++++++++--	20404	8947	11457	15	-0.0248	0.0445	0.577	+-+??-+--?-+-?++----+--+---+-	17197	6423	10774	15	1.22694	0.219843	0.1436	0.0345	3.212e-05	+-+??+-++?++-?-+++++++++++++	0.6647	0.0174	38238	14641	23267	15	G	A	1502	0.9492	0.1674	0.7554	0.3323	957	545	1502	0	0.1399	0.0338	3.481e-05	++
rs113423582	7	134020837	A	G	intergenic	SLC35B4(19010);AKR1B1(106265)	-0.63	0.1526	3.635e-05	+---+-??-?++---+-?------?--+-	43871	17342	26198	4	0.0155	0.0082	0.0155	29	24	82.7586	-0.2741	0.1023	0.007378	+---?-??+?------+?------?----	21963	10106	11857	4	0.343	0.1135	0.002511	-++-?-??+?---++?+?++++++?++-+	18396	6740	11656	4	-4.03864	5.37623e-05	NA	NA	NA	NA	NA	NA	NA	NA	NA	NA	NA	NA	NA	NA	NA	NA	NA	NA	NA	NA	NA	NA	NA	NA	NA	NA	NA	NA	NA	NA	NA	NA	-0.6269	0.1554	5.507e-05	+---+-??-?++---+-?------?--+	0.0158	0.0083	42354	16376	25647	4	A	G	1517	0.4904	0.797	0.3713	0.009346	966	551	1517	0	-0.63	0.1525	3.618e-05	--
rs7182620	15	80053419	A	G	intergenic	KIAA1024(288777);MTHFS(82470)	-0.3761	0.0911	3.657e-05	-+--?--+-?-++-------+-?-+---?	45429	17505	27798	5	0.0283	0.004	0.0283	29	25	86.2069	-0.1286	0.061	0.03486	+++-?--+-?--+-+--+--+-?+----?	23163	10220	12943	5	0.2134	0.0681	0.001734	+-++?++-+?---+++++-++--+-++-?	19642	6979	12663	5	-3.74075	0.000183469	NA	NA	NA	NA	NA	NA	NA	NA	NA	NA	NA	NA	NA	NA	NA	NA	NA	NA	NA	NA	NA	NA	NA	NA	NA	NA	NA	NA	NA	NA	NA	NA	-0.3761	0.0911	3.657e-05	-+--?--+-?-++-------+-?-+---	0.0283	0.004	45429	17505	27798	5	A	G	1291	NA	NA	NA	0.02698	825	466	1291	0	-0.3761	0.0911	3.652e-05	-?
rs78317390	7	134012662	T	C	intergenic	SLC35B4(10835);AKR1B1(114440)	0.5882	0.1425	3.658e-05	-+++-+??+--+-++++++++++++++-+	48617	18830	29456	1	0.9831	0.0095	0.0169	29	27	93.1034	0.2025	0.0952	0.03342	-+++?+??---+-+++--+++++++++-+	24550	10952	13598	1	-0.3591	0.1058	0.0006866	+--+?++--?+++--+--+--------+-	20344	7368	12976	1	3.94587	7.95102e-05	NA	NA	NA	NA	NA	NA	NA	NA	NA	NA	NA	NA	NA	NA	NA	NA	NA	NA	NA	NA	NA	NA	NA	NA	NA	NA	NA	NA	NA	NA	NA	NA	0.5779	0.1449	6.665e-05	-+++-+??+--+-++++++++++++++-	0.9829	0.0096	47100	17864	28905	1	C	T	1517	0.4117	0.7817	0.2563	0.01095	966	551	1517	0	0.5882	0.1425	3.653e-05	++
rs115846207	7	133980423	C	G	intronic	SLC35B4	-0.5894	0.1428	3.685e-05	----+-??-?+++--+-----------+-	46669	18420	27918	6	0.0158	0.0081	0.0158	29	26	89.6552	-0.2405	0.0939	0.01047	----++??-?+----------------+-	23700	10852	12848	6	0.3221	0.1055	0.002259	-++-?-+++?---++?++++++--?++-+	19880	7206	12674	6	-3.98342	6.7931e-05	NA	NA	NA	NA	NA	NA	NA	NA	NA	NA	NA	NA	NA	NA	NA	NA	NA	NA	NA	NA	NA	NA	NA	NA	NA	NA	NA	NA	NA	NA	NA	NA	-0.5845	0.1456	5.932e-05	----+-??-?+++--+-----------+	0.0161	0.0082	45154	17456	27367	6	C	G	1515	0.4887	0.7411	0.334	0.01011	964	551	1515	0	-0.5894	0.1429	3.701e-05	--
rs12118296	1	171054550	T	C	intergenic	MROH9(20644);FMO3(5468)	-0.3119	0.0756	3.687e-05	?+?+???+?--?--+?---------+-?-	35962	14169	21462	11	0.052	0.0067	0.052	29	20	68.9655	-0.1603	0.0524	0.002207	?+?+???-?-+?--+?---------+-?-	18308	8451	9857	11	0.1376	0.0553	0.01283	?+?+???-?++?++-?+++++++++-+?-	15878	5687	10191	11	-3.91032	9.21735e-05	NA	NA	NA	NA	NA	NA	NA	NA	NA	NA	NA	NA	NA	NA	NA	NA	NA	NA	NA	NA	NA	NA	NA	NA	NA	NA	NA	NA	NA	NA	NA	NA	-0.3123	0.0773	5.322e-05	?+?+???+?--?--+?---------+-?	0.0521	0.0068	34445	13203	20911	10	T	C	1517	0.7393	0.3617	0.4037	0.04896	966	551	1517	1	-0.3119	0.0756	3.701e-05	--
rs593935	1	232484994	A	T	intergenic	TSNAX-DISC1(307975);SIPA1L2(48718)	-0.1381	0.0335	3.76e-05	+---?--+----------+-----+----	49537	18983	30225	18	0.2423	0.0151	0.2423	29	28	96.5517	-0.0501	0.0225	0.02628	+-+-?--+-++----+---++--+++---	25449	11171	14278	18	0.0861	0.0252	0.0006364	--+-?+++-+++++-+++-++++++++++	21212	7549	13663	18	-4.03162	5.53948e-05	NA	NA	NA	NA	NA	NA	NA	NA	NA	NA	NA	NA	NA	NA	NA	NA	NA	NA	NA	NA	NA	NA	NA	NA	NA	NA	NA	NA	NA	NA	NA	NA	-0.1359	0.0341	6.767e-05	+---?--+----------+-----+---	0.242	0.0153	48033	18020	29684	17	A	T	1504	0.8196	0.1791	0.2666	0.2493	963	541	1504	1	-0.1381	0.0335	3.744e-05	--
rs72694598	9	18983872	A	G	intronic	SAXO1	0.4188	0.1017	3.796e-05	--++++--++++-++-++++++?+++-+?	47798	18106	29566	1	0.9761	0.0077	0.0239	29	27	93.1034	0.1728	0.0664	0.009225	-+++++++++++-++-++-+-+-+-+-+?	24710	10638	14072	1	-0.2239	0.077	0.003641	++-+-+++--+----------+?---++?	20463	7189	13274	1	3.90162	9.55518e-05	0.5363	0.1355	7.568e-05	--+-?++?+?++-?++?++++--+++-+	38126	14458	23338	1	0.9739	0.0083	0.0261	28	23	82.1429	0.1599	0.1985	0.4204	+++??+?+-?-??--??+-++?-+-+-+?	19934	8874	11060	1	-0.6707	0.2308	0.003656	?+?-?+??--??+--??----+?-----?	16722	5929	10793	1	2.72848	0.00636276	0.4188	0.1017	3.796e-05	--++++--++++-++-++++++?+++-+	0.9761	0.0077	47798	18106	29566	1	NA	NA	NA	NA	NA	NA	NA	NA	NA	NA	NA	0.4188	0.1017	3.822e-05	+?
rs12933065	16	71381879	T	C	intergenic	CMTR2(58261);CALB2(10737)	0.1331	0.0323	3.819e-05	+-++?+-++++++?++-+++++--+++++	42950	16487	26132	18	0.6478	0.0154	0.3522	29	27	93.1034	0.1001	0.0219	4.949e-06	+--+?++++++++?++-+-++-+++++++	22073	9459	12614	18	-0.0326	0.0243	0.1792	-+--?-+------?+++--+--+++-+-+	18728	6796	11932	18	4.05657	4.97991e-05	0.1344	0.0341	8.136e-05	+-++?+-++++++-+--+++++--++++	42959	16493	26135	18	0.6479	0.0155	0.3521	28	27	96.4286	0.0749	0.0388	0.05348	---+?+--++--+?++-+--+---++++-	22077	9463	12614	18	-0.0375	0.0429	0.3829	+---?-+-+-+-+?+-+----+-+++--+	18733	6798	11935	18	1.94318	0.0519944	0.1384	0.033	2.713e-05	+-++?+-++++++?++-+++++--++++	0.6479	0.0157	41437	15523	25583	17	C	T	1513	0.9949	0.1619	0.9748	0.3546	964	549	1513	1	0.1331	0.0323	3.859e-05	++
rs11908646	20	56054012	C	G	intergenic	RBM38(69626);CTCFL(17009)	-0.2915	0.0709	3.892e-05	---?-+?????----+-???-?--?--??	28725	10449	17947	7	0.0786	0.0163	0.0786	29	16	55.1724	-0.1242	0.0475	0.008911	-+-?++?????----+-???-?-+?--??	14889	6368	8521	7	0.1849	0.0531	0.0005014	+++?++?????++++-+???+?++?-+??	12434	4175	8259	7	-4.33855	1.43429e-05	NA	NA	NA	NA	NA	NA	NA	NA	NA	NA	NA	NA	NA	NA	NA	NA	NA	NA	NA	NA	NA	NA	NA	NA	NA	NA	NA	NA	NA	NA	NA	NA	-0.2915	0.0709	3.892e-05	---?-+?????----+-???-?--?--?	0.0786	0.0163	28725	10449	17947	7	NA	NA	NA	NA	NA	NA	NA	NA	NA	NA	NA	-0.2915	0.0709	3.932e-05	-?
rs4980680	11	69523592	A	G	intergenic	FGF19(4486);FGF4(64205)	-0.2155	0.0524	3.913e-05	++-?--?????-?---+???-?--?--??	27770	10258	17307	11	0.1561	0.0089	0.1561	29	15	51.7241	-0.0802	0.0346	0.0204	++-?--?????-?---+???-?--?--??	14569	6189	8380	11	0.1404	0.04	0.0004436	+-+?-+?????+?++--???+?++?++??	12124	4041	8083	11	-4.17106	3.03181e-05	NA	NA	NA	NA	NA	NA	NA	NA	NA	NA	NA	NA	NA	NA	NA	NA	NA	NA	NA	NA	NA	NA	NA	NA	NA	NA	NA	NA	NA	NA	NA	NA	-0.2155	0.0524	3.913e-05	++-?--?????-?---+???-?--?--?	0.1561	0.0089	27770	10258	17307	11	A	G	953	NA	NA	NA	0.1702	599	354	953	0	-0.2155	0.0524	3.912e-05	-?
rs62533379	9	25655916	T	C	intergenic	IZUMO3(1110242);TUSC1(20471)	0.2226	0.0541	3.927e-05	+-++?+???-?----++???+?++?++??	31431	11068	20035	5	0.8675	0.0153	0.1325	29	17	58.6207	0.1018	0.0359	0.004598	+-++?+???-?--++-+???+?++?++??	16311	6742	9569	5	-0.1232	0.0411	0.00271	----?-???-?+-++--???-?--?--??	13711	4417	9294	5	4.12305	3.73887e-05	0.2994	0.0632	2.172e-06	+-++?+???-?--?-++???+?++?++?	24898	8592	15978	5	0.864	0.015	0.136	28	16	57.1429	0.1418	0.0678	0.03657	+-++?-???+?--++-+???+?++?++??	16311	6742	9569	5	-0.125	0.0803	0.1193	---+?-???+?+-++--???-?--?--??	13711	4417	9294	5	2.53866	0.0111278	0.2226	0.0541	3.927e-05	+-++?+???-?----++???+?++?++?	0.8675	0.0153	31431	11068	20035	5	C	T	1382	NA	NA	NA	0.1239	881	501	1382	0	0.2226	0.0541	3.878e-05	+?
rs10926133	1	240286033	A	G	intronic	FMN2	0.1572	0.0382	3.976e-05	??????+?+?-?++-?+??++-++?-+??	27940	10691	16925	7	0.4804	0.0166	0.4804	29	14	48.2759	0.0686	0.0253	0.006714	??????+?+?-?+++?-??++-+-?++??	14366	6392	7974	7	-0.0899	0.0292	0.002084	??????-?+?+?--+?-??--+--?+-??	12028	4283	7745	7	4.10241	4.08876e-05	NA	NA	NA	NA	NA	NA	NA	NA	NA	NA	NA	NA	NA	NA	NA	NA	NA	NA	NA	NA	NA	NA	NA	NA	NA	NA	NA	NA	NA	NA	NA	NA	0.1572	0.0382	3.976e-05	??????+?+?-?++-?+??++-++?-+?	0.4804	0.0166	27940	10691	16925	7	NA	NA	NA	NA	NA	NA	NA	NA	NA	NA	NA	0.1572	0.0382	3.869e-05	+?
rs55652457	14	77038064	T	C	intergenic	ESRRB(69884);VASH1(190171)	-0.2191	0.0534	4.032e-05	++-?-?+??---??-+??-----??+-??	27493	9686	17602	10	0.163	0.008	0.163	29	17	58.6207	-0.1159	0.0358	0.001217	---?-?+??-+-??-+??----+??+-??	14553	5473	9080	10	0.0967	0.0402	0.01612	--+?-?-??+++??+-??+++++??++??	12068	4038	8030	10	-3.94946	7.83267e-05	NA	NA	NA	NA	NA	NA	NA	NA	NA	NA	NA	NA	NA	NA	NA	NA	NA	NA	NA	NA	NA	NA	NA	NA	NA	NA	NA	NA	NA	NA	NA	NA	-0.2191	0.0534	4.032e-05	++-?-?+??---??-+??-----??+-?	0.163	0.008	27493	9686	17602	10	T	C	145	NA	NA	NA	0.1568	94	51	145	0	-0.2191	0.0534	4.078e-05	-?
rs7337207	13	96170142	T	C	ncRNA_intronic	CLDN10-AS1	-0.2438	0.0595	4.152e-05	-+-??+-?-?-+-?--+??---+-?--??	29632	10652	18651	8	0.1098	0.0101	0.1098	29	19	65.5172	-0.1165	0.041	0.004499	-+-??--?-?-+-?-++??--++-?--??	15413	6078	9335	8	0.1219	0.0441	0.005753	+-+??-+?+?+--?++-??-++-+?++??	13113	4510	8603	8	-3.95917	7.52119e-05	-0.2554	0.063	5.046e-05	-+-??+-?-?-++?--+??---+-?--?	29632	10652	18651	8	0.1098	0.01	0.1098	28	19	67.8571	-0.1215	0.075	0.1053	---??-+?-?-++?-+-??-+-+-?+-??	15413	6078	9335	8	0.1482	0.0858	0.08404	+++??+-?+?++-?+-+??--+-+?-+??	13113	4510	8603	8	-2.36664	0.0179503	-0.2438	0.0595	4.152e-05	-+-??+-?-?-+-?--+??---+-?--?	0.1098	0.0101	29632	10652	18651	8	NA	NA	NA	NA	NA	NA	NA	NA	NA	NA	NA	-0.2438	0.0595	4.177e-05	-?
rs1906292	4	38372995	T	C	intergenic	TBC1D1(232199);LINC01258(49288)	0.1482	0.0362	4.208e-05	++++++???+?++++++???+?+-?++??	32179	11403	20445	12	0.5717	0.0215	0.4283	29	18	62.069	0.1083	0.024	6.662e-06	++++++???+?+++++-???+?++?++??	16698	6936	9762	12	-0.0359	0.0275	0.191	---+++???+?--+---???-?-+?+-??	14059	4561	9498	12	3.95068	7.79279e-05	0.1783	0.042	2.193e-05	++++++???+?++?+++???+?++?++?	25528	8874	16323	11	0.5679	0.0225	0.4321	28	17	60.7143	0.0817	0.045	0.0697	++++-+???-?--++-+???+?++?++??	16698	6936	9762	12	-0.031	0.0525	0.5546	++--++???-?--+-+-???+?++?--??	14059	4561	9498	12	1.62987	0.103129	0.1482	0.0362	4.208e-05	++++++???+?++++++???+?+-?++?	0.5717	0.0215	32179	11403	20445	12	NA	NA	NA	NA	NA	NA	NA	NA	NA	NA	NA	0.1482	0.0362	4.241e-05	+?
rs142375923	10	65371467	A	C	intronic	REEP3	0.6211	0.1517	4.243e-05	+++-?+-++++?++-+-+++?+-+++++?	41157	15874	24954	0	0.9873	0.0024	0.0127	29	25	86.2069	0.2199	0.101	0.02951	--+-?++-++-?++---+++?+-+++++?	20921	9268	11653	0	-0.3706	0.1101	0.0007629	----+-+----?-+-?+---?+------?	17631	6546	11085	0	3.95224	7.74224e-05	NA	NA	NA	NA	NA	NA	NA	NA	NA	NA	NA	NA	NA	NA	NA	NA	NA	NA	NA	NA	NA	NA	NA	NA	NA	NA	NA	NA	NA	NA	NA	NA	0.6211	0.1517	4.243e-05	+++-?+-++++?++-+-+++?+-+++++	0.9873	0.0024	41157	15874	24954	0	NA	NA	NA	NA	NA	NA	NA	NA	NA	NA	NA	0.6211	0.1517	4.235e-05	+?
rs4577297	2	102918018	A	G	intergenic	IL1RL2(61557);IL1RL1(9944)	-0.1483	0.0362	4.303e-05	---++-??-+--+---+??-+------?-	41484	15516	25640	11	0.7494	0.0171	0.2506	29	24	82.7586	-0.0579	0.0241	0.01606	----+-??-+--++-+-??------+-?-	21519	9225	12294	11	0.0818	0.0276	0.003016	+++--+??+-++++++-??+-++++++?+	18111	6185	11926	11	-3.81266	0.00013748	-0.1656	0.0418	7.343e-05	---++-??-+------+??-+------?	34874	13005	21541	11	0.7465	0.0166	0.2535	28	23	82.1429	-0.0676	0.0436	0.1206	---+-+??-+---+-++??----+--+?-	21521	9228	12293	11	0.1587	0.0504	0.001624	+++-++??+-+-++++-??++++-+-+?-	18115	6187	11928	11	-3.39577	0.000684358	-0.1463	0.0371	7.882e-05	---++-??-+--+---+??-+------?	0.7498	0.0173	39985	14563	25094	11	G	A	1499	1.212	0.1746	0.2713	0.2609	953	546	1499	0	-0.1483	0.0363	4.386e-05	--
rs4895382	6	124312658	A	G	intronic	NKAIN2	0.5934	0.1452	4.366e-05	?-+?++?????+++-++???+?-+?++??	26729	10169	16230	1	0.9805	0.0044	0.0195	29	15	51.7241	0.2595	0.0971	0.007544	?++?++?????--+--+???+?++?++??	13881	6211	7670	1	-0.285	0.1085	0.008632	?+-?--?????-----+???-??-?-+??	11219	3997	7222	1	3.73958	0.000184326	NA	NA	NA	NA	NA	NA	NA	NA	NA	NA	NA	NA	NA	NA	NA	NA	NA	NA	NA	NA	NA	NA	NA	NA	NA	NA	NA	NA	NA	NA	NA	NA	0.5934	0.1452	4.366e-05	?-+?++?????+++-++???+?-+?++?	0.9805	0.0044	26729	10169	16230	1	NA	NA	NA	NA	NA	NA	NA	NA	NA	NA	NA	0.5934	0.1452	4.374e-05	+?
rs9397196	6	155012182	T	C	intergenic	CNKSR3(180389);SCAF8(42330)	-0.1721	0.0422	4.454e-05	?-????--??-?---?-+-?+-+-+----	33989	14305	19354	10	0.2153	0.0093	0.2153	29	19	65.5172	-0.1018	0.0283	0.0003165	?-????--??-?+-+?-+-?++-------	17203	8494	8709	10	0.0659	0.0319	0.03896	?+????-+??+?+++?--+?-+-+-+-++	14267	5647	8620	10	-3.93257	8.40427e-05	NA	NA	NA	NA	NA	NA	NA	NA	NA	NA	NA	NA	NA	NA	NA	NA	NA	NA	NA	NA	NA	NA	NA	NA	NA	NA	NA	NA	NA	NA	NA	NA	-0.1673	0.0432	0.0001081	?-????--??-?---?-+-?+-+-+---	0.2155	0.0095	32472	13339	18803	9	T	C	1517	0.7658	0.1919	0.1645	0.2119	966	551	1517	1	-0.1721	0.0421	4.436e-05	--
rs9332581	1	169525171	T	G	intronic	F5	0.2937	0.072	4.551e-05	+++-++--++++-+-+++-++++++++-?	48308	18165	29814	1	0.0483	0.0113	0.0483	29	28	96.5517	0.1219	0.0469	0.009388	+--+++-+++++-+---++-+-++++++?	24749	10645	14104	1	-0.1593	0.0551	0.003842	---+--++--+---++--+----++--+?	20706	7260	13446	1	3.88625	0.000101803	0.3498	0.0844	3.432e-05	++++++-+++++-?--+++++++++++-	41699	15652	25718	1	0.0501	0.0106	0.0501	28	27	96.4286	0.1405	0.0954	0.1407	--++-+?---++-+-+++++++++?---?	23590	10327	13263	1	-0.1574	0.12	0.1897	-+-+-+-?--+-+--?+--++-?+-+-+?	20092	7083	13009	1	1.94324	0.0519875	0.2937	0.072	4.551e-05	+++-++--++++-+-+++-++++++++-	0.0483	0.0113	48308	18165	29814	1	T	G	758	NA	NA	NA	0.04748	482	276	758	0	0.2937	0.072	4.52e-05	+?
rs72707668	9	25400383	A	T	intergenic	IZUMO3(854709);TUSC1(276004)	0.1989	0.0488	4.613e-05	++-++++?+?+-+++-+???++-???+??	32141	11617	20197	11	0.1617	0.009	0.1617	29	19	65.5172	0.1166	0.0323	0.0003024	+--+--+?+?+-+++-+???++-???-??	16624	6910	9714	11	-0.0818	0.0372	0.02795	--++---?-?++-----???--+???-??	13734	4628	9106	11	4.02713	5.64629e-05	NA	NA	NA	NA	NA	NA	NA	NA	NA	NA	NA	NA	NA	NA	NA	NA	NA	NA	NA	NA	NA	NA	NA	NA	NA	NA	NA	NA	NA	NA	NA	NA	0.1989	0.0488	4.613e-05	++-++++?+?+-+++-+???++-???+?	0.1617	0.009	32141	11617	20197	11	A	T	266	NA	NA	NA	0.1636	168	98	266	0	0.1989	0.0488	4.585e-05	+?
rs184826239	13	82111560	T	C	intergenic	LINC00564(310442);NONE(NONE)	0.5085	0.125	4.738e-05	++---++?++++++++???++-+++-+-?	43669	16136	27203	0	0.0191	0.0053	0.0191	29	24	82.7586	0.1335	0.0775	0.08487	+--++++?-+++-++-???++-+++-+-?	22471	9517	12954	0	-0.3629	0.0958	0.0001527	-?+++--?--------+??---+--+--?	18464	6400	12064	0	4.02847	5.61408e-05	NA	NA	NA	NA	NA	NA	NA	NA	NA	NA	NA	NA	NA	NA	NA	NA	NA	NA	NA	NA	NA	NA	NA	NA	NA	NA	NA	NA	NA	NA	NA	NA	0.5085	0.125	4.738e-05	++---++?++++++++???++-+++-+-	0.0191	0.0053	43669	16136	27203	0	T	C	1275	NA	NA	NA	0.02605	817	458	1275	0	0.5085	0.125	4.742e-05	+?
rs72844094	17	72145524	A	G	intergenic	LINC00469(320848);RPL38(54271)	-0.6409	0.1575	4.741e-05	??????+???-?---?+???--???--??	21239	8369	12747	0	0.976	0.0036	0.024	29	10	34.4828	-0.1555	0.0955	0.1035	??????+???-?---?+???-+???--??	10980	5018	5962	0	0.4322	0.1229	0.0004372	??????+???+?+++?-???++???++??	8821	3254	5567	0	-3.77596	0.000159396	NA	NA	NA	NA	NA	NA	NA	NA	NA	NA	NA	NA	NA	NA	NA	NA	NA	NA	NA	NA	NA	NA	NA	NA	NA	NA	NA	NA	NA	NA	NA	NA	-0.6409	0.1575	4.741e-05	??????+???-?---?+???--???--?	0.976	0.0036	21239	8369	12747	0	NA	NA	NA	NA	NA	NA	NA	NA	NA	NA	NA	-0.6409	0.1575	4.717e-05	-?
rs116131946	1	105872845	A	C	intergenic	LOC100129138(1253152);LINC01676(259471)	-0.6562	0.1614	4.776e-05	-------+---++-+++?-?---+----?	43504	16718	26455	0	0.0117	0.0048	0.0117	29	26	89.6552	-0.4437	0.1098	5.357e-05	-------+--+-+-+-+?-?--+++---?	22300	9806	12494	0	0.2167	0.1141	0.05756	++-++---+++-++-?-?+?+?+-++-+?	17909	6475	11434	0	-4.1705	3.03935e-05	NA	NA	NA	NA	NA	NA	NA	NA	NA	NA	NA	NA	NA	NA	NA	NA	NA	NA	NA	NA	NA	NA	NA	NA	NA	NA	NA	NA	NA	NA	NA	NA	-0.6562	0.1614	4.776e-05	-------+---++-+++?-?---+----	0.0117	0.0048	43504	16718	26455	0	NA	NA	NA	NA	NA	NA	NA	NA	NA	NA	NA	-0.6562	0.1614	4.789e-05	-?
rs12656504	5	170805288	T	C	intergenic	SNORA70J(12032);MIR3912(8372)	-0.3869	0.0952	4.828e-05	+--??-+--?+-----------+----+-	46384	18141	27913	9	0.9726	0.0046	0.0274	29	26	89.6552	-0.177	0.0611	0.00375	+--??----?+-----++---+-----+-	23813	10678	13135	9	0.1834	0.0738	0.0129	+++??--++?--++++++-+++-++--++	19702	7202	12500	9	-3.76159	0.000168835	NA	NA	NA	NA	NA	NA	NA	NA	NA	NA	NA	NA	NA	NA	NA	NA	NA	NA	NA	NA	NA	NA	NA	NA	NA	NA	NA	NA	NA	NA	NA	NA	-0.3667	0.0971	0.0001592	+--??-+--?+-----------+----+	0.9728	0.0046	44874	17182	27362	9	C	T	1510	2.438	0.4847	0.06598	0.03018	959	551	1510	0	-0.3869	0.0952	4.822e-05	--
rs76056662	7	50606939	T	C	ncRNA_intronic	DDC-AS1	0.4459	0.1097	4.846e-05	+++++--+++-+++++++-++++++++++	50209	19293	30586	12	0.021	0.0043	0.021	29	29	100	0.0957	0.0669	0.1526	+-+++-++++-++++++--+++++++++-	25804	11344	14460	12	-0.3175	0.0858	0.0002158	--+--++------------------+---	21528	7684	13844	12	3.79782	0.000145972	NA	NA	NA	NA	NA	NA	NA	NA	NA	NA	NA	NA	NA	NA	NA	NA	NA	NA	NA	NA	NA	NA	NA	NA	NA	NA	NA	NA	NA	NA	NA	NA	0.4589	0.112	4.149e-05	+++++--+++-+++++++-+++++++++	0.0209	0.0044	48692	18327	30035	11	T	C	1517	1.134	0.5553	0.8213	0.02153	966	551	1517	1	0.4459	0.1098	4.882e-05	++
rs762539	20	43276246	A	G	intronic	ADA	-0.217	0.0535	4.916e-05	-?---+-???--??-+??????--?????	14771	5442	9127	4	0.5749	0.0214	0.4251	29	12	41.3793	-0.1504	0.0363	3.359e-05	-?---+-???--??-+??????-+?????	7608	3030	4578	4	0.0844	0.0399	0.03411	+?+++++???++??+-??????-+?????	6586	2275	4311	4	-4.35285	1.34377e-05	-0.2438	0.0553	1.057e-05	-?---+-???--??-+??????--????	14771	5442	9127	4	0.5749	0.021	0.4251	28	12	42.8571	-0.1114	0.0601	0.06356	-?-+++-???--??-+??????-+?????	7608	3030	4578	4	0.1461	0.0691	0.03448	+?-++++???+-??++??????++?????	6586	2275	4311	4	-2.81176	0.00492709	-0.217	0.0535	4.916e-05	-?---+-???--??-+??????--????	0.5749	0.0214	14771	5442	9127	4	NA	NA	NA	NA	NA	NA	NA	NA	NA	NA	NA	-0.217	0.0535	4.99e-05	-?
rs12041490	1	84714419	A	G	intergenic	PRKACB(10238);SAMD13(49630)	0.184	0.0453	4.933e-05	?-?+??+?????-++??+?+++-++-+++	33666	13277	20062	7	0.1862	0.0122	0.1862	29	17	58.6207	0.0409	0.03	0.1736	?-?+??+?????--+??+?+++-++-+++	17198	8077	9121	7	-0.1381	0.0346	6.574e-05	?+?-??-?????+--??-?--+-+-----	14450	5189	9261	7	3.90874	9.27771e-05	0.2219	0.0546	4.879e-05	?-?+??+?????-++??+?+++-++-++	27132	10792	16013	7	0.1847	0.0135	0.1847	28	16	57.1429	-0.0132	0.055	0.8108	?-?+??+?????--+??-?-++-++++--	17200	8081	9119	7	-0.0948	0.0655	0.1478	?-?+??-?????+-+??-?-+--++----	14457	5191	9266	7	0.95406	0.340053	0.172	0.0466	0.0002243	?-?+??+?????-++??+?+++-++-++	0.1857	0.0123	32162	12315	19520	7	A	G	1504	1.486	0.1956	0.04289	0.1953	962	542	1504	0	0.184	0.0453	4.912e-05	++
chr1_157249837_I	1	157249837	D	I2	intergenic	ETV3(?)	0.2117	0.0522	4.956e-05	--+++++?--+++++-+??++-++?++?-	41542	15267	25948	8	0.8976	0.0123	0.1024	29	24	82.7586	0.0479	0.0352	0.1735	--++-++?----++--+??+-+++?++?-	21634	9065	12569	8	-0.1617	0.0392	3.728e-05	------+?++--+0-+-??--+--?--?+	18067	6106	11961	8	3.97838	6.93856e-05	0.2423	0.0606	6.444e-05	--++-+-?--+++++-+??++-++?++?	34926	12759	21840	8	0.8954	0.0118	0.1046	28	23	82.1429	0.0028	0.067	0.9663	-++---+?-++++++-+??--+++?-+?+	21634	9069	12565	8	-0.1151	0.0783	0.1413	++-----?+---++-+-??-++--?--?+	18073	6108	11965	8	1.14407	0.252593	0.2304	0.0533	1.537e-05	--+++++?--+++++-+??++-++?++?	0.8978	0.0125	40030	14304	25399	8	I2	D	1512	1.244	0.2555	0.3928	0.1063	963	549	1512	0	0.2117	0.0522	4.969e-05	+-
rs10816749	9	111628472	A	G	intergenic	ACTL7A(2437);ELP1(1325)	0.1683	0.0415	5.045e-05	++-+?+-+++++-++++?+++?++?+++?	44036	16354	27355	4	0.168	0.0121	0.168	29	24	82.7586	0.0844	0.0275	0.002139	++-+?---+++--++++?+++?++?+++?	22500	9621	12879	4	-0.0793	0.0316	0.01218	+-+-?-+--+------+?--+?++?+--?	18760	6508	12252	4	3.90781	9.31358e-05	NA	NA	NA	NA	NA	NA	NA	NA	NA	NA	NA	NA	NA	NA	NA	NA	NA	NA	NA	NA	NA	NA	NA	NA	NA	NA	NA	NA	NA	NA	NA	NA	0.1683	0.0415	5.045e-05	++-+?+-+++++-++++?+++?++?+++	0.168	0.0121	44036	16354	27355	4	A	G	1231	NA	NA	NA	0.1713	783	448	1231	0	0.1683	0.0415	5.004e-05	+?
rs4741477	9	15199561	A	G	intronic	TTC39B	0.1934	0.0477	5.063e-05	?????+?????+??++????+?-+?++?+	17332	7144	9985	6	0.3948	0.0156	0.3948	29	10	34.4828	0.107	0.0323	0.0009143	?????+?????+??++????+?-+?++?+	9118	4163	4955	6	-0.0817	0.0359	0.02262	?????-?????-??--????-?+-?-+?+	7900	2985	4915	6	3.90749	9.32584e-05	0.2139	0.0518	3.62e-05	?????+?????+?+++????+?-+?++?	17338	7149	9986	6	0.3954	0.0162	0.3954	28	10	35.7143	0.227	0.0532	1.951e-05	?????+?????+??++????+?-+?-+?+	9119	4166	4953	6	-0.0559	0.0591	0.3438	?????-?????-??--????-?--?+-?+	7905	2987	4918	6	3.5577	0.000374113	0.2122	0.0501	2.25e-05	?????+?????+??++????+?-+?++?	0.3952	0.0163	15836	6191	9442	6	A	G	1496	1.007	0.1575	0.9671	0.3913	953	543	1496	0	0.007	0.1575	0.9647	?+
rs790765	10	30607400	T	C	intronic	MTPAP	0.1573	0.0388	5.09e-05	+++?-++?+?-+++++???+++-+????+	34189	12244	21620	9	0.2762	0.0086	0.2762	29	19	65.5172	0.0886	0.0258	0.0005945	+-+?-++?+?-+++++???+++-+????+	17691	7393	10298	9	-0.0648	0.0295	0.02806	---?+-+?+?++----???-----????+	14687	4766	9921	9	3.91422	9.06967e-05	0.1966	0.0464	2.248e-05	+++?-++?+?-++?++???+++++????	26142	8801	17016	9	0.2752	0.0092	0.2752	28	17	60.7143	0.0885	0.0457	0.05265	--+?+++?+?+++-++???-++++????+	17697	7397	10300	9	-0.0884	0.0524	0.0914	+-+?---?+?-+----???-----????+	14694	4768	9926	9	2.54427	0.0109506	0.1634	0.0399	4.175e-05	+++?-++?+?-+++++???+++-+????	0.2765	0.0087	32689	11287	21077	9	T	C	1500	1.047	0.1709	0.788	0.2716	957	543	1500	0	0.1573	0.0389	5.142e-05	++
chr7_133953141_D	7	133953141	D	I2	intergenic	LRGUK(3799);SLC35B4(20948)	-0.5845	0.1443	5.099e-05	----+-??-?+++--+-----------+-	46650	18412	27907	5	0.0158	0.0082	0.0158	29	26	89.6552	-0.2312	0.0949	0.01484	----++??-?+-+----+------+--+-	23692	10852	12840	5	0.3371	0.1062	0.001501	-+--?-+-+?---++?-+++++--?++-+	19868	7198	12670	5	-3.99021	6.60141e-05	NA	NA	NA	NA	NA	NA	NA	NA	NA	NA	NA	NA	NA	NA	NA	NA	NA	NA	NA	NA	NA	NA	NA	NA	NA	NA	NA	NA	NA	NA	NA	NA	-0.5793	0.1471	8.206e-05	----+-??-?+++--+-----------+	0.016	0.0083	45135	17448	27356	5	D	I2	1515	0.4887	0.7411	0.334	0.01041	964	551	1515	0	-0.5845	0.1443	5.103e-05	--
rs12001336	9	25658472	T	C	intergenic	IZUMO3(1112798);TUSC1(17915)	-0.2633	0.0651	5.279e-05	-+-??????+?++?+--???-?--?--??	21880	7515	14035	5	0.1332	0.0138	0.1332	29	14	48.2759	-0.1227	0.0432	0.004488	-+-??????+?++?-+-???-?--?--??	11541	4449	7092	5	0.1309	0.0494	0.008095	+++??????+?-+?-++???+?++?++??	9682	3191	6491	5	-3.8644	0.000111363	-0.2699	0.0684	7.903e-05	-+-??????+?++?+--???-?--?--?	21880	7515	14035	5	0.1332	0.0137	0.1332	28	14	50	-0.161	0.0808	0.04618	--+??????-?++?-+-???-?--?--??	11541	4449	7092	5	0.1577	0.0913	0.08422	+++??????-?-+?-++???+?++?++??	9682	3191	6491	5	-2.61402	0.0089483	-0.2633	0.0651	5.279e-05	-+-??????+?++?+--???-?--?--?	0.1332	0.0138	21880	7515	14035	5	T	C	1119	NA	NA	NA	0.1293	714	405	1119	0	-0.2633	0.0651	5.242e-05	-?
rs12096490	1	38773797	A	C	intergenic	LINC01343(93358);LINC01685(167071)	-0.3142	0.0778	5.398e-05	-------+----+---++----+--+---	50044	19224	30489	10	0.962	0.0056	0.038	29	29	100	-0.0797	0.0507	0.1162	------++-++-----+++---+--+-+-	25739	11314	14425	10	0.2287	0.0592	0.0001104	++-++-+++++--+++-+++++--+-+++	21445	7651	13794	10	-3.95673	7.59822e-05	NA	NA	NA	NA	NA	NA	NA	NA	NA	NA	NA	NA	NA	NA	NA	NA	NA	NA	NA	NA	NA	NA	NA	NA	NA	NA	NA	NA	NA	NA	NA	NA	-0.311	0.0795	9.218e-05	-------+----+---++----+--+--	0.9624	0.0055	48532	18263	29938	10	C	A	1512	1.472	0.3771	0.3051	0.04646	961	551	1512	0	-0.3142	0.0778	5.361e-05	--
rs11071393	15	58953026	C	G	intronic	ADAM10	-0.3013	0.0746	5.422e-05	?----?-??--????-?+-?????-?-?-	16862	6878	9983	5	0.1244	0.0134	0.1244	29	13	44.8276	-0.153	0.051	0.002688	?----?-??--????-?+-?????-?-?+	8838	3754	5084	5	0.1639	0.0552	0.003005	?++++?-??0+????-?++?????+?+?+	7310	2941	4369	5	-4.21671	2.47896e-05	NA	NA	NA	NA	NA	NA	NA	NA	NA	NA	NA	NA	NA	NA	NA	NA	NA	NA	NA	NA	NA	NA	NA	NA	NA	NA	NA	NA	NA	NA	NA	NA	-0.3253	0.0792	4.049e-05	?----?-??--????-?+-?????-?-?	0.1215	0.0113	15362	5918	9443	5	C	G	1500	0.8933	0.222	0.6111	0.1471	960	540	1500	0	-0.3013	0.0746	5.361e-05	--
rs4305450	3	32325273	A	G	intronic	CMTM8	0.1643	0.0408	5.555e-05	-++??+-?--+++++++??+++++?++??	38369	13642	24397	9	0.2077	0.0076	0.2077	29	21	72.4138	0.0417	0.027	0.1233	--+??++?--+-++-++??++--+?-+??	20039	8090	11949	9	-0.1129	0.0309	0.0002629	---??-+?+++-+----??-----?--??	16494	5460	11034	9	3.76758	0.000164835	NA	NA	NA	NA	NA	NA	NA	NA	NA	NA	NA	NA	NA	NA	NA	NA	NA	NA	NA	NA	NA	NA	NA	NA	NA	NA	NA	NA	NA	NA	NA	NA	0.1643	0.0408	5.555e-05	-++??+-?--+++++++??+++++?++?	0.2077	0.0076	38369	13642	24397	9	NA	NA	NA	NA	NA	NA	NA	NA	NA	NA	NA	0.1643	0.0408	5.65e-05	+?
rs1456078	3	36515716	A	G	intronic	STAC	-0.1658	0.0411	5.57e-05	-+-?---??-?---++-???----?--?-	34311	12532	21449	13	0.7683	0.0161	0.2317	29	20	68.9655	-0.0751	0.0272	0.005701	-++?0--??-?---+++???-+--?--?-	18144	7606	10538	13	0.0931	0.0315	0.0031	+-+?+-+??+?+++--+???++++?++?+	14733	5009	9724	13	-4.04148	5.31142e-05	-0.1921	0.0488	8.406e-05	-+-?---??-?---++-???----?--?	27671	10009	17332	12	0.7657	0.0154	0.2343	28	19	67.8571	-0.0843	0.0502	0.09328	-+-?--+??-?--++-+???----?--?-	18149	7610	10539	13	0.0297	0.0573	0.6043	+-+?--+??-?-+-+++???-+-+?+-?+	14739	5011	9728	13	-1.49646	0.134533	-0.1617	0.0422	0.0001275	-+-?---??-?---++-???----?--?	0.7692	0.0161	32813	11579	20904	13	G	A	1498	1.274	0.1831	0.1856	0.2472	953	545	1498	0	-0.1658	0.0411	5.556e-05	--
rs116872642	11	92756206	T	G	intergenic	MTNR1B(40258);SLC36A4(121131)	-0.6344	0.1575	5.624e-05	???-??-+-????-+???-+--???---?	29836	11912	17923	0	0.0143	0.0029	0.0143	29	13	44.8276	-0.1359	0.1052	0.1966	???-??-+-????--???++--???-+-?	15321	7080	8241	0	0.4647	0.1149	5.271e-05	?+?+??+++????+-???+++++??+++?	13181	4729	8452	0	-3.85531	0.000115585	NA	NA	NA	NA	NA	NA	NA	NA	NA	NA	NA	NA	NA	NA	NA	NA	NA	NA	NA	NA	NA	NA	NA	NA	NA	NA	NA	NA	NA	NA	NA	NA	-0.6344	0.1575	5.624e-05	???-??-+-????-+???-+--???---	0.0143	0.0029	29836	11912	17923	0	NA	NA	NA	NA	NA	NA	NA	NA	NA	NA	NA	-0.6344	0.1575	5.627e-05	-?
rs75182831	8	49627257	A	G	downstream	EFCAB1	0.2658	0.0661	5.72e-05	-+++?++?++-+??++--+-++++++++?	39514	14907	24401	3	0.0681	0.008	0.0681	29	24	82.7586	0.0678	0.0443	0.1253	++++?++?--++??++--+--++++-++?	20383	8428	11955	3	-0.1851	0.0495	0.0001865	+-0-?+-?--+-??-++-----------?	17338	6128	11210	3	3.8071	0.000140604	0.29	0.0713	4.708e-05	++++?++?++++??++--+-+-++++++	39514	14907	24401	3	0.0683	0.0077	0.0683	28	24	85.7143	0.0453	0.0913	0.6193	--++?--?-+--??+++-+--++---++?	20383	8428	11955	3	-0.2398	0.1041	0.02125	---+?+-?++--??-?+---+-?--+--?	16984	6069	10915	2	2.05901	0.0394936	0.2658	0.0661	5.72e-05	-+++?++?++-+??++--+-++++++++	0.0681	0.008	39514	14907	24401	3	A	G	1178	NA	NA	NA	0.06931	754	424	1178	0	0.2658	0.0661	5.791e-05	+?
rs1947912	4	86432856	A	G	intronic	ARHGAP24	0.1974	0.0491	5.771e-05	++?+?+?????+?+--??????++?++??	21319	8283	12834	5	0.7416	0.0081	0.2584	29	12	41.3793	0.1116	0.033	0.0007233	+-?-?+?????+?+--??????+-?++??	10931	5000	5931	5	-0.0862	0.0367	0.0189	--?-?-?????-?--+??????--?-+??	9379	3267	6112	5	4.00772	6.13076e-05	NA	NA	NA	NA	NA	NA	NA	NA	NA	NA	NA	NA	NA	NA	NA	NA	NA	NA	NA	NA	NA	NA	NA	NA	NA	NA	NA	NA	NA	NA	NA	NA	0.1974	0.0491	5.771e-05	++?+?+?????+?+--??????++?++?	0.7416	0.0081	21319	8283	12834	5	NA	NA	NA	NA	NA	NA	NA	NA	NA	NA	NA	0.1974	0.0491	5.811e-05	+?
rs10471476	5	59569640	A	C	intronic	PDE4D	0.1368	0.034	5.786e-05	?+????+++?-?-++?+++++--+++++?	37540	14999	22211	9	0.6107	0.0269	0.3893	29	20	68.9655	0.0778	0.0228	0.0006438	?+????+-+?-?---?+++++--+++++?	19004	8849	10155	9	-0.0561	0.0258	0.02966	?+????---?+?+--?--+-+++--+-+?	15909	5964	9945	9	3.88896	0.000100675	NA	NA	NA	NA	NA	NA	NA	NA	NA	NA	NA	NA	NA	NA	NA	NA	NA	NA	NA	NA	NA	NA	NA	NA	NA	NA	NA	NA	NA	NA	NA	NA	0.1368	0.034	5.786e-05	?+????+++?-?-++?+++++--+++++	0.6107	0.0269	37540	14999	22211	9	NA	NA	NA	NA	NA	NA	NA	NA	NA	NA	NA	0.1368	0.034	5.733e-05	+?
rs35211645	5	72914263	C	G	intergenic	UTP15(35061);ARHGEF28(7720)	0.1801	0.0448	5.814e-05	?-????+?-?+??+?????++++??+???	21505	7468	13839	6	0.4507	0.0058	0.4507	29	10	34.4828	0.0786	0.0296	0.007983	?+????-?-?+??+?????++++??+???	11143	4580	6563	6	-0.104	0.0344	0.002476	?+????-?-?-??-?????----??-???	9140	2754	6386	6	4.02363	5.73085e-05	NA	NA	NA	NA	NA	NA	NA	NA	NA	NA	NA	NA	NA	NA	NA	NA	NA	NA	NA	NA	NA	NA	NA	NA	NA	NA	NA	NA	NA	NA	NA	NA	0.1801	0.0448	5.814e-05	?-????+?-?+??+?????++++??+??	0.4507	0.0058	21505	7468	13839	6	NA	NA	NA	NA	NA	NA	NA	NA	NA	NA	NA	0.1801	0.0448	5.818e-05	+?
rs6737513	2	72096377	A	C	intergenic	DYSF(182484);CYP26B1(259990)	-0.1208	0.0301	5.817e-05	+--?---+-?-+----------+--+--?	45580	17487	27763	20	0.4353	0.0121	0.4353	29	26	89.6552	-0.0342	0.0201	0.08958	+--?+--+-?-++-+-----+-+--+--?	23319	10241	13078	20	0.0873	0.0229	0.0001336	+++?++-++?++++++--++++-++-++?	19385	6982	12403	20	-3.98753	6.67646e-05	-0.1342	0.0338	7.124e-05	+--?--++-?-+-?---+----+--+--	38929	14958	23641	19	0.4359	0.0128	0.4359	28	25	89.2857	-0.042	0.0357	0.2394	+--?--++-?-+-----+-+---++++-?	23319	10241	13078	20	0.0585	0.0415	0.1586	+--?++-++?+---++-+++-+-+-+++?	19385	6982	12403	20	-1.83587	0.0663771	-0.1208	0.0301	5.817e-05	+--?---+-?-+----------+--+--	0.4353	0.0121	45580	17487	27763	20	NA	NA	NA	NA	NA	NA	NA	NA	NA	NA	NA	-0.1208	0.0301	5.988e-05	-?
rs10834745	11	25694609	A	G	intergenic	LUZP2(590423);ANO3(516061)	0.1951	0.0486	5.867e-05	++++++++++++-+++-???-+-+?+++?	40657	15354	24974	10	0.128	0.0129	0.128	29	24	82.7586	0.1036	0.0317	0.001088	++++++++++++-+++-???-+++?++-?	20887	9067	11820	10	-0.089	0.0373	0.01709	-+-+---++-++----+???--+-?++-?	17175	6055	11120	10	3.93456	8.3348e-05	0.2275	0.0557	4.48e-05	+++++++++++++?++-???-+++?+-+	34040	12838	20873	10	0.1287	0.014	0.1287	28	23	82.1429	0.1405	0.0587	0.01664	+++--+-+++++-+++-???-+--?++-?	20887	9067	11820	10	-0.0923	0.074	0.2123	+-------+-+++-+--???---+?---?	17175	6055	11120	10	2.46467	0.0137138	0.1951	0.0486	5.867e-05	++++++++++++-+++-???-+-+?+++	0.128	0.0129	40657	15354	24974	10	A	G	554	NA	NA	NA	0.1314	357	197	554	0	0.1951	0.0486	5.96e-05	+?
rs3781002	10	127728390	A	G	intronic	ADAM12	0.1479	0.0368	5.885e-05	+++?++-+++-+?++++??+++-?++?+?	38349	13905	24241	7	0.7161	0.025	0.2839	29	22	75.8621	0.0502	0.0244	0.04003	+++?+--++++-?++--??+++-?+-?+?	20046	8271	11775	7	-0.0921	0.0283	0.001116	-+-?--++--+-?----??---+?--?+?	16016	5259	10757	7	3.80823	0.000139964	NA	NA	NA	NA	NA	NA	NA	NA	NA	NA	NA	NA	NA	NA	NA	NA	NA	NA	NA	NA	NA	NA	NA	NA	NA	NA	NA	NA	NA	NA	NA	NA	0.1479	0.0368	5.885e-05	+++?++-+++-+?++++??+++-?++?+	0.7161	0.025	38349	13905	24241	7	G	A	349	NA	NA	NA	0.2818	221	128	349	0	0.1479	0.0368	5.844e-05	+?
rs78400113	7	78315782	T	C	intronic	MAGI2	-0.4564	0.1137	5.982e-05	--?----+-------+?---+-+--++-?	46635	17510	28797	1	0.0186	0.0032	0.0186	29	26	89.6552	-0.2064	0.0782	0.008331	-+?--+-+----+--+?----++--++-?	23677	10257	13420	1	0.231	0.0822	0.00493	++?+++++++-++++-?+-+-+-++--+?	20104	6991	13113	1	-3.85527	0.000115604	-0.6259	0.1604	9.52e-05	--?-?--+-----?-??---+??+?-+-	36871	13829	22918	1	0.0189	0.0032	0.0189	28	20	71.4286	-0.4293	0.2057	0.0369	--???-??----?---??---??-?---?	19488	8482	11006	1	0.4339	0.2314	0.06083	?-?+?+?+--??+++??-+-+??+?++-?	16291	5720	10571	0	-2.78802	0.00530309	-0.4564	0.1137	5.982e-05	--?----+-------+?---+-+--++-	0.0186	0.0032	46635	17510	28797	1	NA	NA	NA	NA	NA	NA	NA	NA	NA	NA	NA	-0.4564	0.1137	5.968e-05	-?
rs720199	18	6653881	T	C	intergenic	LINC01387(63229);LOC101927168(75045)	0.193	0.0481	6.049e-05	-++++++?++++++++-??+++-+?++??	40151	14344	25476	12	0.8724	0.0104	0.1276	29	23	79.3103	0.0961	0.0325	0.00306	-++++++?+++-++++-??++--+?++??	20843	8493	12350	12	-0.1	0.0363	0.005797	+------?+--------??---+-?+-??	17461	5758	11703	12	4.02479	5.70273e-05	NA	NA	NA	NA	NA	NA	NA	NA	NA	NA	NA	NA	NA	NA	NA	NA	NA	NA	NA	NA	NA	NA	NA	NA	NA	NA	NA	NA	NA	NA	NA	NA	0.193	0.0481	6.049e-05	-++++++?++++++++-??+++-+?++?	0.8724	0.0104	40151	14344	25476	12	NA	NA	NA	NA	NA	NA	NA	NA	NA	NA	NA	0.193	0.0481	6.009e-05	+?
rs11167897	5	144686178	T	C	intergenic	KCTD16(829234);PRELID2(449729)	-0.1285	0.0321	6.103e-05	-+--?----?-+---++------++---?	45855	17538	27986	17	0.6804	0.0119	0.3196	29	26	89.6552	-0.0324	0.0213	0.1295	----?--+-?-+---++++-+++++-++?	23341	10282	13059	17	0.0936	0.0243	0.0001213	+-+-?++++?-++++--++++++-++++?	19653	6994	12659	17	-3.89927	9.64847e-05	NA	NA	NA	NA	NA	NA	NA	NA	NA	NA	NA	NA	NA	NA	NA	NA	NA	NA	NA	NA	NA	NA	NA	NA	NA	NA	NA	NA	NA	NA	NA	NA	-0.1285	0.0321	6.103e-05	-+--?----?-+---++------++---	0.6804	0.0119	45855	17538	27986	17	NA	NA	NA	NA	NA	NA	NA	NA	NA	NA	NA	-0.1285	0.0321	6.251e-05	-?
rs2024674	20	59492398	T	C	intergenic	MIR548AG2(352715);LINC01718(161722)	0.1237	0.0309	6.103e-05	++-??+-++?++++++++-+-+++-++++	46078	18005	27744	12	0.6371	0.0091	0.3629	29	26	89.6552	0.0248	0.0207	0.2318	-+-??+-++?++-++----++-+++0++-	23650	10590	13060	12	-0.0999	0.0234	1.908e-05	--+??----?+---------+-+-+----	19585	7155	12430	12	3.99145	6.56712e-05	NA	NA	NA	NA	NA	NA	NA	NA	NA	NA	NA	NA	NA	NA	NA	NA	NA	NA	NA	NA	NA	NA	NA	NA	NA	NA	NA	NA	NA	NA	NA	NA	0.1274	0.0314	5.051e-05	++-??+-++?++++++++-+-+++-+++	0.6368	0.0091	44578	17053	27196	12	C	T	1500	0.9751	0.1621	0.8765	0.354	952	548	1500	0	0.1237	0.0308	5.999e-05	++
rs17113728	10	102892690	T	C	ncRNA_intronic	TLX1NB	-0.1831	0.0457	6.132e-05	---+--???+?-----+???-?--?+-?-	33550	12312	20912	10	0.176	0.0098	0.176	29	19	65.5172	-0.0834	0.0303	0.005977	+++++-???-?+---+-???-?--?-+?-	17484	7507	9977	10	0.0999	0.0347	0.003953	++++++???-?+++---???-?++?-+?+	14649	4894	9755	10	-3.97898	6.92126e-05	NA	NA	NA	NA	NA	NA	NA	NA	NA	NA	NA	NA	NA	NA	NA	NA	NA	NA	NA	NA	NA	NA	NA	NA	NA	NA	NA	NA	NA	NA	NA	NA	-0.1797	0.0469	0.0001285	---+--???+?-----+???-?--?+-?	0.1762	0.01	32044	11353	20365	10	T	C	1506	0.7822	0.2006	0.2207	0.1731	959	547	1506	0	-0.1831	0.0457	6.079e-05	--
rs13197762	6	1263390	A	G	intergenic	LINC01622(161823);FOXQ1(49285)	0.2984	0.0745	6.151e-05	++++?++-+?++??++-++++++++--+?	38006	14735	23067	4	0.0542	0.0091	0.0542	29	24	82.7586	0.1271	0.0492	0.00985	++++?++-+?+-??+--++-++-++---?	19487	8330	11157	4	-0.1639	0.0565	0.003741	----?-++-?+-??--+----+-+--+-?	16717	6048	10669	4	3.88418	0.000102674	0.3608	0.0821	1.116e-05	++++?++-+?++??++-++++++++--+	38006	14735	23067	4	0.0543	0.009	0.0543	28	24	85.7143	-0.0117	0.1089	0.9144	-+--?--+-?++??+-?+--++-+-+--?	19251	8200	11051	4	-0.2972	0.1225	0.01528	-?--?+??-?+-??-?------?--++-?	15500	5735	9765	3	1.74184	0.0815359	0.2984	0.0745	6.151e-05	++++?++-+?++??++-++++++++--+	0.0542	0.0091	38006	14735	23067	4	NA	NA	NA	NA	NA	NA	NA	NA	NA	NA	NA	0.2984	0.0745	6.192e-05	+?
rs16831763	3	120544977	A	G	ncRNA_intronic	LINC02049	-0.696	0.1739	6.289e-05	+--??----------+-??----+?--??	38667	13817	24523	2	0.9871	0.0067	0.0129	29	22	75.8621	-0.2046	0.105	0.05138	++-??-+-+---+-++-??-+-++?--??	20184	8174	12010	2	0.4322	0.1335	0.001205	+?+??+??+++-+++?+??+++?-?++?+	16102	5600	10502	2	-3.74931	0.000177325	NA	NA	NA	NA	NA	NA	NA	NA	NA	NA	NA	NA	NA	NA	NA	NA	NA	NA	NA	NA	NA	NA	NA	NA	NA	NA	NA	NA	NA	NA	NA	NA	-0.696	0.1739	6.289e-05	+--??----------+-??----+?--?	0.9871	0.0067	38667	13817	24523	2	NA	NA	NA	NA	NA	NA	NA	NA	NA	NA	NA	-0.696	0.1739	6.273e-05	-?
rs8039223	15	22857406	A	G	intronic	TUBGCP5	0.2359	0.059	6.297e-05	-++?++?????++++-+???+?++?-+?+	30394	11458	18608	12	0.8955	0.0047	0.1045	29	17	58.6207	0.0189	0.0399	0.6346	--+?++?????+-++-+???-?--?-+?+	15834	6992	8842	12	-0.2268	0.0444	3.242e-07	+--?--?????------???-?--?--?-	13150	4558	8592	12	4.11599	3.85515e-05	NA	NA	NA	NA	NA	NA	NA	NA	NA	NA	NA	NA	NA	NA	NA	NA	NA	NA	NA	NA	NA	NA	NA	NA	NA	NA	NA	NA	NA	NA	NA	NA	0.2212	0.0605	0.000258	-++?++?????++++-+???+?++?-+?	0.8955	0.0048	28881	10495	18058	12	G	A	1513	0.6005	0.2609	0.05062	0.1042	963	550	1513	0	0.2359	0.0589	6.248e-05	++
rs4325250	10	97675319	T	C	ncRNA_intronic	ENTPD1-AS1	-0.1552	0.0388	6.298e-05	----?-++-----?---??-?-+-??--?	30551	11606	18616	6	0.3546	0.0163	0.3546	29	21	72.4138	-0.0876	0.0264	0.0009175	----?-+-+----?-+-??-?--+??--?	15635	6571	9064	6	0.0683	0.029	0.01852	++-+?++-+++++?+++??+?+-+??+-?	13071	4843	8228	6	-3.97533	7.02806e-05	NA	NA	NA	NA	NA	NA	NA	NA	NA	NA	NA	NA	NA	NA	NA	NA	NA	NA	NA	NA	NA	NA	NA	NA	NA	NA	NA	NA	NA	NA	NA	NA	-0.1552	0.0388	6.298e-05	----?-++-----?---??-?-+-??--	0.3546	0.0163	30551	11606	18616	6	T	C	840	NA	NA	NA	0.3692	548	292	840	0	-0.1552	0.0388	6.334e-05	-?
rs6749365	2	177458752	A	G	intergenic	MTX2(255999);MIR1246(6956)	0.1749	0.0437	6.3e-05	+-++?---+++-++++++++++-++-+++	49511	18970	30211	20	0.1274	0.008	0.1274	29	28	96.5517	0.0452	0.0288	0.116	--++?+-+-++--++++++++--++-+-+	25440	11169	14271	20	-0.1241	0.0333	0.0001976	----?+++--------+-----+-----+	21200	7537	13663	20	3.84541	0.000120349	NA	NA	NA	NA	NA	NA	NA	NA	NA	NA	NA	NA	NA	NA	NA	NA	NA	NA	NA	NA	NA	NA	NA	NA	NA	NA	NA	NA	NA	NA	NA	NA	0.178	0.0444	6.19e-05	+-++?---+++-++++++++++-++-++	0.1276	0.0081	48010	18015	29665	20	A	G	1501	1.086	0.2461	0.7383	0.1216	955	546	1501	0	0.175	0.0437	6.206e-05	++
rs10734250	11	17027555	A	G	intronic	PLEKHA7	-0.1428	0.0357	6.416e-05	-+-??--+----+?--+??++---?---?	35578	13083	22168	12	0.6359	0.0215	0.3641	29	22	75.8621	-0.0703	0.0239	0.003305	-+-??-------+?--0??++---?---?	18399	7482	10917	12	0.0668	0.0271	0.01382	+-+??++-0+++-?-+-??-++++?+++?	15288	5391	9897	12	-3.79428	0.000148074	NA	NA	NA	NA	NA	NA	NA	NA	NA	NA	NA	NA	NA	NA	NA	NA	NA	NA	NA	NA	NA	NA	NA	NA	NA	NA	NA	NA	NA	NA	NA	NA	-0.1428	0.0357	6.416e-05	-+-??--+----+?--+??++---?---	0.6359	0.0215	35578	13083	22168	12	G	A	144	NA	NA	NA	0.3444	93	51	144	0	-0.1428	0.0357	6.334e-05	-?
rs9442627	1	43556947	T	C	intergenic	SLC2A1-AS1(107918);FAM183A(56647)	-0.1959	0.049	6.425e-05	------+--+-+----+------+----?	48418	18202	29888	13	0.0998	0.0152	0.0998	29	28	96.5517	-0.0604	0.0329	0.06647	-------+++-+-+--+--++--+----?	24835	10681	14154	13	0.1281	0.0368	0.0005035	+-++++-++-+-++++-++++-+-+-++?	20738	7261	13477	13	-3.81869	0.00013416	NA	NA	NA	NA	NA	NA	NA	NA	NA	NA	NA	NA	NA	NA	NA	NA	NA	NA	NA	NA	NA	NA	NA	NA	NA	NA	NA	NA	NA	NA	NA	NA	-0.1959	0.049	6.425e-05	------+--+-+----+------+----	0.0998	0.0152	48418	18202	29888	13	NA	NA	NA	NA	NA	NA	NA	NA	NA	NA	NA	-0.1959	0.049	6.389e-05	-?
rs12320366	12	91449984	T	C	exonic;synonymous	KERA	0.1741	0.0436	6.475e-05	+-+++-+-+-+-+++++---+++++++++	50114	19252	30531	16	0.1275	0.0119	0.1275	29	29	100	0.054	0.0289	0.06183	+0+-+-+++---++-++-+---+++++++	25756	11332	14424	16	-0.1214	0.0331	0.0002439	-+-----+---+------++-------+-	21487	7658	13829	16	3.99171	6.55993e-05	NA	NA	NA	NA	NA	NA	NA	NA	NA	NA	NA	NA	NA	NA	NA	NA	NA	NA	NA	NA	NA	NA	NA	NA	NA	NA	NA	NA	NA	NA	NA	NA	0.1615	0.0444	0.0002721	+-+++-+-+-+-+++++---++++++++	0.1275	0.0121	48598	18287	29980	16	T	C	1516	1.685	0.2331	0.02517	0.1294	965	551	1516	0	0.1741	0.0436	6.553e-05	++
rs74364225	2	154038433	A	G	intergenic	ARL6IP6(420666);RPRM(295419)	0.2103	0.0526	6.484e-05	+++??+-?++?+??+-?++??+++??++?	26484	10299	15983	5	0.1707	0.0048	0.1707	29	17	58.6207	0.0666	0.0352	0.05883	+--??++?++?-??+-?-+??-+-??++?	13812	5806	8006	5	-0.1295	0.0399	0.001163	---??++?-+?-??-+?--??---??--?	11319	4342	6977	5	3.68556	0.000228198	NA	NA	NA	NA	NA	NA	NA	NA	NA	NA	NA	NA	NA	NA	NA	NA	NA	NA	NA	NA	NA	NA	NA	NA	NA	NA	NA	NA	NA	NA	NA	NA	0.2103	0.0526	6.484e-05	+++??+-?++?+??+-?++??+++??++	0.1707	0.0048	26484	10299	15983	5	A	G	802	NA	NA	NA	0.1748	520	282	802	0	0.2103	0.0526	6.385e-05	+?
rs17427741	4	38413462	T	C	intergenic	TBC1D1(272666);LINC01258(8821)	0.1243	0.0312	6.709e-05	--++++--+++-+++++?++++++?++-+	47302	18162	28809	23	0.6709	0.0114	0.3291	29	27	93.1034	0.0756	0.021	0.0003172	+--+++--+++-+++++?-+-+++?++-+	24306	10713	13593	23	-0.0464	0.0235	0.04823	+---+----+++-+---?---++-?+-+-	20182	7211	12971	23	3.87107	0.000108361	NA	NA	NA	NA	NA	NA	NA	NA	NA	NA	NA	NA	NA	NA	NA	NA	NA	NA	NA	NA	NA	NA	NA	NA	NA	NA	NA	NA	NA	NA	NA	NA	0.1142	0.0318	0.0003237	--++++--+++-+++++?++++++?++-	0.6702	0.011	45785	17196	28258	22	C	T	1517	0.6754	0.1637	0.01654	0.3098	966	551	1517	1	0.1243	0.0312	6.821e-05	++
rs112265688	3	111066194	A	G	intergenic	NECTIN3(153178);CD96(194732)	0.4666	0.1171	6.735e-05	++++?++???+++?++-??--++++-+?+	31427	11760	19339	2	0.9735	0.0038	0.0265	29	21	72.4138	0.2905	0.0777	0.0001839	++++?++???++-?++-??++++++++?+	16319	6781	9538	2	-0.1946	0.0871	0.02549	----?--???---?-+-??++----++?-	14035	4903	9132	2	4.15608	3.23757e-05	NA	NA	NA	NA	NA	NA	NA	NA	NA	NA	NA	NA	NA	NA	NA	NA	NA	NA	NA	NA	NA	NA	NA	NA	NA	NA	NA	NA	NA	NA	NA	NA	0.4161	0.12	0.0005219	++++?++???+++?++-??--++++-+?	0.9734	0.0039	29916	10799	18789	2	G	A	1511	0.2284	0.5369	0.005957	0.02547	961	550	1511	0	0.4666	0.1171	6.779e-05	++
rs73174999	7	156019278	T	C	intergenic	LOC389602(258193);LOC285889(211205)	0.162	0.0407	6.792e-05	+-++?+-?++++?+-++??+++++?-+??	38173	13725	24242	7	0.2101	0.0099	0.2101	29	21	72.4138	0.098	0.0269	0.00027	+-++?--?++++?+--+??+++++?-+??	19977	8072	11905	7	-0.0691	0.031	0.0256	++--?-+?-+--?----??-----?--??	16698	5441	11257	7	4.07124	4.67634e-05	NA	NA	NA	NA	NA	NA	NA	NA	NA	NA	NA	NA	NA	NA	NA	NA	NA	NA	NA	NA	NA	NA	NA	NA	NA	NA	NA	NA	NA	NA	NA	NA	0.162	0.0407	6.792e-05	+-++?+-?++++?+-++??+++++?-+?	0.2101	0.0099	38173	13725	24242	7	T	C	1403	NA	NA	NA	0.2122	890	513	1403	0	0.162	0.0407	6.882e-05	+?
rs41280570	2	128176230	T	C	intronic	PROC	-0.1877	0.0471	6.794e-05	?--??-??????---?-?????-+??-?-	19553	8253	10973	7	0.3335	0.0134	0.3335	29	11	37.931	-0.1223	0.0316	0.0001068	?-+??-??????---?-?????+-??-?-	10146	5082	5064	7	0.0558	0.0356	0.1165	?-+??+??????++-?+?????+-??-?+	8267	3358	4909	7	-3.74146	0.000182951	NA	NA	NA	NA	NA	NA	NA	NA	NA	NA	NA	NA	NA	NA	NA	NA	NA	NA	NA	NA	NA	NA	NA	NA	NA	NA	NA	NA	NA	NA	NA	NA	-0.1661	0.0492	0.0007275	?--??-??????---?-?????-+??-?	0.3323	0.0134	18053	7301	10425	6	T	C	1500	0.6499	0.1651	0.00905	0.3468	952	548	1500	1	-0.1877	0.0472	6.867e-05	--
rs789363	1	232498336	T	C	intergenic	TSNAX-DISC1(321317);SIPA1L2(35376)	-0.129	0.0324	6.81e-05	--+++------------???+-++?+--?	40840	15410	25099	19	0.5988	0.0172	0.4012	29	24	82.7586	-0.076	0.0215	0.000418	--++--+------+-+-???--++?---?	20983	9091	11892	19	0.0517	0.0246	0.03597	--+---++++++++-+-???-+--?-++?	17276	6092	11184	19	-3.90864	9.28186e-05	NA	NA	NA	NA	NA	NA	NA	NA	NA	NA	NA	NA	NA	NA	NA	NA	NA	NA	NA	NA	NA	NA	NA	NA	NA	NA	NA	NA	NA	NA	NA	NA	-0.129	0.0324	6.81e-05	--+++------------???+-++?+--	0.5988	0.0172	40840	15410	25099	19	NA	NA	NA	NA	NA	NA	NA	NA	NA	NA	NA	-0.129	0.0324	6.849e-05	-?
rs2032167	18	2030272	A	T	intergenic	LINC00470(670642);METTL4(507252)	0.1575	0.0396	6.92e-05	++++?-++++++??+++-+++-+?--?+-	37664	14125	23333	11	0.7715	0.0159	0.2285	29	24	82.7586	0.0582	0.0267	0.02895	+--+?++++-++??+++-++--+?--?--	19545	8166	11379	11	-0.1018	0.0298	0.0006447	----?+------??--+------?++?--	16321	5606	10715	11	3.99884	6.36542e-05	0.1822	0.0421	1.491e-05	++++?-++++++?++++-+++-+?-+?-	37674	14131	23337	11	0.7713	0.0163	0.2287	28	24	85.7143	0.1165	0.0486	0.0165	+-++?++-++++??++--+++-+?-+?--	19550	8170	11380	11	-0.0926	0.0548	0.09133	+-+-?-++---+??--+--++++?++?++	16326	5608	10718	11	2.85476	0.00430697	0.1669	0.0405	3.753e-05	++++?-++++++??+++-+++-+?--?+	0.7715	0.0163	36157	13163	22788	11	T	A	1507	1.045	0.187	0.8154	0.23	962	545	1507	0	0.1575	0.0396	6.956e-05	+-
rs17133881	7	50626842	T	G	intronic	DDC	-0.4081	0.1026	7.019e-05	-----++---+-------+------+---	50141	19256	30555	4	0.9763	0.005	0.0237	29	29	100	-0.1371	0.0626	0.02853	-+---+-+--+-------+---------+	25765	11321	14444	4	0.2477	0.0804	0.002071	++-++--+++++++++-+++-++++--++	21504	7670	13834	4	-3.77638	0.000159126	NA	NA	NA	NA	NA	NA	NA	NA	NA	NA	NA	NA	NA	NA	NA	NA	NA	NA	NA	NA	NA	NA	NA	NA	NA	NA	NA	NA	NA	NA	NA	NA	-0.4237	0.1046	5.101e-05	-----++---+-------+------+--	0.9763	0.0051	48638	18298	30010	4	G	T	1503	1.001	0.5335	0.999	0.0238	958	545	1503	0	-0.4081	0.1026	7.028e-05	--
rs114514123	5	35639499	A	T	intronic	SPEF2	0.2477	0.0623	7.027e-05	+-++-+-++++++++-+--++++++++++	50195	19286	30580	16	0.9396	0.0163	0.0604	29	29	100	0.1046	0.0414	0.01149	-+++-+++-+-+++++---++++++-+-+	25791	11342	14449	16	-0.1461	0.0474	0.002058	-++-+-++-+-----+--++---+-----	21527	7680	13847	16	3.98352	6.79013e-05	NA	NA	NA	NA	NA	NA	NA	NA	NA	NA	NA	NA	NA	NA	NA	NA	NA	NA	NA	NA	NA	NA	NA	NA	NA	NA	NA	NA	NA	NA	NA	NA	0.2383	0.0637	0.0001835	+-++-+-++++++++-+--+++++++++	0.9399	0.0166	48679	18320	30030	15	T	A	1516	0.6339	0.2996	0.1281	0.0679	966	550	1516	1	0.2477	0.0623	7.02e-05	++
rs1350504	12	91848199	A	T	intergenic	DCN(271298);LINC01619(530553)	0.1402	0.0353	7.085e-05	?+????-++?+?++-???+++-+++-++?	34761	13919	20517	12	0.6279	0.019	0.3721	29	18	62.069	0.0856	0.0237	0.0002978	?+????-++?+?+++???+++-++++++?	17582	8231	9351	12	-0.0512	0.0268	0.05616	?+????+--?+?--+???---+-+-+-+?	14609	5508	9101	12	3.82378	0.000131421	NA	NA	NA	NA	NA	NA	NA	NA	NA	NA	NA	NA	NA	NA	NA	NA	NA	NA	NA	NA	NA	NA	NA	NA	NA	NA	NA	NA	NA	NA	NA	NA	0.1402	0.0353	7.085e-05	?+????-++?+?++-???+++-+++-++	0.6279	0.019	34761	13919	20517	12	T	A	1275	NA	NA	NA	0.3379	819	456	1275	0	0.1402	0.0353	7.137e-05	+?
rs559382	9	18734825	T	C	intronic	ADAMTSL1	0.2227	0.0562	7.359e-05	??????-++?+??????+?+?+??++?+?	15672	6534	9138	4	0.2928	0.0097	0.2928	29	10	34.4828	0.1132	0.038	0.002869	??????+++?-??????+?+?+??++?-?	7971	3630	4341	4	-0.1047	0.0426	0.01392	??????++-?-??????-?-?-??--?-?	6446	2544	3902	4	3.81708	0.000135041	NA	NA	NA	NA	NA	NA	NA	NA	NA	NA	NA	NA	NA	NA	NA	NA	NA	NA	NA	NA	NA	NA	NA	NA	NA	NA	NA	NA	NA	NA	NA	NA	0.2227	0.0562	7.359e-05	??????-++?+??????+?+?+??++?+	0.2928	0.0097	15672	6534	9138	4	T	C	1385	NA	NA	NA	0.2901	884	501	1385	0	0.2227	0.0562	7.413e-05	+?
rs6727548	2	236319060	A	G	intergenic	SH3BP4(354702);AGAP1(83673)	-0.1674	0.0422	7.393e-05	?-???--?-?-+??--+???----?--?-	23354	9647	13504	5	0.3859	0.0211	0.3859	29	16	55.1724	-0.0537	0.0288	0.06231	?-???+-?+?+-??-++???---+?--?-	12258	5466	6792	5	0.1193	0.0315	0.0001549	?-???++?+?+-??-++???++-+?++?+	10361	4004	6357	5	-4.0533	5.04999e-05	NA	NA	NA	NA	NA	NA	NA	NA	NA	NA	NA	NA	NA	NA	NA	NA	NA	NA	NA	NA	NA	NA	NA	NA	NA	NA	NA	NA	NA	NA	NA	NA	-0.1388	0.0438	0.001518	?-???--?-?-+??--+???----?--?	0.3861	0.0218	21845	8687	12955	5	A	G	1509	0.5755	0.1607	0.0005844	0.3838	960	549	1509	0	-0.1674	0.0423	7.447e-05	--
rs144133277	8	125423025	T	C	intergenic	TMEM65(38085);TRMT12(40023)	0.2454	0.0619	7.431e-05	+?++?-+??+-+++++??+?+?+-++-++	39908	15460	24122	1	0.075	0.0066	0.075	29	21	72.4138	0.1122	0.0407	0.005894	+?++?-+??+-+-+++??+?+?+-+++++	20460	9148	11312	1	-0.1317	0.0469	0.005005	-?++?++??-----+-??-?-?+--+---	16774	6081	10693	1	3.92769	8.57642e-05	NA	NA	NA	NA	NA	NA	NA	NA	NA	NA	NA	NA	NA	NA	NA	NA	NA	NA	NA	NA	NA	NA	NA	NA	NA	NA	NA	NA	NA	NA	NA	NA	0.2456	0.0633	0.0001051	+?++?-+??+-+++++??+?+?+-++-+	0.0749	0.0067	38413	14507	23580	1	T	C	1495	1.272	0.2971	0.4175	0.07798	953	542	1495	0	0.2454	0.0619	7.386e-05	++
rs146622142	1	5002825	A	G	intergenic	AJAP1(158974);MIR4417(621306)	-0.4323	0.1093	7.632e-05	--+?--++--++-----++---------+	48893	18796	29769	3	0.0193	0.0046	0.0193	29	28	96.5517	-0.1725	0.0722	0.01686	+++?+----+-------++------+--+	25234	11049	14185	3	0.2812	0.0824	0.0006467	++-?++--++--++--+--+-++++++++	20794	7484	13310	3	-4.14125	3.45423e-05	NA	NA	NA	NA	NA	NA	NA	NA	NA	NA	NA	NA	NA	NA	NA	NA	NA	NA	NA	NA	NA	NA	NA	NA	NA	NA	NA	NA	NA	NA	NA	NA	-0.4604	0.111	3.37e-05	--+?--++--++-----++---------	0.0194	0.0046	47388	17839	29221	3	A	G	1505	1.559	0.62	0.4741	0.01571	957	548	1505	0	-0.4323	0.1093	7.602e-05	-+
rs150594648	3	41869847	A	T	intronic	ULK4	-0.1795	0.0454	7.643e-05	-+-+-?--+?-----+---?-??-+?--?	38671	15067	23480	4	0.8423	0.0078	0.1577	29	22	75.8621	-0.0953	0.0298	0.001367	--+--?-+-?-++--+-+-?-??--?--?	19626	8806	10820	4	0.0759	0.0347	0.02901	+-+-+?++-?+++-+-+++?+??+-?+-?	16319	5931	10388	4	-3.74291	0.000181901	-0.2045	0.0523	9.105e-05	-+-+-?-++?---?-+---?-??-+?--	32126	12579	19423	4	0.8411	0.0079	0.1589	28	21	75	-0.1225	0.0529	0.02046	-+--+?---?--+--++--?-??--?-+?	19626	8806	10820	4	0.1163	0.063	0.06479	++-++?+-+?+++-+-++-?+??+-?+-?	16319	5931	10388	4	-2.90284	0.00369796	-0.1795	0.0454	7.643e-05	-+-+-?--+?-----+---?-??-+?--	0.8423	0.0078	38671	15067	23480	4	T	A	267	NA	NA	NA	0.14	176	91	267	0	-0.1795	0.0454	7.694e-05	-?
rs1646649	7	134017760	A	C	intergenic	SLC35B4(15933);AKR1B1(109342)	0.4787	0.1211	7.736e-05	-+++?+??+---+++-++-++++++++-+	48043	18555	29158	3	0.9806	0.0084	0.0194	29	26	89.6552	0.191	0.0787	0.01522	-+-+?+??+--++++++-+++++-+++-+	24529	10938	13591	3	-0.2808	0.0917	0.002188	+--+?-?-++-++--+--+---+----+-	20903	7474	13429	3	3.9043	9.44986e-05	NA	NA	NA	NA	NA	NA	NA	NA	NA	NA	NA	NA	NA	NA	NA	NA	NA	NA	NA	NA	NA	NA	NA	NA	NA	NA	NA	NA	NA	NA	NA	NA	0.4491	0.1228	0.0002549	-+++?+??+---+++-++-++++++++-	0.9806	0.0085	46529	17591	28608	3	C	A	1514	0.2179	0.7306	0.03705	0.01714	964	550	1514	0	0.4786	0.1211	7.741e-05	++
rs11247110	15	98710305	T	C	intergenic	LINC01582(78323);LINC02351(156357)	0.1275	0.0323	7.767e-05	++++?++++-+--++++??+-+?++-?+?	41163	15042	25997	10	0.5483	0.0143	0.4517	29	23	79.3103	0.087	0.0214	4.925e-05	++++?+-++++--++++??+++?++-?+?	21149	8934	12215	10	-0.0315	0.0245	0.1993	----?+---+--+--+-??-++?++-?-?	17399	5750	11649	10	3.64278	0.000269714	NA	NA	NA	NA	NA	NA	NA	NA	NA	NA	NA	NA	NA	NA	NA	NA	NA	NA	NA	NA	NA	NA	NA	NA	NA	NA	NA	NA	NA	NA	NA	NA	0.1275	0.0323	7.767e-05	++++?++++-+--++++??+-+?++-?+	0.5483	0.0143	41163	15042	25997	10	NA	NA	NA	NA	NA	NA	NA	NA	NA	NA	NA	0.1275	0.0323	7.901e-05	+?
rs74680417	9	15216094	T	C	intronic	TTC39B	0.1814	0.0459	7.785e-05	+++?+++?+?+++-+++?-++-?++++-?	42185	16311	25750	6	0.1373	0.0152	0.1373	29	23	79.3103	0.1383	0.0306	6.014e-06	+++?+++?+?+++--++?-++-?+++++?	21621	9516	12105	6	-0.0477	0.0349	0.1714	--+?+--?-?-+-+--+?-+--?----+?	17773	6439	11334	6	4.00731	6.14146e-05	0.2362	0.0523	6.175e-06	+++?+++?+?+++?+++?-++-?++++-	35622	13815	21683	6	0.1387	0.0162	0.1387	28	22	78.5714	0.1653	0.0581	0.004415	++-?+++?+?-++-++-?--++?++-++?	21621	9516	12105	6	-0.1648	0.0677	0.01489	-?-?---?-?---+---?----?+++-+?	17478	6375	11103	5	3.70015	0.000215474	0.1814	0.0459	7.785e-05	+++?+++?+?+++-+++?-++-?++++-	0.1373	0.0152	42185	16311	25750	6	NA	NA	NA	NA	NA	NA	NA	NA	NA	NA	NA	0.1814	0.0459	7.748e-05	+?
rs4965468	15	98684259	C	G	intergenic	LINC01582(52277);LINC02351(182403)	-0.1326	0.0336	7.807e-05	-+--?---+----?-+------+--+---	42776	16413	26032	16	0.3078	0.0157	0.3078	29	27	93.1034	-0.0752	0.0228	0.0009471	-++-?--------?-+-++---+--+---	21988	9428	12560	16	0.0618	0.0252	0.01411	-++-?+++-+++-?+++++--+-+--+++	18654	6755	11899	16	-4.03137	5.54538e-05	NA	NA	NA	NA	NA	NA	NA	NA	NA	NA	NA	NA	NA	NA	NA	NA	NA	NA	NA	NA	NA	NA	NA	NA	NA	NA	NA	NA	NA	NA	NA	NA	-0.1259	0.0343	0.0002421	-+--?---+----?-+------+--+--	0.3074	0.0159	41273	15458	25484	16	C	G	1503	0.7526	0.1632	0.08166	0.3172	955	548	1503	0	-0.1326	0.0336	7.806e-05	--
rs142801032	17	73404083	A	C	intergenic	MIR3678(1840);TMEM94(48462)	0.4461	0.113	7.855e-05	+++?++--??++-+++??++++++++++-	42482	16639	25520	1	0.0217	0.0026	0.0217	29	24	82.7586	0.3273	0.0742	1.028e-05	-+-?++-+??+--++-??++++++++++-	21778	9816	11962	1	-0.085	0.084	0.3115	---?+-++??+--+--??+--+-+----+	17954	6576	11378	1	3.67866	0.000234459	0.7303	0.1563	2.98e-06	+++??+--??+++?+???++++?+++++	33006	12891	19993	1	0.0221	0.0023	0.0221	28	19	67.8571	0.525	0.2047	0.01032	-?-??+?????--++???+++??-+-++-	18960	8688	10272	0	0.0429	0.2308	0.8524	?????-????--?+-???---??+?++++	13834	5304	8530	0	1.56274	0.118115	0.5045	0.1148	1.099e-05	+++?++--??++-+++??++++++++++	0.0217	0.0026	40989	15686	24980	1	A	C	1493	0.2488	0.6434	0.03063	0.02119	953	540	1493	0	0.446	0.113	7.931e-05	+-
rs1099152	9	105822688	T	G	intergenic	CYLC2(41918);LINC01492(80122)	-0.1923	0.0487	7.969e-05	----?+?????--?+-+???-?+-?--??	22629	8083	14216	6	0.2511	0.0134	0.2511	29	15	51.7241	-0.0955	0.0332	0.003979	----?-?????+-?---???-?--?--??	11679	4757	6922	6	0.1011	0.0364	0.005519	++++?-?????++?-+-???+?-+?++??	10273	3452	6821	6	-3.99053	6.59254e-05	-0.2006	0.0509	8.216e-05	----?+?????--?+-+???-?+-?--?	22629	8083	14216	6	0.251	0.0132	0.251	28	15	53.5714	-0.0597	0.0608	0.3267	-+-+?-?????+-?---???-?+-?++??	11679	4757	6922	6	0.089	0.0674	0.1865	+--+?-?????+-?---???+?-+?++??	10273	3452	6821	6	-1.63819	0.101383	-0.1923	0.0487	7.969e-05	----?+?????--?+-+???-?+-?--?	0.2511	0.0134	22629	8083	14216	6	NA	NA	NA	NA	NA	NA	NA	NA	NA	NA	NA	-0.1923	0.0487	7.859e-05	-?
rs2288858	19	56880586	A	C	ncRNA_intronic	ZNF542P	-0.2834	0.0719	8.071e-05	++-?+-?????----++???-?+-?--??	28999	10542	18127	7	0.0752	0.0073	0.0752	29	16	55.1724	-0.1477	0.0481	0.002121	+--?+-?????----++???-?+-?-+??	15039	6424	8615	7	0.133	0.0544	0.01453	--+?-+?????++++-+???+?--?++??	12541	4212	8329	7	-3.86558	0.000110825	NA	NA	NA	NA	NA	NA	NA	NA	NA	NA	NA	NA	NA	NA	NA	NA	NA	NA	NA	NA	NA	NA	NA	NA	NA	NA	NA	NA	NA	NA	NA	NA	-0.2834	0.0719	8.071e-05	++-?+-?????----++???-?+-?--?	0.0752	0.0073	28999	10542	18127	7	NA	NA	NA	NA	NA	NA	NA	NA	NA	NA	NA	-0.2834	0.0719	8.094e-05	-?
rs181040832	8	143487864	A	C	intergenic	TSNARE1(3254);ADGRB1(57513)	0.5967	0.1514	8.079e-05	++-+++-??-++++++????++?+?++??	34056	12390	21541	0	0.0162	0.0037	0.0162	29	19	65.5172	0.2643	0.0973	0.006594	++++++-??+++-+++????-+?+?++??	17645	7303	10342	0	-0.3096	0.1137	0.006456	-++---+??+------+???-+-+?--??	15092	5067	10025	0	3.83496	0.000125585	NA	NA	NA	NA	NA	NA	NA	NA	NA	NA	NA	NA	NA	NA	NA	NA	NA	NA	NA	NA	NA	NA	NA	NA	NA	NA	NA	NA	NA	NA	NA	NA	0.5967	0.1514	8.079e-05	++-+++-??-++++++????++?+?++?	0.0162	0.0037	34056	12390	21541	0	NA	NA	NA	NA	NA	NA	NA	NA	NA	NA	NA	0.5967	0.1514	8.107e-05	+?
rs211137	11	18026461	T	C	intronic	SERGEF	0.1336	0.0339	8.093e-05	++++?+--++--+?-++++++++++??+?	37590	13562	23699	15	0.4357	0.0155	0.4357	29	24	82.7586	0.0007	0.0228	0.9743	+-+-?+--+--+-?--+++-+++++??-?	19136	7822	11314	15	-0.1329	0.0256	2e-07	----?-++--++-?--------+--??-?	16342	5517	10825	15	3.89718	9.73189e-05	NA	NA	NA	NA	NA	NA	NA	NA	NA	NA	NA	NA	NA	NA	NA	NA	NA	NA	NA	NA	NA	NA	NA	NA	NA	NA	NA	NA	NA	NA	NA	NA	0.1336	0.0339	8.093e-05	++++?+--++--+?-++++++++++??+	0.4357	0.0155	37590	13562	23699	15	T	C	974	NA	NA	NA	0.4284	616	358	974	1	0.1336	0.0339	8.114e-05	+?
rs2800588	9	15169151	T	C	intergenic	LOC389705(149429);TTC39B(1691)	-0.1462	0.0371	8.172e-05	+-?+??--???------?-?-?+--+--?	33472	12863	20282	8	0.6476	0.019	0.3524	29	19	65.5172	-0.067	0.0247	0.006672	--?+??--???+-----?-?+?+--+--?	17001	7766	9235	8	0.08	0.0283	0.004625	--?-??-+???++++++?+?+?-+-+--?	14114	5020	9094	8	-3.91342	9.09965e-05	NA	NA	NA	NA	NA	NA	NA	NA	NA	NA	NA	NA	NA	NA	NA	NA	NA	NA	NA	NA	NA	NA	NA	NA	NA	NA	NA	NA	NA	NA	NA	NA	-0.1462	0.0371	8.172e-05	+-?+??--???------?-?-?+--+--	0.6476	0.019	33472	12863	20282	8	NA	NA	NA	NA	NA	NA	NA	NA	NA	NA	NA	-0.1462	0.0371	8.124e-05	-?
rs11947514	4	114410161	T	C	intronic	CAMK2D	0.1133	0.0288	8.208e-05	+++-++--+++-++++-+-+++++++++-	49947	19183	30437	17	0.4723	0.0182	0.4723	29	29	100	0.0287	0.0192	0.1359	--+----+++--+--+-+-+-++++++-+	25668	11276	14392	17	-0.0813	0.0218	0.0001928	---+---+-+-------++---+-----+	21421	7645	13776	17	3.78663	0.000152707	0.1351	0.0326	3.371e-05	+-+-+++++++-++++-+-+++++++++	43326	16664	26335	16	0.4712	0.0194	0.4712	28	28	100	0.0093	0.0345	0.7864	-+++--+-++--+0+------+-++-+-+	25672	11280	14392	17	-0.1039	0.0392	0.007957	-+-----+-+-+-------+-+--+---+	21427	7647	13780	17	2.16777	0.0301764	0.1189	0.0293	4.856e-05	+++-++--+++-++++-+-+++++++++	0.4718	0.0183	48443	18226	29890	16	T	C	1504	0.9531	0.1574	0.7604	0.4861	957	547	1504	1	0.1133	0.0288	8.367e-05	+-
rs4814550	20	16733848	T	G	intergenic	OTOR(1039);PCSK2(472904)	-0.1789	0.0454	8.258e-05	------???-?-+----???-?+-?--?+	33696	12369	20996	12	0.1802	0.0126	0.1802	29	19	65.5172	-0.0623	0.0303	0.03952	+++-+-???-?-+----???+?+-?--?+	17560	7543	10017	12	0.1119	0.0344	0.00116	++++++???-?+-++++???+?-+?++?+	14714	4920	9794	12	-3.80004	0.00014467	NA	NA	NA	NA	NA	NA	NA	NA	NA	NA	NA	NA	NA	NA	NA	NA	NA	NA	NA	NA	NA	NA	NA	NA	NA	NA	NA	NA	NA	NA	NA	NA	-0.1891	0.0467	5.048e-05	------???-?-+----???-?+-?--?	0.1798	0.0127	32179	11403	20445	11	T	G	1517	1.009	0.1996	0.9633	0.1883	966	551	1517	1	-0.1788	0.0455	8.405e-05	-+
rs80301264	2	30728515	C	G	intronic	LCLAT1	0.303	0.077	8.365e-05	++-++-+-++++++-+?-++++++-+--+	49502	18948	30223	2	0.9634	0.0051	0.0366	29	28	96.5517	0.1204	0.0529	0.02275	++-++-+---++-++-?-++++---+--+	25429	11156	14273	2	-0.1842	0.0566	0.001138	------++--+--++-?-------+-+--	21216	7533	13683	2	3.93172	8.4339e-05	NA	NA	NA	NA	NA	NA	NA	NA	NA	NA	NA	NA	NA	NA	NA	NA	NA	NA	NA	NA	NA	NA	NA	NA	NA	NA	NA	NA	NA	NA	NA	NA	0.2856	0.0785	0.0002725	++-++-+-++++++-+?-++++++-+--	0.9634	0.0052	47996	17989	29676	2	G	C	1506	0.4657	0.4042	0.05867	0.03609	959	547	1506	0	0.303	0.0771	8.426e-05	++
rs9783019	1	19849656	A	G	intergenic	CAPZB(37521);LOC105378614(68640)	0.1357	0.0345	8.378e-05	++++++-++--+++++++++++++-++++	50183	19273	30579	18	0.2207	0.0089	0.2207	29	29	100	0.058	0.023	0.01161	+++++--++--+-++-++++++++--+-+	25796	11338	14458	18	-0.0748	0.0262	0.004259	------+-++++--+--++--+-------	21517	7672	13845	18	3.80918	0.000139429	NA	NA	NA	NA	NA	NA	NA	NA	NA	NA	NA	NA	NA	NA	NA	NA	NA	NA	NA	NA	NA	NA	NA	NA	NA	NA	NA	NA	NA	NA	NA	NA	0.1258	0.0351	0.0003393	++++++-++--+++++++++++++-+++	0.2209	0.009	48666	18307	30028	17	A	G	1517	1.528	0.1888	0.02477	0.213	966	551	1517	1	0.1358	0.0345	8.351e-05	++
rs7903274	10	125639020	A	G	intronic	CPXM2	-0.3969	0.101	8.455e-05	?-????---?-?--+??--+--+------	38459	15652	22481	1	0.0275	0.0035	0.0275	29	20	68.9655	-0.0919	0.0677	0.1745	?+????++-?-?--+??--++-+--++--	19534	9275	10259	1	0.2735	0.0758	0.0003062	?+????+++?+?+++??-++++---++++	16311	6191	10120	1	-3.59535	0.000323959	NA	NA	NA	NA	NA	NA	NA	NA	NA	NA	NA	NA	NA	NA	NA	NA	NA	NA	NA	NA	NA	NA	NA	NA	NA	NA	NA	NA	NA	NA	NA	NA	-0.3739	0.1027	0.0002733	?-????---?-?--+??--+--+-----	0.0276	0.0034	36947	14688	21933	1	A	G	1512	0.3537	0.5436	0.05587	0.02354	964	548	1512	0	-0.3968	0.1009	8.412e-05	--
rs7281875	21	34560330	A	G	intergenic	LINC01548(17789);IFNAR2(41870)	0.1822	0.0464	8.544e-05	+-++?++?++-++?++-??-+-++?+++?	35896	13131	22435	7	0.1649	0.0123	0.1649	29	22	75.8621	0.0597	0.0312	0.05574	+-+-?-+?+--++?--+??-++++?+++?	18432	7522	10910	7	-0.1205	0.0349	0.0005529	-+--?--?--+--?--+??+-+--?---?	15576	5403	10173	7	3.84936	0.000118425	0.2052	0.0487	2.496e-05	+-++?++?++-++?++-??-++++?+++	35896	13131	22435	7	0.165	0.0122	0.165	28	22	78.5714	0.011	0.0594	0.8538	---+?+-?+--++?---??-+++-?-+-?	18432	7522	10910	7	-0.2389	0.065	0.000239	----?--?-----?--+??-++++?---?	15576	5403	10173	7	2.83806	0.00453889	0.1822	0.0464	8.544e-05	+-++?++?++-++?++-??-+-++?+++	0.1649	0.0123	35896	13131	22435	7	A	G	1363	NA	NA	NA	0.1786	863	500	1363	0	0.1822	0.0464	8.611e-05	+?
rs6737498	2	30818594	A	G	intronic	LCLAT1	0.3073	0.0783	8.614e-05	++-++-+-++++-+-++-++++-+++--+	50221	19296	30594	17	0.9651	0.0045	0.0349	29	29	100	0.1248	0.0538	0.02049	++--+-+-+-++-++---+++---+++-+	25806	11347	14459	17	-0.1815	0.0574	0.001555	--+---++--+---+---------+-++-	21540	7685	13855	17	3.89341	9.88464e-05	NA	NA	NA	NA	NA	NA	NA	NA	NA	NA	NA	NA	NA	NA	NA	NA	NA	NA	NA	NA	NA	NA	NA	NA	NA	NA	NA	NA	NA	NA	NA	NA	0.2859	0.0798	0.0003377	++-++-+-++++-+-++-++++-+++--	0.9652	0.0046	48705	18331	30043	16	G	A	1516	0.42	0.4075	0.03328	0.03619	965	551	1516	1	0.3074	0.0783	8.672e-05	++
rs59072475	9	82166319	T	C	intergenic	LOC101927450(405738);TLE4(20369)	-0.2062	0.0525	8.695e-05	-+-----+-+--+-+------+--++-+?	48297	18147	29820	9	0.0843	0.0089	0.0843	29	28	96.5517	-0.0241	0.0353	0.4936	-+-----++-+++++----+-----+-+?	24756	10647	14109	9	0.1712	0.0397	1.618e-05	-+++--+-+-++++++-++++-++-+++?	20692	7246	13446	9	-3.67629	0.00023665	NA	NA	NA	NA	NA	NA	NA	NA	NA	NA	NA	NA	NA	NA	NA	NA	NA	NA	NA	NA	NA	NA	NA	NA	NA	NA	NA	NA	NA	NA	NA	NA	-0.2062	0.0525	8.695e-05	-+-----+-+--+-+------+--++-+	0.0843	0.0089	48297	18147	29820	9	NA	NA	NA	NA	NA	NA	NA	NA	NA	NA	NA	-0.2062	0.0525	8.579e-05	-?
rs6492189	13	110061336	T	C	intergenic	LINC00399(7350);LINC00676(319285)	0.1603	0.0409	8.834e-05	++++++-?++++++--+??+++-+?-+??	40139	14334	25474	13	0.8122	0.0111	0.1878	29	23	79.3103	0.0654	0.0275	0.01719	+++++++?+++-+++--??-++-+?-+??	20840	8486	12354	13	-0.0946	0.031	0.002263	+-----+?+-----+--??---+-?--??	17451	5756	11695	13	3.86103	0.00011291	NA	NA	NA	NA	NA	NA	NA	NA	NA	NA	NA	NA	NA	NA	NA	NA	NA	NA	NA	NA	NA	NA	NA	NA	NA	NA	NA	NA	NA	NA	NA	NA	0.1603	0.0409	8.834e-05	++++++-?++++++--+??+++-+?-+?	0.8122	0.0111	40139	14334	25474	13	NA	NA	NA	NA	NA	NA	NA	NA	NA	NA	NA	0.1603	0.0409	8.88e-05	+?
chr14_48352153_D	14	48352153	D	I2	intergenic	LINC00648(87937);RPS29(1685548)	-0.2382	0.0608	8.889e-05	--++--+------+----+----------	49779	19124	30326	8	0.06	0.0079	0.06	29	29	100	-0.1274	0.0411	0.001946	+-----++-----+-+-+------+----	25583	11247	14336	8	0.1	0.0455	0.02811	++--++-++++---+-+--++++++++++	21338	7616	13722	8	-3.70875	0.000208284	NA	NA	NA	NA	NA	NA	NA	NA	NA	NA	NA	NA	NA	NA	NA	NA	NA	NA	NA	NA	NA	NA	NA	NA	NA	NA	NA	NA	NA	NA	NA	NA	-0.2219	0.0616	0.0003185	--++--+------+----+---------	0.0602	0.0079	48275	18165	29781	8	D	I2	1504	0.4453	0.3647	0.0265	0.05382	959	545	1504	0	-0.2382	0.0607	8.803e-05	--
rs75144185	5	117390475	A	G	ncRNA_intronic	LINC02147	0.6339	0.1618	8.918e-05	+????+?++?++++?+?-+++--++-?++	38423	14699	23398	0	0.0125	0.0017	0.0125	29	20	68.9655	0.1656	0.0996	0.09615	-????+?++?-+++?+?-+++---+-?++	19249	8757	10492	0	-0.3609	0.122	0.003103	-????-+--?----?-?+---+----?--	16684	5756	10928	0	3.343	0.000828785	NA	NA	NA	NA	NA	NA	NA	NA	NA	NA	NA	NA	NA	NA	NA	NA	NA	NA	NA	NA	NA	NA	NA	NA	NA	NA	NA	NA	NA	NA	NA	NA	0.6273	0.1646	0.000138	+????+?++?++++?+?-+++--++-?+	0.0126	0.0016	36924	13744	22854	0	A	G	1499	2.285	0.8846	0.3501	0.009347	955	544	1499	0	0.634	0.1618	8.942e-05	++
rs9885144	5	40076439	C	G	intergenic	LINC00603(23013);PTGER4(603593)	0.1132	0.0289	8.999e-05	++-+++-++++++++-++++++-+-+-+?	48754	18346	30077	22	0.5222	0.0145	0.4778	29	28	96.5517	0.0419	0.0194	0.03083	-++-+--++-++-++-+-++++-+---+?	24974	10752	14222	22	-0.0732	0.0218	0.0007941	--+----+--+---+++--+-+--+-+-?	20901	7330	13571	22	3.94419	8.00712e-05	NA	NA	NA	NA	NA	NA	NA	NA	NA	NA	NA	NA	NA	NA	NA	NA	NA	NA	NA	NA	NA	NA	NA	NA	NA	NA	NA	NA	NA	NA	NA	NA	0.1132	0.0289	8.999e-05	++-+++-++++++++-++++++-+-+-+	0.5222	0.0145	48754	18346	30077	22	NA	NA	NA	NA	NA	NA	NA	NA	NA	NA	NA	0.1132	0.0289	8.967e-05	+?
rs16876939	5	78855232	T	C	intergenic	HOMER1(45573);PAPD4(53008)	-0.3299	0.0844	9.264e-05	---??--+-??+-----??-----?-?-?	36083	12982	22774	0	0.9547	0.004	0.0453	29	20	68.9655	-0.1257	0.0537	0.01922	-+-??-++-??+---++??-----?+?-?	18620	7930	10690	0	0.1715	0.0651	0.008468	-++??++-+??-++-++??-++++?+?+?	15180	4973	10207	0	-3.52174	0.000428729	NA	NA	NA	NA	NA	NA	NA	NA	NA	NA	NA	NA	NA	NA	NA	NA	NA	NA	NA	NA	NA	NA	NA	NA	NA	NA	NA	NA	NA	NA	NA	NA	-0.3299	0.0844	9.264e-05	---??--+-??+-----??-----?-?-	0.9547	0.004	36083	12982	22774	0	NA	NA	NA	NA	NA	NA	NA	NA	NA	NA	NA	-0.3299	0.0844	9.277e-05	-?
rs13324867	3	118914724	A	C	intronic	UPK1B	-0.1925	0.0493	9.34e-05	+-+-?--?-------+---+------+-?	47377	17703	29345	13	0.8964	0.0081	0.1036	29	26	89.6552	-0.0383	0.0326	0.2399	++++?--?--+++---+-++++--+-+-?	24262	10392	13870	13	0.1459	0.0373	9.369e-05	-+-+?++?+++++++-+++++++-++-+?	20259	7053	13206	13	-3.71833	0.000200544	NA	NA	NA	NA	NA	NA	NA	NA	NA	NA	NA	NA	NA	NA	NA	NA	NA	NA	NA	NA	NA	NA	NA	NA	NA	NA	NA	NA	NA	NA	NA	NA	-0.1925	0.0493	9.34e-05	+-+-?--?-------+---+------+-	0.8964	0.0081	47377	17703	29345	13	C	A	1397	NA	NA	NA	0.1114	892	505	1397	0	-0.1925	0.0493	9.436e-05	-?
chr11_108892250_D	11	108892250	D	I2	intergenic	DDX10(80594);C11orf87(400595)	0.1186	0.0304	9.467e-05	-+++-+?+++++++++++++++---+-+-	48885	18983	29574	15	0.352	0.0112	0.352	29	28	96.5517	0.0174	0.0203	0.3899	++-+-+?++-++-+++-----+---+-+-	24984	11185	13799	15	-0.1036	0.0231	7.022e-06	+-----?+-------------++---+--	21051	7536	13515	15	3.93467	8.33099e-05	0.1351	0.0345	9.083e-05	-+++-+?+++++++++++++++---+-+	42365	16502	25535	15	0.3513	0.012	0.3513	28	27	96.4286	0.0383	0.0356	0.2823	---+++?+++-+-+++------++-+++-	24989	11189	13800	15	-0.0748	0.0412	0.06963	+-----?-+-++-+-------++++++--	21056	7538	13518	15	2.07714	0.037789	0.1243	0.0309	5.752e-05	-+++-+?+++++++++++++++---+-+	0.3516	0.0112	47378	18022	29028	14	D	I2	1507	0.9574	0.1639	0.7904	0.3629	961	546	1507	1	0.1185	0.0304	9.469e-05	+-
chr10_85433047_D	10	85433047	D	I2	ncRNA_intronic	LOC105378397	0.2126	0.0545	9.51e-05	++++?++?+--++?+++??+++++?++??	32648	11449	20875	7	0.8791	0.0106	0.1209	29	21	72.4138	0.0564	0.0368	0.1254	+-++?++?++++-?+--??-++++?+-??	16995	6558	10437	7	-0.1591	0.0407	9.422e-05	--+-?--?-++--?---??-----?--??	14543	4824	9719	7	3.92746	8.5849e-05	NA	NA	NA	NA	NA	NA	NA	NA	NA	NA	NA	NA	NA	NA	NA	NA	NA	NA	NA	NA	NA	NA	NA	NA	NA	NA	NA	NA	NA	NA	NA	NA	0.2126	0.0545	9.51e-05	++++?++?+--++?+++??+++++?++?	0.8791	0.0106	32648	11449	20875	7	NA	NA	NA	NA	NA	NA	NA	NA	NA	NA	NA	0.2126	0.0545	9.583e-05	+?
rs144385766	5	16400357	T	G	ncRNA_intronic	LINC02150	-0.1734	0.0444	9.523e-05	----++++--------?-----+++----	49511	18944	30239	13	0.1192	0.0091	0.1192	29	28	96.5517	-0.0587	0.0297	0.04849	--+++-++--------?--++--+---+-	25439	11155	14284	13	0.1137	0.0337	0.0007355	+-+++-+-++-++++-?+++++---++++	21218	7529	13689	13	-3.83796	0.000124061	NA	NA	NA	NA	NA	NA	NA	NA	NA	NA	NA	NA	NA	NA	NA	NA	NA	NA	NA	NA	NA	NA	NA	NA	NA	NA	NA	NA	NA	NA	NA	NA	-0.1681	0.0452	0.0001982	----++++--------?-----+++---	0.1193	0.0092	48001	17983	29690	13	T	G	1510	0.7161	0.2479	0.1781	0.1159	961	549	1510	0	-0.1734	0.0445	9.606e-05	--
rs62009532	15	22876910	A	G	intergenic	TUBGCP5(3019);CYFIP1(15260)	0.207	0.053	9.56e-05	-++?++-+??-++++-+++?+-++--+++	41896	16750	24818	9	0.9063	0.005	0.0937	29	25	86.2069	0.0267	0.036	0.4594	++-?-+-+??-+-++-+++?----+-+++	21459	9860	11599	9	-0.1946	0.0399	1.064e-06	+--?--+-??-----+---?----+----	17665	6644	11021	9	4.11796	3.82242e-05	NA	NA	NA	NA	NA	NA	NA	NA	NA	NA	NA	NA	NA	NA	NA	NA	NA	NA	NA	NA	NA	NA	NA	NA	NA	NA	NA	NA	NA	NA	NA	NA	0.2005	0.0541	0.0002083	-++?++-+??-++++-+++?+-++--++	0.9063	0.0051	40392	15793	24271	9	G	A	1504	0.69	0.2735	0.175	0.09275	957	547	1504	0	0.2069	0.0531	9.662e-05	++
rs7940367	11	33947405	A	G	intergenic	LMO2(33569);CAPRIN1(125825)	-0.3821	0.098	9.671e-05	?+????-?-?+?+--?+??----+?--??	28915	10991	17595	1	0.0408	0.0098	0.0408	29	15	51.7241	-0.1946	0.0658	0.003126	?+????-?+?-?+--?+??----+?--??	14863	6582	8281	1	0.1884	0.0734	0.0103	?+????+?+?-?-++?+??+++--?-+??	12461	4393	8068	1	-3.88533	0.00010219	NA	NA	NA	NA	NA	NA	NA	NA	NA	NA	NA	NA	NA	NA	NA	NA	NA	NA	NA	NA	NA	NA	NA	NA	NA	NA	NA	NA	NA	NA	NA	NA	-0.3821	0.098	9.671e-05	?+????-?-?+?+--?+??----+?--?	0.0408	0.0098	28915	10991	17595	1	NA	NA	NA	NA	NA	NA	NA	NA	NA	NA	NA	-0.3821	0.098	9.66e-05	-?
rs117174510	15	79830535	A	G	intergenic	KIAA1024(65893);MTHFS(305354)	-0.3919	0.1006	9.722e-05	---+-----+--------+---+--++--	50101	19241	30530	7	0.0214	0.0031	0.0214	29	29	100	-0.2242	0.0693	0.001214	-++-+----+--+-----+---+------	25749	11317	14432	7	0.1446	0.0737	0.04963	-++-++---+++++++++--++++---++	21479	7659	13820	7	-3.64556	0.000266809	NA	NA	NA	NA	NA	NA	NA	NA	NA	NA	NA	NA	NA	NA	NA	NA	NA	NA	NA	NA	NA	NA	NA	NA	NA	NA	NA	NA	NA	NA	NA	NA	-0.3847	0.1021	0.0001642	---+-----+--------+---+--++-	0.0214	0.0031	48598	18286	29982	7	A	G	1503	0.5329	0.5849	0.2819	0.02099	955	548	1503	0	-0.3919	0.1006	9.747e-05	--
rs10052236	5	121676688	T	G	intronic	SNCAIP	0.2092	0.0537	9.778e-05	++??-+?????++-+++???+?-+?++??	27633	10054	17249	10	0.8487	0.0122	0.1513	29	15	51.7241	0.0786	0.0358	0.02816	++??++?????++-0+-???+?-+?++??	14155	6134	8021	10	-0.1242	0.0407	0.002276	--??+-?????------???-?-+?-+??	12059	4014	8045	10	3.74139	0.000183009	0.2735	0.064	1.915e-05	++??-+?????++?+++???+?-+?++?	20982	7525	13127	9	0.8463	0.0131	0.1537	28	14	50	0.0118	0.0651	0.8564	++??-+?????++--+-???-?-+?-+??	14155	6134	8021	10	-0.1579	0.077	0.04043	--??++?????----++???-?--?--??	12059	4014	8045	10	1.683	0.0923743	0.2092	0.0537	9.778e-05	++??-+?????++-+++???+?-+?++?	0.8487	0.0122	27633	10054	17249	10	NA	NA	NA	NA	NA	NA	NA	NA	NA	NA	NA	0.2092	0.0537	9.791e-05	+?
rs11032475	11	34010653	A	T	intergenic	LMO2(96817);CAPRIN1(62577)	0.201	0.0516	9.784e-05	+?+??++?-?++???+???-?++??+???	16999	5773	11024	6	0.6342	0.0182	0.3658	29	12	41.3793	0.0818	0.0346	0.01793	+?+??++?-?++???+???-?++??+???	9022	3241	5781	6	-0.1239	0.0392	0.001578	-?-??-+?+?--???-???+?--??-???	7288	2363	4925	6	3.93415	8.34916e-05	NA	NA	NA	NA	NA	NA	NA	NA	NA	NA	NA	NA	NA	NA	NA	NA	NA	NA	NA	NA	NA	NA	NA	NA	NA	NA	NA	NA	NA	NA	NA	NA	0.201	0.0516	9.784e-05	+?+??++?-?++???+???-?++??+??	0.6342	0.0182	16999	5773	11024	6	NA	NA	NA	NA	NA	NA	NA	NA	NA	NA	NA	0.201	0.0516	9.806e-05	+?
rs117277952	6	106950305	T	C	intergenic	LOC105377924(45182);CRYBG1(9425)	0.6861	0.1763	9.969e-05	++++-++-?+-+++++++?++??-??+??	38264	13462	24678	0	0.9895	0.0028	0.0105	29	21	72.4138	0.3545	0.1232	0.004021	++++-++-?+-+-+++++?++??-??+??	19727	7904	11823	0	-0.323	0.1189	0.006589	-+-++++-?-+--+---+?--?--??-?+	17630	5799	11831	0	3.95695	7.59115e-05	NA	NA	NA	NA	NA	NA	NA	NA	NA	NA	NA	NA	NA	NA	NA	NA	NA	NA	NA	NA	NA	NA	NA	NA	NA	NA	NA	NA	NA	NA	NA	NA	0.6861	0.1763	9.969e-05	++++-++-?+-+++++++?++??-??+?	0.9895	0.0028	38264	13462	24678	0	NA	NA	NA	NA	NA	NA	NA	NA	NA	NA	NA	0.6861	0.1763	9.956e-05	+?

### Sheet: d) MDD_EUR
SNP	CHR	BP	A1	A2	Compartment	Gene	Beta_Interaction	SE_Interaction	P_Interaction	Direction_Interaction	N_TOTAL	N_CASES	N_CONTROLS	N_GT	Freq1	FreqSE	MAF	ALL_STUDIES	META_STUDIES	PERC_STUDIES	Beta_F	SE_F	P_F	Direction_F	N_TOTAL_F	N_CASES_F	N_CONTROLS_F	N_GT_F	Beta_M	SE_M	P_M	Direction_M	N_TOTAL_M	N_CASES_M	N_CONTROLS_M	N_GT_M	Z_hetFM	P_hetFM	Beta_Interaction.ext	SE_Interaction.ext	P_Interaction.ext	Direction_Interaction.ext	Freq1.ext	FreqSE.ext	N_TOTAL.ext	N_CASES.ext	N_CONTROLS.ext	N_GT.ext	MAF.ext	ALL_STUDIES.ext	META_STUDIES.ext	PERC_STUDIES.ext	Beta_F.ext	SE_F.ext	P_F.ext	Direction_F.ext	N_TOTAL_F.ext	N_CASES_F.ext	N_CONTROLS_F.ext	N_GT_F.ext	Beta_M.ext	SE_M.ext	P_M.ext	Direction_M.ext	N_TOTAL_M.ext	N_CASES_M.ext	N_CONTROLS_M.ext	N_GT_M.ext	Z_hetFM.ext	P_hetFM.ext	Beta.pgc	SE.pgc	P.pgc	Direction.pgc	Freq1.pgc	FreqSE.pgc	N_TOTAL.pgc	N_CASES.pgc	N_CONTROLS.pgc	N_GT.pgc	N.ipsych	OR.ipsych	SE.ipsych	P.ipsych	MAF.ipsych	N_CASES.ipsych	N_CONTROLS.ipsych	N_TOTAL.ipsych	N_GT.ipsych	Beta.rep	SE.rep	P.rep	Direction.rep	GTEx eGenes (Tissues)	LIBD eGenes (Tissue: DLPFC)	PEC eGenes (Tissue: DLPFC)	CMC eGenes (Tissue: DLPFC)
rs9428240	1	118831676	T	C	intergenic	SPAG17(103784);TBX15(593990)	-0.1806	0.0345	1.639e-07	-?---+++--+--?+?----++-+--?	36232	14232	21846	18	0.5907	0.027	0.4093	27	23	85.1852	-0.0868	0.0217	6.413e-05	+?---++---+--?+?---+++-++-?	20703	9721	10982	18	0.0941	0.0282	0.0008405	+?+-++--+++-+?+?+-+++-+-+-?	15151	4444	10707	18	-5.08393	3.69708e-07	-0.1855	0.0363	3.31e-07	-?---+++--?+--?-?----++-+--	0.5907	0.0268	36232	14232	21846	18	0.4093	27	23	85.1852	-0.0703	0.04	0.07871	+?----+--+---?+?---+--+-+-?	20703	9721	10982	18	0.0735	0.0527	0.1629	+?--+----++++?-?+-++++++++?	15151	4444	10707	18	-2.17348	0.029744	-0.1806	0.0345	1.639e-07	-?---+++--+--?+?----++-+--	0.5907	0.027	36232	14232	21846	18	NA	NA	NA	NA	NA	NA	NA	NA	NA	-0.1806	0.0345	1.652e-07	-?	NS	NS	NS	NS
rs147515485	17	40182099	T	C	intronic	ZNF385C	-0.4724	0.0937	4.613e-07	-?-+----+-?+-+-+--?+--+----	66687	31149	35385	1	0.0181	0.003	0.0181	27	24	88.8889	-0.1903	0.0601	0.001552	-?-++-----?+-+-++-+-+-+----	33101	15288	17813	1	0.303	0.0742	4.393e-05	+?--+++--+?-+---++?-+++++++	26890	9703	17187	1	-5.16618	2.38925e-07	-0.5118	0.1119	4.756e-06	-?+?---++--??-+-++??+?-+?+-	0.0188	0.0023	63544	29894	33497	0	0.0188	27	19	70.3704	-0.2132	0.0812	0.008643	+???-+??-???+?-?+????-??-+-	31556	17357	14199	0	0.2832	0.1018	0.005393	-?--+-??????--??-????????-+	20588	7676	12912	0	-3.81207	0.000137805	-0.3864	0.1359	0.004469	-?-+----+-?+-+-+--?+--+---	0.0158	0.003	36975	14870	21952	1	29712	0.5767	0.129	1.994e-05	0.02021	16279	13433	29712	0	-0.4724	0.0937	4.609e-07	--	ZNF385C (Thyroid, Pancreas, Colon-Sigmoid, Nerve-Tibial, Esophagus-Bastroesophageal Junction), HSPB9 (Testis), NT5C3B (Nerve - Tibial, Artery - Tibial, Muscle - Skeletal, Adipose - Subcutaneous, Esophagus - Gastroesophageal Junction, Breast - Mammary Tissue, Skin - Sun Exposed (Lower leg), Cells - Cultured fibroblasts, Esophagus - Muscularis, Heart - Atrial Appendage), P3H4 (Nerve-Tibial), WNK4 (Testis)	NCE	NS	NS
chr17_39908602_D	17	39908602	D	I6	intergenic	JUP(?)	-0.4862	0.097	5.372e-07	-+?+----+-++-+++---+?--??--	63178	30119	32905	0	0.0176	0.0031	0.0176	27	23	85.1852	-0.1963	0.0612	0.001337	--?+++----++-+-+--+-?--??--	37713	20664	17049	0	0.3263	0.0766	2.05e-05	+??-+++--+++----++?-?+-+?++	25138	9388	15750	0	-5.33016	9.81283e-08	-0.5467	0.1154	2.16e-06	-???-++++--+?-++?-??+?-+-?-	0.0182	0.0025	60220	28547	31520	0	0.0182	27	18	66.6667	-0.1953	0.0823	0.0176	+???+-+?-???+?+++????????+-	31068	17330	13738	0	0.2534	0.1024	0.01336	????++??????-??????????-?++	17175	6292	10883	0	-3.41545	0.000636773	-0.3771	0.1459	0.009728	-+?+----+-++-+++---+?--??-	0.0153	0.0036	33612	13903	19555	0	29566	0.564	0.1295	9.725e-06	0.01939	16216	13350	29566	0	-0.4862	0.097	5.383e-07	--
rs10736716	11	61765133	C	G	intergenic	FTH1(30001);INCENP(126312)	0.1312	0.0275	1.862e-06	+???+++-?+?++?++++++?+-+?-+	58702	27490	31060	14	0.3652	0.0095	0.3652	27	19	70.3704	0.0498	0.0174	0.004152	-???+-+-?+?+-?++++-+?+-+?-+	34999	19140	15859	14	-0.0777	0.0221	0.000449	-???+---?-?--?------?-+-?--	23377	8325	15052	14	4.53289	5.81818e-06	NA	NA	NA	NA	NA	NA	NA	NA	NA	NA	NA	NA	NA	NA	NA	NA	NA	NA	NA	NA	NA	NA	NA	NA	NA	NA	NA	NA	NA	NA	NA	NA	0.1247	0.0397	0.001671	+???+++-?+?++?++++++?+-+?-	0.3681	0.013	29131	11266	17713	13	29571	1.147	0.03807	0.000304	0.3624	16224	13347	29571	1	0.1312	0.0275	1.876e-06	++
chr4_145186141_D	4	145186141	D	I2	intergenic	GYPA(124203);HHIP-AS1(377926)	-0.2145	0.045	1.899e-06	--?+?-??-??----?-+-+??--???	20788	8510	12124	5	0.407	0.0137	0.407	27	15	55.5556	-0.0754	0.0285	0.00826	+-?+?-??+??----?++-+??--???	12160	5665	6495	5	0.1458	0.0373	9.146e-05	++?-?+??+??-+++?+-+-??+-???	8317	2817	5500	5	-4.71221	2.45044e-06	-0.2196	0.0471	3.177e-06	--?+?-??-???----?-+-+??--??	0.4068	0.0136	20788	8510	12124	5	0.4068	27	15	55.5556	-0.0937	0.06	0.1182	--?+?-??+??-++-?--++??--???	12160	5665	6495	5	0.3026	0.0824	0.0002392	++?-?+??+??-+++?++-+??+-???	8317	2817	5500	5	-3.88796	0.000101092	-0.2145	0.045	1.899e-06	--?+?-??-??----?-+-+??--??	0.407	0.0137	20788	8510	12124	5	26048	NA	NA	NA	0.3992	14623	11425	26048	0	-0.2145	0.045	1.873e-06	-?
rs2498828	14	92421275	T	C	intergenic	FBLN5(7229);TRIP11(11060)	0.2341	0.0495	2.305e-06	+-+++++++-++++++++-++-++++?	39043	15781	23107	18	0.8798	0.006	0.1202	27	26	96.2963	0.057	0.0311	0.06738	+-+++++++-++-+++---++--++-?	22431	10698	11733	18	-0.1822	0.0402	5.821e-06	-+-------+-+------+-------?	16233	5016	11217	18	4.70628	2.52275e-06	0.2379	0.0528	6.562e-06	+-+++++++-?++++++++-+++++++	0.8798	0.0059	39043	15781	23107	18	0.1202	27	26	96.2963	0.114	0.0582	0.05037	+-++++++-+----++--+++--++-?	22431	10698	11733	18	-0.1588	0.0794	0.04546	--+-----++-++--+--++++++++?	16233	5016	11217	18	2.77106	0.00558734	0.2341	0.0495	2.305e-06	+-+++++++-++++++++-++-++++	0.8798	0.006	39043	15781	23107	18	22597	NA	NA	NA	0.1249	12365	10232	22597	0	0.2341	0.0495	2.253e-06	+?
rs139414355	17	40145953	T	C	intronic	DNAJC7	-0.416	0.089	2.969e-06	-++++---+-?+-+-+--++--+----	67283	31329	35799	1	0.0199	0.0032	0.0199	27	26	96.2963	-0.166	0.0574	0.003797	-?-+++----?+-+-++-+---+----	33035	15255	17780	1	0.28	0.0709	7.899e-05	+?--+++--+?-+---++?-+++++++	26845	9687	17158	1	-4.88914	1.01279e-06	-0.4109	0.1049	8.908e-05	-?+?---++--??-++++??+?-+?+-	0.0206	0.0025	63460	29854	33452	0	0.0206	27	19	70.3704	-0.1792	0.0778	0.02129	+?-?+++?--??+--?+??+?+??-+-	35411	19252	16159	0	0.2609	0.0968	0.007047	-??-+-??-???-???-????????++	19607	7449	12158	0	-3.54377	0.000394446	-0.3394	0.1265	0.007306	-++++---+-?+-+-+--++--+---	0.018	0.0036	37558	15047	22356	1	29725	0.612	0.1249	8.412e-05	0.02177	16282	13443	29725	0	-0.416	0.089	2.966e-06	--
rs7621844	3	125207165	A	G	intronic	SNX4	-0.1666	0.0357	3.076e-06	--?---+--+----++--------?--	64837	30598	34086	16	0.1431	0.0052	0.1431	27	25	92.5926	-0.0864	0.0225	0.000127	+-?--+++-+-+--++---++--+?--	31974	14803	17171	16	0.0751	0.0288	0.00903	+-?+-++++-++--+-+-++++++?++	25897	9533	16364	16	-4.41896	9.91788e-06	-0.1588	0.0381	3.099e-05	--?---+--+-----++---+----?-	0.1431	0.005	64832	30598	34081	16	0.1431	27	25	92.5926	-0.0941	0.0294	0.001354	+-?--+++--++--+--++---++?+-	38581	21019	17562	16	0.0103	0.0372	0.7811	-+?+++-++-++-----+-++-++?+-	25893	9530	16363	16	-2.20183	0.0276776	-0.2036	0.0488	3.033e-05	--?---+--+----++--------?-	0.1411	0.0064	35055	14263	20639	15	29782	0.8834	0.05219	0.0175	0.1455	16335	13447	29782	1	-0.1666	0.0357	3.059e-06	--
rs9848399	3	125205106	A	G	intronic	SNX4	0.1726	0.0371	3.272e-06	--?+++-++-++++++++++++++?++	65124	30716	34253	21	0.8716	0.0068	0.1284	27	25	92.5926	0.101	0.0235	1.664e-05	-+?++---+-++++-++++---+-?++	32126	14871	17255	21	-0.0686	0.0299	0.02168	-+?---+--+--++-+-+------?--	26018	9573	16445	21	4.45967	8.20862e-06	0.1657	0.0397	2.971e-05	-+?+++-++-++++++++++-++++?+	0.8716	0.0066	65117	30716	34246	21	0.1284	27	25	92.5926	0.0967	0.0306	0.001575	-+?++---+---++-++--+++--?-+	38743	21097	17646	21	-0.0128	0.0388	0.7406	+??---+--0---++++-+--+--?-+	25903	9524	16379	20	2.21595	0.0266952	0.1887	0.0508	0.0002036	--?+++-++-++++++++++++++?+	0.8727	0.0091	35276	14353	20768	20	29848	0.8571	0.05413	0.004379	0.1297	16363	13485	29848	1	0.1726	0.0371	3.271e-06	++
rs75365287	2	3199617	T	C	intronic	EIPR1	-0.5101	0.1101	3.606e-06	--+-+------+-+----+-++--+--	68702	32061	36486	6	0.0139	0.0033	0.0139	27	27	100	-0.2208	0.0675	0.001067	+++-+++++--+------+--+--+--	33949	15718	18231	6	0.2719	0.0894	0.002348	+?---++++++-+?+++-?+??-+-++	26083	9535	16548	6	-4.3983	1.09103e-05	-0.6028	0.1352	8.289e-06	-???+--+---??-?+--??+-?+??-	0.0139	0.0031	58006	27613	30239	6	0.0139	27	16	59.2593	-0.3244	0.1026	0.001561	-?+?+-++?-??+?-+-???????++-	34058	19017	15041	5	0.229	0.1338	0.08697	-???-???????-?????????-??-+	16999	6473	10526	3	-3.28214	0.00103023	-0.3521	0.1464	0.01616	--+-+------+-+----+-++--+-	0.0152	0.004	38911	15721	23035	6	29791	0.4887	0.1666	1.729e-05	0.01222	16340	13451	29791	0	-0.5101	0.1101	3.605e-06	--
rs72763716	2	3176991	A	G	intergenic	LINC01250(47193);EIPR1(15704)	0.4956	0.1071	3.733e-06	++?--+++++?-+?++++-+--++?++	62268	29102	33011	6	0.984	0.0034	0.016	27	23	85.1852	0.2202	0.0665	0.0009251	--?--++-+-?-+?++++--+-++?++	30509	13976	16533	6	-0.2624	0.0864	0.002389	-??++-----?+-?---+?-??+-?--	23708	8726	14982	6	4.42637	9.58337e-06	0.5294	0.1275	3.283e-05	+???-++-+++??+??++???+?-??+	0.9841	0.0034	56139	26781	29204	5	0.0159	27	14	51.8519	0.2623	0.0979	0.007409	+???++--+-??-??-+????????++	32464	18262	14202	5	-0.1595	0.1294	0.2176	+???+??+?-??+????????++??--	18593	6907	11686	4	2.59951	0.00933573	0.4024	0.1417	0.00451	++?--+++++?-+?++++-+--++?+	0.9824	0.0037	32652	12863	19634	6	29616	0.5378	0.1633	0.0001464	0.01371	16239	13377	29616	0	0.4957	0.1072	3.736e-06	++
rs12640002	4	176070551	A	G	intergenic	ADAM29(171220);GPM6A(483537)	-0.1437	0.0312	4.226e-06	--???---?-?+???-?-?+???+?--	46220	22223	23993	7	0.362	0.0069	0.362	27	13	48.1481	-0.0435	0.0197	0.02723	+-???-+-?-?-???-?+?+???+?--	20885	9214	11671	7	0.1002	0.0249	5.522e-05	++???++-?-?-???+?+?-???-?++	18568	6771	11797	7	-4.5259	6.0139e-06	-0.1617	0.0334	1.261e-06	--???---?--?-???-?-?+???+?-	0.3621	0.0068	46211	22222	23985	7	0.3621	27	13	48.1481	-0.0469	0.023	0.04137	+-???-+-?-?+???+?+?+???+?--	27514	15445	12069	7	0.0913	0.0286	0.001399	++???++-?+?-???-?+?-???-?++	18560	6768	11792	7	-3.76557	0.00016617	-0.1572	0.0556	0.004738	--???---?-?+???-?-?+???+?-	0.3602	0.0121	16410	5882	10524	7	29810	0.8715	0.03765	0.0002603	0.3629	16341	13469	29810	0	-0.1437	0.0312	4.19e-06	--
rs6541857	2	123521507	A	G	intergenic	TSN(996079);LINC01826(302225)	0.1321	0.0288	4.479e-06	+-?+++-+++?-+?+-+-+-?++-?++	61881	29125	32601	13	0.729	0.0139	0.271	27	22	81.4815	0.0764	0.0182	2.606e-05	++?+++-+++?-+?+++-++?++-?-+	30310	13940	16370	13	-0.0561	0.0232	0.01542	++?---+--+?+-?-+---+?---?--	24575	8899	15676	13	4.49351	7.00575e-06	0.1357	0.0306	9.237e-06	++?+++-++++?-+?+++-+-?++-?+	0.7293	0.014	61873	29124	32594	13	0.2707	27	22	81.4815	0.0838	0.023	0.0002767	-+?-+-++-+?-+?++++-+?---?-+	36948	20179	16769	13	-0.0694	0.029	0.01654	--?+---+-+?++?-++--+?--+?--	24568	8896	15672	13	4.13903	3.48779e-05	0.0876	0.0414	0.03424	+-?+++-+++?-+?+-+-+-?++-?+	0.7384	0.0151	31984	12736	19093	12	29897	0.8403	0.04	1.356e-05	0.2797	16389	13508	29897	1	0.1322	0.0288	4.491e-06	++
rs3825992	15	89448201	T	C	intronic	MFGE8	0.4087	0.0897	5.17e-06	+?+++-++-++++++?++++++++-+?	37675	15083	22437	13	0.9645	0.0048	0.0355	27	24	88.8889	0.1156	0.0572	0.04324	+?+++-++-+++-++?++-+-+++-+?	21573	10212	11361	13	-0.277	0.0706	8.707e-05	-?-------+-+---?-+-+----++?	15723	4804	10919	13	4.32076	1.55492e-05	NA	NA	NA	NA	NA	NA	NA	NA	NA	NA	NA	NA	NA	NA	NA	NA	NA	NA	NA	NA	NA	NA	NA	NA	NA	NA	NA	NA	NA	NA	NA	NA	0.4087	0.0897	5.17e-06	+?+++-++-++++++?++++++++-+	0.9645	0.0048	37675	15083	22437	13	NA	NA	NA	NA	NA	NA	NA	NA	NA	0.4087	0.0897	5.206e-06	+?
rs114777548	5	33260877	T	C	intergenic	LINC02160(5218);TARS(179925)	-0.4242	0.0934	5.533e-06	+-?----+---+--++---+-+--??-	60922	29389	31380	0	0.0194	0.002	0.0194	27	24	88.8889	-0.1751	0.0606	0.003836	--?--+-+--++--++---+-+--??-	36484	20156	16328	0	0.2573	0.073	0.0004258	-+?++++-+-+-++-++++-+-++??+	24082	9185	14897	0	-4.55755	5.17533e-06	NA	NA	NA	NA	NA	NA	NA	NA	NA	NA	NA	NA	NA	NA	NA	NA	NA	NA	NA	NA	NA	NA	NA	NA	NA	NA	NA	NA	NA	NA	NA	NA	-0.4916	0.1364	0.0003138	+-?----+---+--++---+-+--??	0.0186	0.0027	31324	13146	18025	0	29598	0.6943	0.1277	0.004266	0.02016	16243	13355	29598	0	-0.4242	0.0934	5.525e-06	--
rs261996	5	95897835	A	G	ncRNA_intronic	LOC101929710	-0.1727	0.038	5.543e-06	-?-+-?------+-?-??-?++-+--?	29736	12227	17508	10	0.5874	0.0119	0.4126	27	20	74.0741	-0.0813	0.0235	0.0005326	-?-++?+-----+-?-??+?-+-+--?	17007	8219	8788	10	0.0977	0.0303	0.001265	-?-++?++++++++?+??+?--++++?	12634	3946	8688	10	-4.66814	3.03934e-06	-0.1915	0.0402	1.9e-06	-?-+-?----?--+-?-??-?++-+--	0.5874	0.0119	29736	12227	17508	10	0.4126	27	20	74.0741	-0.1335	0.0435	0.002135	+?---?+-------?-??-?++-+--?	17007	8219	8788	10	0.1441	0.0581	0.0131	-?+-+?+++++++-?+??+?+-++++?	12634	3946	8688	10	-3.82474	0.000130908	-0.1727	0.038	5.543e-06	-?-+-?------+-?-??-?++-+--	0.5874	0.0119	29736	12227	17508	10	17207	NA	NA	NA	0.4028	10533	6674	17207	0	-0.1727	0.038	5.5e-06	-?
rs750781	11	33917466	A	T	intergenic	LMO2(3630);CAPRIN1(155764)	-0.2127	0.047	6.047e-06	-???+-----?+?--?---+---+?-?	28794	11112	17529	11	0.2066	0.0102	0.2066	27	19	70.3704	-0.0555	0.0295	0.05944	+???+---++?+?++?--++-+--?-?	16555	7693	8862	11	0.1493	0.0386	0.0001122	+???++++++?-?++?+++-+++-?+?	11885	3371	8514	11	-4.21555	2.49166e-05	-0.1988	0.0496	6.043e-05	-???+-----??+?--?--0+---+?-	0.2066	0.0102	28794	11112	17529	11	0.2066	27	19	70.3704	-0.0384	0.054	0.477	-???+--++-?-?+-?---+-+--?-?	16555	7693	8862	11	0.0629	0.0757	0.4055	-???-+++++?-?++?-+--+++-?-?	11885	3371	8514	11	-1.08941	0.275975	-0.2127	0.047	6.047e-06	-???+-----?+?--?---+---+?-	0.2066	0.0102	28794	11112	17529	11	NA	NA	NA	NA	NA	NA	NA	NA	NA	-0.2127	0.047	6.024e-06	-?
rs11047571	12	24834219	A	G	intergenic	LINC00477(97117);BCAT1(128739)	-0.4794	0.1067	7.024e-06	+--++--------?---+-----+?-?	35441	13864	21425	1	0.0264	0.004	0.0264	27	24	88.8889	-0.151	0.0672	0.02474	---++-+------?---++-+--+?+?	20439	9571	10868	1	0.3832	0.0872	1.113e-05	-++-+++++++++?+++-+++++-?+?	14646	4244	10402	1	-4.85242	1.21965e-06	NA	NA	NA	NA	NA	NA	NA	NA	NA	NA	NA	NA	NA	NA	NA	NA	NA	NA	NA	NA	NA	NA	NA	NA	NA	NA	NA	NA	NA	NA	NA	NA	-0.4794	0.1067	7.024e-06	+--++--------?---+-----+?-	0.0264	0.004	35441	13864	21425	1	28218	NA	NA	NA	0.02847	15346	12872	28218	0	-0.4794	0.1067	7.024e-06	-?
rs1815909	11	97736449	T	C	intergenic	LOC105369443(1488535);CNTN5(1155257)	0.1619	0.0361	7.177e-06	?-+++?-+?+?++??+??????+++++	51609	25342	26267	8	0.8189	0.0117	0.1811	27	15	55.5556	0.0712	0.0229	0.001857	?-+++?++?+?++??+??????+++++	23924	11231	12693	8	-0.094	0.0286	0.001018	?+---?+-?+?-+??-??????---+-	20967	7823	13144	8	4.50893	6.5154e-06	0.1598	0.0386	3.433e-05	?-+++?-+?++?++??+??????++++	0.819	0.0118	51605	25342	26263	8	0.181	27	15	55.5556	0.0574	0.0271	0.03383	?--++?++?+?++??-??????+++-+	30577	17484	13093	8	-0.089	0.0337	0.008348	?++--?+-?-?-+??+??????+----	20963	7820	13143	8	3.38539	0.000710773	0.1702	0.0583	0.003523	?-+++?-+?+?++??+??????++++	0.8318	0.0097	21678	8930	12748	7	29931	0.8549	0.04577	0.0006125	0.189	16412	13519	29931	1	0.1619	0.0361	7.146e-06	++
rs56858262	16	78364992	A	T	intronic	WWOX	0.2992	0.0667	7.333e-06	+???+-??+???+?-?+?-??+++???	20280	7617	12509	6	0.1363	0.0056	0.1363	27	11	40.7407	0.1238	0.0412	0.002657	+???++??+???+?+?+?-??-++???	11793	5241	6552	6	-0.1574	0.0559	0.004856	-???-+??-???-?+?-?+??---???	8133	2331	5802	6	4.0494	5.13496e-05	0.3128	0.0702	8.424e-06	+???+-??+????+?-?+?-??+++??	0.1364	0.0056	20280	7617	12509	6	0.1364	27	11	40.7407	0.0895	0.0828	0.2801	+???+-??+???-?-?+?+??+--???	11793	5241	6552	6	-0.2034	0.1141	0.07462	-???--??-???-?+?-?-??--+???	8133	2331	5802	6	2.07764	0.0377428	0.2992	0.0667	7.333e-06	+???+-??+???+?-?+?-??+++??	0.1363	0.0056	20280	7617	12509	6	NA	NA	NA	NA	NA	NA	NA	NA	NA	0.2992	0.0667	7.266e-06	+?
rs147496540	16	86166799	T	C	intergenic	IRF8(210588);LINC01082(62988)	-0.4292	0.0959	7.664e-06	-??+---------?--+-++++--++-	65322	30687	34480	3	0.0175	0.002	0.0175	27	24	88.8889	-0.1765	0.0591	0.002815	+??+----+++--?--+-++++-++--	32085	14839	17246	3	0.2249	0.0767	0.003365	+-?-++-++++-+?++++???--+--+	25561	9472	16089	2	-4.14549	3.39093e-05	NA	NA	NA	NA	NA	NA	NA	NA	NA	NA	NA	NA	NA	NA	NA	NA	NA	NA	NA	NA	NA	NA	NA	NA	NA	NA	NA	NA	NA	NA	NA	NA	-0.372	0.1414	0.008517	-??+---------?--+-++++--++	0.0165	0.0027	35390	14275	20960	3	29932	0.62	0.1302	0.0002416	0.01833	16412	13520	29932	0	-0.4292	0.0959	7.665e-06	--
rs10495514	2	3172850	A	G	intergenic	LINC01250(43052);EIPR1(19845)	-0.4996	0.1119	8.087e-06	--?--------+-?-+--++++--+--	65114	30586	34373	1	0.0137	0.0041	0.0137	27	25	92.5926	-0.2411	0.0696	0.0005355	++?----+-+---?-+--++---++--	38597	21005	17592	1	0.2529	0.0905	0.0052	+??-+++++++-+?+++-?-??-+-++	25019	9346	15673	1	-4.32694	1.51192e-05	-0.6209	0.1388	7.721e-06	-???+--+---??-??+-???+?+?--	0.0137	0.0041	57933	27703	30076	1	0.0137	27	15	55.5556	-0.3164	0.103	0.002119	-???--+?-+??+?+?-???????++-	32503	18076	14427	1	0.2326	0.138	0.09189	????--?-????-????????????++	17294	6393	10901	1	-3.18814	0.00143189	-0.382	0.149	0.01035	--?--------+-?-+--++++--+-	0.0151	0.005	35455	14317	20983	1	29659	0.5211	0.1691	0.0001158	0.01179	16269	13390	29659	0	-0.4995	0.1119	8.092e-06	--
rs7814405	8	5096308	A	G	intergenic	CSMD1(243980);LOC100287015(1164769)	0.1299	0.0291	8.202e-06	+++++++?++?-+?+++-+?+-+++++	64044	29482	34409	6	0.2547	0.0164	0.2547	27	23	85.1852	0.0284	0.0185	0.1234	++-++++?--?-+?+---+?-++-++0	31096	14015	17081	6	-0.1042	0.0234	8.151e-06	------+?--?+-?---+-?-+-----	25987	9207	16780	6	4.44524	8.77952e-06	0.1379	0.0308	7.725e-06	++++++-?+++?-+?+++-+?+-++++	0.255	0.0164	64039	29482	34404	6	0.255	27	23	85.1852	0.0314	0.0243	0.1956	+++++++?--?-+?+---+?+++-+++	37693	20216	17477	6	-0.0686	0.0298	0.02132	++-+--+?+-?+-?++-+-?---+++-	25976	9204	16772	6	2.60067	0.00930424	0.1579	0.0399	7.636e-05	+++++++?++?-+?+++-+?+-++++	0.2659	0.0154	34343	13198	20992	6	29701	1.103	0.04248	0.02116	0.2419	16284	13417	29701	0	0.1299	0.0291	8.144e-06	++
rs11172463	12	58501215	A	G	intergenic	LINC02403(14072);LINC02388(458527)	0.1272	0.0287	9.03e-06	+--+++++++?-+?+++---+++++++	66305	30680	35470	13	0.7505	0.0131	0.2495	27	25	92.5926	0.045	0.0182	0.01368	+++-+-++-+?-+?+-++--+++++++	39183	21167	18016	13	-0.0917	0.0231	6.968e-05	-++---+---?+-?---+++-------	26744	9446	17298	13	4.64834	3.34613e-06	0.1277	0.0305	2.856e-05	+--++++++++?-+?+-+---++++++	0.7504	0.0131	66293	30680	35458	13	0.2496	27	25	92.5926	0.0455	0.0237	0.05456	+++++-++-+?+-?+-++----+-+-+	39179	21170	18009	13	-0.0828	0.0295	0.00496	-+---++++-?-+?++-+++-++----	26736	9443	17293	13	3.3905	0.000697643	0.1027	0.0389	0.008268	+--+++++++?-+?+++---++++++	0.7464	0.0167	36433	14300	21978	13	29872	0.8553	0.04226	0.0002158	0.2445	16380	13492	29872	0	0.1272	0.0287	9.05e-06	++
rs143452812	17	39930485	C	G	intronic	JUP	-0.3997	0.0901	9.208e-06	-+?+---++-?+-?++-?-+?-???--	58682	28017	30512	0	0.022	0.0037	0.022	27	19	70.3704	-0.174	0.0566	0.002114	--?++-----?+-?-+-?++?-???--	28661	13232	15429	0	0.2642	0.0718	0.0002331	+??-+++--+?++?--+?+-?+?+?++	23280	8541	14739	1	-4.79292	1.64369e-06	-0.4042	0.1023	7.737e-05	-???---++--?+-?++-????-?-?-	0.0223	0.0033	57408	27365	29891	1	0.0223	27	16	59.2593	-0.1527	0.0727	0.03574	+???-+?+--??+?+?+????-?-?--	32808	18097	14711	1	0.0597	0.0936	0.5239	-??+++???-??+??++??????-?++	20491	7603	12888	1	-1.79215	0.073109	-0.4627	0.1397	0.0009276	-+?+---++-?+-?++-?-+?-???-	0.0194	0.0045	29045	11777	17115	0	29637	0.7013	0.1176	0.002541	0.02388	16240	13397	29637	0	-0.3997	0.0901	9.193e-06	--
rs12143113	1	18018857	T	C	intronic	ARHGEF10L	0.2061	0.0465	9.284e-06	+?+++++++?+++++++--++++??+?	34041	13622	20264	13	0.1739	0.0132	0.1739	27	22	81.4815	0.1078	0.0288	0.0001827	+?++-++++?+++++++++++++??-?	19696	9319	10377	13	-0.1019	0.0384	0.008038	-?+------?-+----+++----??-?	13989	4254	9735	13	4.36875	1.2496e-05	0.2216	0.0492	6.782e-06	+?+++++++??+++++++-+++++??+	0.174	0.0129	34041	13622	20264	13	0.174	27	22	81.4815	0.1579	0.0565	0.005186	+?+--+++-?--++++-+-+-++??+?	19696	9319	10377	13	-0.173	0.0806	0.03187	-?-----++?+++---+++-+--??-?	13989	4254	9735	13	3.36175	0.000774489	0.2061	0.0465	9.284e-06	+?+++++++?+++++++--++++??+	0.1739	0.0132	34041	13622	20264	13	1356	NA	NA	NA	0.1824	829	527	1356	0	0.2061	0.0465	9.325e-06	+?
rs73968924	2	159202929	T	C	intronic	CCDC148	-0.3272	0.0738	9.331e-06	-----++--+------+---+------	68972	32198	36619	11	0.0291	0.0028	0.0291	27	27	100	-0.1891	0.0467	5.184e-05	---------+-+--+-+----------	34066	15780	18286	11	0.1516	0.0588	0.009973	++-+---++-+++-++-+-+?++++-+	27524	10058	17466	11	-4.53729	5.69807e-06	NA	NA	NA	NA	NA	NA	NA	NA	NA	NA	NA	NA	NA	NA	NA	NA	NA	NA	NA	NA	NA	NA	NA	NA	NA	NA	NA	NA	NA	NA	NA	NA	-0.3536	0.1016	0.0004974	-----++--+------+---+-----	0.0281	0.0035	39032	15779	23098	11	29940	0.7426	0.1072	0.005494	0.03023	16419	13521	29940	0	-0.3272	0.0738	9.392e-06	--
rs2271714	15	89450003	A	G	exonic;nonsynonymous	MFGE8	-0.3948	0.09	1.145e-05	-?------+------?-+------?-?	35790	14140	21496	12	0.0377	0.0049	0.0377	27	23	85.1852	-0.1163	0.0566	0.03989	-?---+--+---+--?+-+-+---?-?	20590	9658	10932	12	0.2649	0.0716	0.0002166	+?+++++++++-+++?+-+-++++?-?	14841	4433	10408	12	-4.17664	2.95844e-05	NA	NA	NA	NA	NA	NA	NA	NA	NA	NA	NA	NA	NA	NA	NA	NA	NA	NA	NA	NA	NA	NA	NA	NA	NA	NA	NA	NA	NA	NA	NA	NA	-0.3948	0.09	1.145e-05	-?------+------?-+------?-	0.0377	0.0049	35790	14140	21496	12	NA	NA	NA	NA	NA	NA	NA	NA	NA	-0.3948	0.09	1.151e-05	-?
rs142853831	12	63109160	T	C	intronic	PPM1H	-0.6097	0.1397	1.269e-05	-?+---++---+--+?-++-+-----?	37547	15035	22358	2	0.0156	0.0029	0.0156	27	24	88.8889	-0.1554	0.0889	0.08064	-?++--++-+-+-++?--+--+----?	21495	10178	11317	2	0.4276	0.1104	0.000107	+?-+++-+-++-+++?+-?-?+++++?	15150	4731	10419	2	-4.11305	3.90469e-05	NA	NA	NA	NA	NA	NA	NA	NA	NA	NA	NA	NA	NA	NA	NA	NA	NA	NA	NA	NA	NA	NA	NA	NA	NA	NA	NA	NA	NA	NA	NA	NA	-0.6097	0.1397	1.269e-05	-?+---++---+--+?-++-+-----	0.0156	0.0029	37547	15035	22358	2	23428	NA	NA	NA	0.002662	13489	9939	23428	0	-0.6097	0.1397	1.275e-05	-?
rs10932347	2	211533070	A	G	intronic	CPS1	-0.4628	0.1061	1.284e-05	-???---+-?--?--?-+------?-?	28019	10864	17003	1	0.0356	0.0039	0.0356	27	19	70.3704	-0.1795	0.0678	0.00813	-???---+-?--?+-?-----+--?-?	16073	7459	8614	1	0.2838	0.0863	0.001006	-???+++++?++?++?++++-+++?+?	11591	3357	8234	1	-4.22151	2.42676e-05	NA	NA	NA	NA	NA	NA	NA	NA	NA	NA	NA	NA	NA	NA	NA	NA	NA	NA	NA	NA	NA	NA	NA	NA	NA	NA	NA	NA	NA	NA	NA	NA	-0.4628	0.1061	1.284e-05	-???---+-?--?--?-+------?-	0.0356	0.0039	28019	10864	17003	1	25068	NA	NA	NA	0.03282	14860	10208	25068	0	-0.4628	0.1061	1.289e-05	-?
rs505670	6	44630679	A	T	intergenic	LOC105375075(111061);NONE(NONE)	0.1814	0.0417	1.37e-05	+??+?+++++++??+?++++?+?+?+?	24603	9664	14786	8	0.5301	0.0102	0.4699	27	17	62.963	0.0906	0.0259	0.0004637	+??+?+++++++??+?+++-?+?+?+?	14353	6663	7690	8	-0.1004	0.0345	0.00357	+??-?----+0-??-?-+--?-?-?-?	9937	2968	6969	8	4.42745	9.53559e-06	0.1865	0.0438	2.07e-05	+??+?+++++?++??+?+++-?+?+?+	0.5299	0.01	24603	9664	14786	8	0.4701	27	17	62.963	0.0627	0.0504	0.2132	-??+?-+++-++??+?+---?+?+?+?	14353	6663	7690	8	-0.0687	0.074	0.3531	-??-?---++--??-?++--?-?-?-?	9937	2968	6969	8	1.46762	0.142209	0.1814	0.0417	1.37e-05	+??+?+++++++??+?++++?+?+?+	0.5301	0.0102	24603	9664	14786	8	NA	NA	NA	NA	NA	NA	NA	NA	NA	0.1814	0.0417	1.361e-05	+?
rs10923531	1	118823565	T	C	intergenic	SPAG17(95673);TBX15(602101)	0.1686	0.0391	1.598e-05	+?++++--+++-+?+?+++++-+-++?	35902	14085	21662	10	0.2634	0.016	0.2634	27	23	85.1852	0.06	0.0243	0.01366	-?++++-+-++++?+?+++---++++?	20504	9614	10890	10	-0.1165	0.0318	0.0002517	-?-+--++---+-?-?-+---+-+-+?	15023	4404	10619	10	4.41012	1.03315e-05	0.1812	0.0411	1.041e-05	+?++++--++?+-+?+?+++++-++++	0.2636	0.0159	35902	14085	21662	10	0.2636	27	23	85.1852	0.0469	0.0447	0.2934	+?++++-++-++-?+?+++-+-++++?	20504	9614	10890	10	-0.0633	0.0603	0.2938	+?+--+-++----?+?--+--+--+-?	15023	4404	10619	10	1.46814	0.142067	0.1686	0.0391	1.598e-05	+?++++--+++-+?+?+++++-+-++	0.2634	0.016	35902	14085	21662	10	953	NA	NA	NA	0.2428	315	638	953	0	0.1686	0.0391	1.618e-05	+?
rs41272671	2	211525420	A	G	intronic	CPS1	0.4564	0.1062	1.723e-05	+???+++-+?++?++?+-++++++?+?	28028	10866	17010	1	0.9645	0.0039	0.0355	27	19	70.3704	0.1789	0.0679	0.008419	+???+++-+?++?-+?+++++-++?+?	16078	7461	8617	1	-0.2776	0.0864	0.00132	+???-----?--?--?----+---?-?	11595	3357	8238	1	4.15423	3.26384e-05	NA	NA	NA	NA	NA	NA	NA	NA	NA	NA	NA	NA	NA	NA	NA	NA	NA	NA	NA	NA	NA	NA	NA	NA	NA	NA	NA	NA	NA	NA	NA	NA	0.4564	0.1062	1.723e-05	+???+++-+?++?++?+-++++++?+	0.9645	0.0039	28028	10866	17010	1	27443	NA	NA	NA	0.0324	15516	11927	27443	0	0.4564	0.1062	1.727e-05	+?
rs113612213	2	211515613	T	C	intronic	CPS1	0.4427	0.1034	1.859e-05	+???+++-+?++?++++-++++++?+?	29101	11423	17526	1	0.9643	0.0038	0.0357	27	20	74.0741	0.1549	0.0663	0.01949	+???+++-+?++?-+-+++++-++?+?	16771	7858	8913	1	-0.2856	0.0837	0.0006484	+???-----?--?-------+---?-?	11976	3517	8459	1	4.12541	3.70074e-05	NA	NA	NA	NA	NA	NA	NA	NA	NA	NA	NA	NA	NA	NA	NA	NA	NA	NA	NA	NA	NA	NA	NA	NA	NA	NA	NA	NA	NA	NA	NA	NA	0.4427	0.1034	1.859e-05	+???+++-+?++?++++-++++++?+	0.9643	0.0038	29101	11423	17526	1	27451	NA	NA	NA	0.03284	15528	11923	27451	0	0.4427	0.1034	1.857e-05	+?
rs7305192	12	131966537	T	C	intergenic	LINC02370(114437);LINC02414(163926)	-0.1494	0.0349	1.881e-05	++-+-------+---------+-----	68930	32189	36587	14	0.8549	0.0083	0.1451	27	27	100	-0.0944	0.0221	1.878e-05	++++---+--++-----+--++-----	34042	15768	18274	14	0.0536	0.0279	0.05505	+-++-++++-+-+++++++++++-++-	27854	10098	17756	14	-4.15819	3.2078e-05	-0.1551	0.0371	2.942e-05	+++---------+---------+----	0.8549	0.0082	68923	32189	36580	14	0.1451	27	27	100	-0.0554	0.0291	0.05683	++-+-+--+-+----------++----	40700	22027	18673	14	0.0037	0.0365	0.9187	++++-++++-+-++++++-+-+-++--	27847	10095	17752	14	-1.26606	0.205493	-0.2252	0.0465	1.295e-06	++-+-------+---------+----	0.8521	0.0101	38968	15757	23057	13	29962	1.053	0.05267	0.3305	0.1414	16432	13530	29962	1	-0.1494	0.0349	1.859e-05	--
rs887252	16	5665058	T	C	ncRNA_intronic	LINC01570	0.316	0.074	1.955e-05	+??+++??-?+?+?+?+++-?+++???	23116	9109	13852	4	0.9136	0.0057	0.0864	27	15	55.5556	0.0948	0.0479	0.04802	+??+++??-?+?+?+?+-+-?+++???	13424	6169	7255	4	-0.2199	0.0602	0.00026	-??---??-?-?-?-?---+?---???	9341	2896	6445	4	4.09065	4.30158e-05	NA	NA	NA	NA	NA	NA	NA	NA	NA	NA	NA	NA	NA	NA	NA	NA	NA	NA	NA	NA	NA	NA	NA	NA	NA	NA	NA	NA	NA	NA	NA	NA	0.316	0.074	1.955e-05	+??+++??-?+?+?+?+++-?+++??	0.9136	0.0057	23116	9109	13852	4	NA	NA	NA	NA	NA	NA	NA	NA	NA	0.316	0.074	1.952e-05	+?
rs770108	12	78446057	T	C	intronic	NAV3	0.1839	0.0431	1.967e-05	+??++-+++++-?-+?++++++++?+?	30781	12156	18470	15	0.2486	0.0082	0.2486	27	21	77.7778	0.0766	0.0267	0.004193	+??+--++-++-?-+?+++++++-?+?	17631	8286	9345	15	-0.0999	0.0354	0.004821	-??--+---+--?++?--------?-?	12790	3821	8969	15	3.98059	6.87445e-05	0.1888	0.0455	3.354e-05	+??++-++++?+-?-+?++++++++?+	0.2485	0.0082	30781	12156	18470	15	0.2485	27	21	77.7778	0.0439	0.0491	0.3715	+??++-++-+++?-+?+-+---++?-?	17631	8286	9345	15	-0.0702	0.0688	0.3075	-??+-+--+-+-?+-?+------+?-?	12790	3821	8969	15	1.34992	0.177042	0.1839	0.0431	1.967e-05	+??++-+++++-?-+?++++++++?+	0.2486	0.0082	30781	12156	18470	15	NA	NA	NA	NA	NA	NA	NA	NA	NA	0.1839	0.0431	1.983e-05	+?
rs28374472	17	39931274	A	G	intronic	JUP	0.3817	0.0895	1.985e-05	+-?-+++--+?++?--+-+-?+???++	59181	28327	30701	0	0.9779	0.0037	0.0221	27	20	74.0741	0.1673	0.0563	0.002965	++?--+++++?-+?+-++--?+???++	28960	13440	15520	0	-0.2541	0.0713	0.0003627	-??+---++-?-+?++-+-+?-?-?--	23491	8651	14840	1	4.63851	3.50928e-06	NA	NA	NA	NA	NA	NA	NA	NA	NA	NA	NA	NA	NA	NA	NA	NA	NA	NA	NA	NA	NA	NA	NA	NA	NA	NA	NA	NA	NA	NA	NA	NA	0.4139	0.1379	0.002686	+-?-+++--+?++?--+-+-?+???+	0.9806	0.0044	29550	12088	17309	0	29631	0.6989	0.1172	0.00224	0.02412	16239	13392	29631	0	0.3817	0.0895	1.985e-05	++
rs77431242	17	55931351	A	G	intergenic	MRPS23(3918);CUEDC1(7253)	-0.3289	0.0771	1.985e-05	+?-+------?--?-?----+--+--?	34982	13582	21246	0	0.0534	0.0069	0.0534	27	22	81.4815	-0.1395	0.0491	0.004502	+?++---+--?--?-?--+-------?	20025	9358	10667	0	0.2028	0.0626	0.001194	+?+-+++++-?++?+?++++-+--++?	14580	4157	10423	0	-4.30249	1.6889e-05	NA	NA	NA	NA	NA	NA	NA	NA	NA	NA	NA	NA	NA	NA	NA	NA	NA	NA	NA	NA	NA	NA	NA	NA	NA	NA	NA	NA	NA	NA	NA	NA	-0.3289	0.0771	1.985e-05	+?-+------?--?-?----+--+--	0.0534	0.0069	34982	13582	21246	0	NA	NA	NA	NA	NA	NA	NA	NA	NA	-0.3289	0.0771	1.991e-05	-?
rs8068222	17	7468688	T	G	ncRNA_intronic	SENP3-EIF4A1	0.1467	0.0344	1.998e-05	+?+++++++++++-+?-+-+-+++++?	37550	15040	22355	11	0.3862	0.0127	0.3862	27	24	88.8889	0.0595	0.0214	0.005377	+?++++-++++++--?++++-+-++-?	21497	10188	11309	11	-0.086	0.0281	0.002213	+?-----------+-?+++++-----?	15674	4785	10889	11	4.11937	3.79914e-05	0.1587	0.0362	1.153e-05	+?++++++++?+++-+?++-+-+++++	0.3862	0.0127	37550	15040	22355	11	0.3862	27	24	88.8889	0.0457	0.0391	0.2434	+?+++++++++---+?-+++----+-?	21497	10188	11309	11	-0.1919	0.0533	0.0003138	+?-+-----++--+-?+-+---++--?	15674	4785	10889	11	3.59435	0.0003252	0.1467	0.0344	1.998e-05	+?+++++++++++-+?-+-+-+++++	0.3862	0.0127	37550	15040	22355	11	2484	NA	NA	NA	0.3752	1080	1404	2484	0	0.1467	0.0344	2.003e-05	+?
rs7607510	2	241234440	T	C	intergenic	OTOS(154367);GPC1(140675)	-0.109	0.0256	2.089e-05	-+----?---?--?-+----+-+--+-	65223	30154	34915	12	0.6099	0.0122	0.3901	27	24	88.8889	-0.0356	0.0163	0.02901	-++--+?+-+?--?-+-+-++-+--+-	31801	14525	17276	12	0.0703	0.0205	0.0006213	+++-++?+++?+-?++++++--+++-+	26423	9337	17086	12	-4.04346	5.26687e-05	-0.1083	0.0271	6.505e-05	------?----?--?-+----+-+--+	0.61	0.0123	65219	30154	34911	12	0.39	27	24	88.8889	-0.0384	0.0209	0.06659	-+++--?+--?--?++-+---+-+---	38421	20755	17666	12	0.0432	0.0262	0.09923	++++++?++-?++?++++-----++-+	26422	9334	17088	12	-2.43474	0.0149026	-0.1289	0.0354	0.0002688	-+----?---?--?-+----+-+--+	0.6125	0.0164	35340	13769	21417	11	29883	1.091	0.03705	0.01923	0.393	16385	13498	29883	1	-0.109	0.0256	2.108e-05	--
rs78952471	6	138456907	C	G	intergenic	PERP(28247);ARFGEF3(26146)	-0.4818	0.1135	2.176e-05	-+--------++--++-+?+----+--	68147	31889	36104	1	0.0132	0.0035	0.0132	27	26	96.2963	-0.2615	0.0721	0.0002894	+?--++-----+--++-+?-----+--	33492	15543	17949	1	0.225	0.0892	0.01162	+?+++++-++--+++-+-??-++++++	27194	9926	17268	1	-4.24167	2.21865e-05	NA	NA	NA	NA	NA	NA	NA	NA	NA	NA	NA	NA	NA	NA	NA	NA	NA	NA	NA	NA	NA	NA	NA	NA	NA	NA	NA	NA	NA	NA	NA	NA	-0.6422	0.1851	0.0005214	-+--------++--++-+?+----+-	0.0094	0.0033	38415	15599	22662	1	29732	0.6803	0.1432	0.007147	0.01539	16290	13442	29732	0	-0.3852	0.1436	0.007313	?-
rs1149168	1	109973387	A	G	intergenic	PSMA5(4279);SYPL2(35713)	-0.1231	0.029	2.177e-05	+------+-++--+---++--+-----	68987	32210	36622	17	0.2222	0.0076	0.2222	27	27	100	-0.0279	0.0185	0.1309	-+-+-+-+-++---+--++--+---+-	40736	22041	18695	17	0.094	0.0233	5.312e-05	-++++++++++++-+++--+--++-++	27872	10102	17770	17	-4.0973	4.17998e-05	-0.1241	0.0308	5.604e-05	+------+-+-+--+---++-++----	0.2221	0.0075	68981	32210	36616	17	0.2221	27	27	100	-0.0381	0.0239	0.111	-+-+-+-+++--+-+--++-++---+-	40736	22044	18692	17	0.0558	0.0298	0.06151	+++-+-++++++-----+-++--+--+	27866	10099	17767	17	-2.45811	0.0139672	-0.1296	0.0392	0.0009537	+------+-++--+---++--+----	0.2183	0.0084	39034	15784	23095	16	29953	0.891	0.04297	0.007237	0.227	16426	13527	29953	1	-0.1232	0.029	2.16e-05	--
rs1035536	16	83756017	A	G	intronic	CDH13	0.1682	0.0396	2.197e-05	+?++--+++++-++-?++++-++--+?	37690	15078	22458	20	0.778	0.0114	0.222	27	24	88.8889	0.0869	0.025	0.0005048	+?+++-++++++-+-?++-+++++++?	21574	10207	11367	20	-0.0918	0.0323	0.00445	-?+-++--+--+--+?----+--++-?	15738	4804	10934	20	4.37511	1.21372e-05	0.1643	0.0418	8.649e-05	+?++--++++?+-+++?++++-++--+	0.7779	0.0113	37690	15078	22458	20	0.2221	27	24	88.8889	0.1291	0.0453	0.004417	-?++++++++++-++?++++--+--+?	21574	10207	11367	20	0.0027	0.0615	0.9654	+?+-++--++----+?-----+--++?	15738	4804	10934	20	1.65482	0.0979607	0.1682	0.0396	2.197e-05	+?++--+++++-++-?++++-++--+	0.778	0.0114	37690	15078	22458	20	9539	NA	NA	NA	0.2272	6202	3337	9539	0	0.1682	0.0396	2.162e-05	+?
rs13044021	20	15558479	A	G	intronic	MACROD2	-0.1662	0.0392	2.236e-05	--???-??-?????-?--+-?-????-	44230	21759	22316	5	0.8185	0.0068	0.1815	27	11	40.7407	-0.0847	0.0251	0.0007348	--???-??-?????+?--+-?-????-	20080	8755	11325	5	0.0898	0.0319	0.004811	--???+??+?????+?++++?+????+	17174	6715	10459	5	-4.29899	1.71575e-05	-0.175	0.0416	2.616e-05	--???-??-?-????-?--+-?-????	0.8185	0.0065	44225	21759	22311	5	0.1815	27	11	40.7407	-0.0697	0.0293	0.01737	-+???+??+?????+?----?+????-	26743	15018	11725	5	0.0921	0.0365	0.01154	--???-??-?????-?+--+?-????+	17168	6712	10456	5	-3.45687	0.000546488	-0.1403	0.0697	0.04412	--???-??-?????-?--+-?-????	0.8112	0.0083	14254	5321	8778	4	29976	1.195	0.04726	0.0001693	0.1782	16438	13538	29976	1	-0.1662	0.0392	2.236e-05	--
rs1441280	10	109337353	A	T	intergenic	SORCS1(412887);LINC01435(293982)	0.1747	0.0413	2.31e-05	+??-+++-++++++-?+++++++-?+?	33908	13652	20101	15	0.2373	0.0144	0.2373	27	22	81.4815	0.0923	0.0256	0.0003089	+??++++-+-++-+-?+++++++-?+?	19650	9311	10339	15	-0.074	0.034	0.02952	-??+----+-----+?+-----+-?+?	13898	4292	9606	15	3.90742	9.32877e-05	0.1911	0.0436	1.148e-05	+??-+++-++?++++-?++++++-+?+	0.2375	0.0143	33908	13652	20101	15	0.2375	27	22	81.4815	0.1258	0.0484	0.009314	+??++++-+-++++-?+++++++-?+?	19650	9311	10339	15	-0.0359	0.0682	0.5985	-??----+++---+-?+---+-+-?-?	13898	4292	9606	15	1.93354	0.0531696	0.1747	0.0413	2.31e-05	+??-+++-++++++-?+++++++-?+	0.2373	0.0144	33908	13652	20101	15	NA	NA	NA	NA	NA	NA	NA	NA	NA	0.1747	0.0413	2.337e-05	+?
rs12487611	3	21959388	C	G	intergenic	ZNF385D(166572);ZNF385D-AS2(39243)	0.1128	0.0267	2.382e-05	+++-+++++?+--+++++++++--+++	66706	31194	35358	14	0.3208	0.0169	0.3208	27	26	96.2963	0.051	0.0169	0.002562	+-+--+-+-?+-++-+++++----+++	32817	15153	17664	14	-0.0567	0.0215	0.008293	+------+-?+-+----+----++-+-	26896	9752	17144	14	3.93827	8.2071e-05	NA	NA	NA	NA	NA	NA	NA	NA	NA	NA	NA	NA	NA	NA	NA	NA	NA	NA	NA	NA	NA	NA	NA	NA	NA	NA	NA	NA	NA	NA	NA	NA	0.1303	0.0357	0.0002676	+++-+++++?+--+++++++++--++	0.3309	0.0168	36988	14898	21936	14	29718	1.095	0.04002	0.02334	0.3081	16296	13422	29718	0	0.1128	0.0267	2.338e-05	++
rs2018131	14	71062432	T	C	intronic	MED6	0.1827	0.0433	2.446e-05	+-?-+-+-++-++-+++----+-+?++	65230	30783	34292	13	0.9051	0.0069	0.0949	27	25	92.5926	0.0543	0.0277	0.05043	--?++---+++++-+++--+--++?++	32155	14886	17269	13	-0.1265	0.0345	0.0002458	-+?+-+---++++-----+++-+-?--	26055	9590	16465	13	4.08642	4.38079e-05	NA	NA	NA	NA	NA	NA	NA	NA	NA	NA	NA	NA	NA	NA	NA	NA	NA	NA	NA	NA	NA	NA	NA	NA	NA	NA	NA	NA	NA	NA	NA	NA	0.1846	0.0581	0.001502	+-?-+-+-++-++-+++----+-+?+	0.9036	0.009	35262	14347	20760	12	29968	0.8349	0.0647	0.005286	0.09298	16436	13532	29968	1	0.1828	0.0433	2.421e-05	++
rs420158	9	101477500	T	C	intergenic	GABBR2(6021);ANKS6(16791)	0.2429	0.0576	2.5e-05	+????+??+?+??++?++++?+?????	16541	6647	9739	8	0.7588	0.0087	0.2412	27	11	40.7407	0.1381	0.0366	0.0001621	+????+??+?+??-+?++++?+?????	9752	4408	5344	8	-0.0957	0.049	0.05101	+????+??-?+??--?-+--?-?????	6475	2210	4265	8	3.82275	0.00013197	0.2379	0.0603	7.996e-05	+????+??+??+??++?++++?+????	0.759	0.0086	16541	6647	9739	8	0.241	27	11	40.7407	0.2003	0.0728	0.005953	+????+??+?-??-+?+-++?+?????	9752	4408	5344	8	-0.2666	0.1039	0.01028	-????-??+?+??+-?-+--?-?????	6475	2210	4265	8	3.68025	0.000233002	0.2429	0.0576	2.5e-05	+????+??+?+??++?++++?+????	0.7588	0.0087	16541	6647	9739	8	NA	NA	NA	NA	NA	NA	NA	NA	NA	0.2429	0.0576	2.476e-05	+?
rs11725863	4	145190644	A	G	intergenic	GYPA(128705);HHIP-AS1(373424)	0.1696	0.0403	2.549e-05	++?-?+?-+??++++?+-+-??++?-?	25723	10401	15168	7	0.4912	0.014	0.4912	27	17	62.963	0.0537	0.0252	0.03309	++?-?+?+-??++++?--+-??++?-?	15000	7098	7902	7	-0.1167	0.0334	0.0004758	--?+?-?+-??----?-+-+??--?-?	10406	3270	7136	7	4.07264	4.6483e-05	0.1806	0.0423	1.951e-05	++?-?+?++???++++?+-+-??++?-	0.4914	0.0138	25723	10401	15168	7	0.4914	27	17	62.963	0.0629	0.0534	0.2385	++?-?+?+-??+--+?+---??+-?-?	15000	7098	7902	7	-0.205	0.0758	0.006866	+-?-?-?--??----?--++??--?+?	10406	3270	7136	7	2.88931	0.00386088	0.1696	0.0403	2.549e-05	++?-?+?-+??++++?+-+-??++?-	0.4912	0.014	25723	10401	15168	7	26060	NA	NA	NA	0.4941	14619	11441	26060	0	0.1696	0.0403	2.571e-05	+?
rs112586446	14	92527297	T	C	UTR3	ATXN3	-0.2323	0.0553	2.655e-05	-+-------??--??--?+-?+----?	32067	12466	19448	10	0.1192	0.0071	0.1192	27	20	74.0741	-0.0676	0.0346	0.05044	-+-------??-+??-+?--?++--+?	18417	8626	9791	10	0.1639	0.0452	0.0002876	+-+++++++??-+??++?-+?+++-+?	13277	3774	9503	10	-4.06691	4.76396e-05	-0.2404	0.0589	4.461e-05	-+-------???--??--?+-?+----	0.1191	0.0071	32067	12466	19448	10	0.1191	27	20	74.0741	-0.1282	0.0641	0.04534	-+------+??++??-+?--?+----?	18417	8626	9791	10	0.1059	0.0872	0.2246	++-+++++-??--??++?--?-----?	13277	3774	9503	10	-2.16309	0.0305345	-0.2323	0.0553	2.655e-05	-+-------??--??--?+-?+----	0.1192	0.0071	32067	12466	19448	10	28433	NA	NA	NA	0.1235	16008	12425	28433	0	-0.2323	0.0553	2.661e-05	-?
rs6727599	2	154165252	T	C	intergenic	ARL6IP6(547485);RPRM(168600)	-0.201	0.0479	2.661e-05	-??-++--0?-?---?----?--+???	26877	11296	15427	5	0.2116	0.0131	0.2116	27	18	66.6667	-0.1003	0.0299	0.0008078	-??++----?+?---?-+-+?--+???	15911	7731	8180	5	0.1219	0.0396	0.002053	+??++-+++?+?+++?++++?+--???	10612	3516	7096	5	-4.47801	7.53422e-06	-0.2051	0.0505	4.901e-05	-??+++---??-?---?---+?--+??	0.2114	0.0131	26877	11296	15427	5	0.2114	27	18	66.6667	-0.0626	0.0537	0.2438	-??++----?-?--+?---+?--+???	15911	7731	8180	5	0.0762	0.0753	0.3117	+??++-+++?-?-++?+--+?+-+???	10612	3516	7096	5	-1.50076	0.133418	-0.201	0.0479	2.661e-05	-??-++--0?-?---?----?--+??	0.2116	0.0131	26877	11296	15427	5	NA	NA	NA	NA	NA	NA	NA	NA	NA	-0.201	0.0479	2.714e-05	-?
rs12696028	3	155042470	C	G	intergenic	LOC100507537(30981);PLCH1(155201)	0.13	0.031	2.738e-05	?+?++?-+???++??+??????++?++	46156	23193	22963	6	0.6441	0.0069	0.3559	27	12	44.4444	0.0297	0.0197	0.1313	?+?--?-+???++??-??????++?-+	21035	9849	11186	6	-0.1015	0.0245	3.542e-05	?-?--?++???+-??-??????--?--	18424	7072	11352	6	4.17331	3.00206e-05	NA	NA	NA	NA	NA	NA	NA	NA	NA	NA	NA	NA	NA	NA	NA	NA	NA	NA	NA	NA	NA	NA	NA	NA	NA	NA	NA	NA	NA	NA	NA	NA	0.1712	0.0534	0.001354	?+?++?-+???++??+??????++?+	0.6478	0.011	16209	6769	9440	5	29947	0.8966	0.03796	0.00405	0.3578	16424	13523	29947	1	0.1301	0.031	2.723e-05	++
rs6664832	1	31434633	T	C	intronic	PUM1	-0.6542	0.156	2.747e-05	??-+-?--?-?+???????+-?----?	18564	7144	11420	1	0.0246	0.0032	0.0246	27	13	48.1481	-0.3084	0.0999	0.00203	??-+-?-+?-?+???????+-?----?	10159	4941	5218	1	0.322	0.1194	0.006974	??+-+?++?+?+???????-+?+--+?	8340	2165	6175	1	-4.04932	5.1366e-05	-0.7689	0.1912	5.811e-05	??-+-?--?-??+????????+?-+--	0.0246	0.003	17970	6925	11045	1	0.0246	27	12	44.4444	-0.5469	0.2284	0.01664	??-+-?-+?-?+???????+??----?	9863	4848	5015	1	-0.0402	0.2878	0.889	???-+?-??+?????????--?-?--?	6358	1702	4656	1	-1.37909	0.167868	-0.6542	0.156	2.747e-05	??-+-?--?-?+???????+-?----	0.0246	0.0032	18564	7144	11420	1	NA	NA	NA	NA	NA	NA	NA	NA	NA	-0.6542	0.156	2.746e-05	-?
rs6053960	20	6176778	T	C	intergenic	FERMT1(72587);CASC20(230601)	-0.1695	0.0406	2.918e-05	-+???-----?-??--------+-?-?	26426	9939	16333	10	0.4639	0.013	0.4639	27	19	70.3704	-0.0711	0.0252	0.004745	-+???---+-?-??+---------?+?	15330	6973	8357	10	0.1023	0.0337	0.002433	+-???+++++?+??+++++-++-+?+?	10780	2934	7846	10	-4.12072	3.77693e-05	-0.171	0.0427	6.13e-05	-+???-----??-??--------+-?-	0.4636	0.0128	26426	9939	16333	10	0.4636	27	19	70.3704	-0.1357	0.0487	0.005334	++???---+-?+??+---+-+-+-?-?	15330	6973	8357	10	0.1754	0.0701	0.01236	+-???+++++?+??+++++-+++-?-?	10780	2934	7846	10	-3.64472	0.000267681	-0.1695	0.0406	2.918e-05	-+???-----?-??--------+-?-	0.4639	0.013	26426	9939	16333	10	29093	NA	NA	NA	0.4531	16243	12850	29093	1	-0.1695	0.0406	2.981e-05	-?
rs117265044	6	163431758	T	C	intronic	PACRG	-0.3521	0.0843	2.936e-05	-??---?-?------?-?--?---?-?	29680	11694	17834	1	0.0519	0.0048	0.0519	27	18	66.6667	-0.1433	0.0546	0.008691	-??---?-?+++--+?-?-+?--+?-?	17013	7967	9046	1	0.2085	0.0674	0.001965	-??+++?+?++++++?+?++?+++?+?	12340	3702	8638	1	-4.05577	4.99685e-05	NA	NA	NA	NA	NA	NA	NA	NA	NA	NA	NA	NA	NA	NA	NA	NA	NA	NA	NA	NA	NA	NA	NA	NA	NA	NA	NA	NA	NA	NA	NA	NA	-0.3521	0.0843	2.936e-05	-??---?-?------?-?--?---?-	0.0519	0.0048	29680	11694	17834	1	7193	NA	NA	NA	0.0473	4212	2981	7193	0	-0.3521	0.0843	2.957e-05	-?
rs8092259	18	63439141	T	G	intronic	CDH7	-0.1136	0.0273	3.237e-05	-?---++---?+-?--+-++?-++-+-	65048	30272	34621	15	0.697	0.0147	0.303	27	23	85.1852	-0.0379	0.0173	0.02849	-?---+-+--?--?----++?+++-+-	31919	14696	17223	15	0.0784	0.0219	0.0003498	+?+++--++-?--?++++-+?++-+++	26155	9319	16836	15	-4.16715	3.08435e-05	NA	NA	NA	NA	NA	NA	NA	NA	NA	NA	NA	NA	NA	NA	NA	NA	NA	NA	NA	NA	NA	NA	NA	NA	NA	NA	NA	NA	NA	NA	NA	NA	-0.0795	0.0374	0.0337	-?---++---?+-?--+-++?-++-+	0.7004	0.0196	35375	13981	21239	15	29673	1.165	0.03992	0.0001292	0.3069	16291	13382	29673	0	-0.1136	0.0273	3.22e-05	--
rs56123394	13	103637276	T	C	intergenic	METTL21EP(88893);SLC10A2(59072)	0.1606	0.0387	3.301e-05	+?-+-+-++++++++++-+-+++++-+	68371	31863	36353	12	0.8878	0.0088	0.1122	27	26	96.2963	0.0343	0.0244	0.1609	-?++-+--+-++--+++++--++++-+	33806	15646	18160	12	-0.1168	0.0311	0.000175	-?+-+------------+-+-------	27633	9993	17640	12	3.82248	0.000132119	NA	NA	NA	NA	NA	NA	NA	NA	NA	NA	NA	NA	NA	NA	NA	NA	NA	NA	NA	NA	NA	NA	NA	NA	NA	NA	NA	NA	NA	NA	NA	NA	0.1939	0.051	0.0001453	+?-+-+-++++++++++-+-+++++-	0.8835	0.0097	38792	15658	22979	12	29579	0.8908	0.05912	0.05057	0.1065	16205	13374	29579	0	0.1606	0.0387	3.265e-05	++
rs2060409	9	26714614	T	C	intergenic	LOC100506422(596208);CAAP1(126069)	-0.1494	0.0361	3.558e-05	---?------++---?----++-+--?	37256	14823	22278	14	0.6834	0.0141	0.3166	27	24	88.8889	-0.0616	0.0224	0.006002	--+?---------++?--++++--+-?	21343	10057	11286	14	0.0714	0.0295	0.01541	+-+?++++-+--+++?-++++++-+-?	15534	4699	10835	14	-3.59065	0.000329855	NA	NA	NA	NA	NA	NA	NA	NA	NA	NA	NA	NA	NA	NA	NA	NA	NA	NA	NA	NA	NA	NA	NA	NA	NA	NA	NA	NA	NA	NA	NA	NA	-0.1494	0.0361	3.558e-05	---?------++---?----++-+--	0.6834	0.0141	37256	14823	22278	14	27118	NA	NA	NA	0.3064	15361	11757	27118	1	-0.1494	0.0361	3.496e-05	-?
rs113519150	1	110067789	A	T	intergenic	AMIGO1(15453);GPR61(14705)	0.1991	0.0482	3.566e-05	-+++-+++++-+---++--+--+-?++	66532	30971	35407	11	0.9317	0.0049	0.0683	27	26	96.2963	0.0529	0.0311	0.08854	+-++-++----++++++-++--+-?++	39414	21287	18127	11	-0.156	0.0384	4.919e-05	+---+------++++---+-++--?--	26761	9636	17125	11	4.22752	2.36277e-05	NA	NA	NA	NA	NA	NA	NA	NA	NA	NA	NA	NA	NA	NA	NA	NA	NA	NA	NA	NA	NA	NA	NA	NA	NA	NA	NA	NA	NA	NA	NA	NA	0.1609	0.0658	0.01447	-+++-+++++-+---++--+--+-?+	0.932	0.0067	36877	14725	21998	11	29655	0.7841	0.07049	0.0005586	0.0688	16246	13409	29655	0	0.1991	0.0482	3.567e-05	++
rs12116461	1	243552335	A	G	intronic	SDCCAG8	0.2344	0.0568	3.645e-05	+-?-++??++??+++?+-++?+-+?+?	29227	11365	17707	6	0.1303	0.0121	0.1303	27	18	66.6667	0.0899	0.0346	0.009334	+-?-++??++??+--?--+-?+-+?+?	16819	7701	9118	6	-0.1324	0.0473	0.005133	++?---??--??---?-+--?---?-?	12055	3620	8435	6	3.79324	0.000148691	0.2492	0.0602	3.479e-05	+-?+++??++???+++?+-++?+-+?+	0.1305	0.012	29227	11365	17707	6	0.1305	27	18	66.6667	0.1765	0.0713	0.01335	+??+++??-+??-++?+++-?-++?-?	16687	7629	9058	5	-0.115	0.105	0.2736	++?---??--??++-?++?-?-++?+?	11878	3602	8276	6	2.29672	0.0216346	0.2344	0.0568	3.645e-05	+-?-++??++??+++?+-++?+-+?+	0.1303	0.0121	29227	11365	17707	6	1551	NA	NA	NA	0.1331	998	553	1551	0	0.2344	0.0568	3.679e-05	+?
rs598068	13	77537307	A	C	intergenic	ACOD1(4531);CLN5(28752)	-0.1221	0.0296	3.655e-05	-+??-----+?+---+-++--+++?--	63015	29612	33249	10	0.245	0.0085	0.245	27	23	85.1852	-0.0153	0.0188	0.4172	-+??--++-+?----+-+++++--?-+	30977	14248	16729	10	0.1122	0.0238	2.385e-06	+-??++++++?-+++-++-++---?++	25088	9115	15973	10	-4.20382	2.62442e-05	-0.1306	0.0314	3.22e-05	-+??-----+-?+---+-++--+++?-	0.2448	0.0085	63011	29612	33245	10	0.2448	27	23	85.1852	-0.0068	0.0241	0.7769	-+??++-++-?+-+-+-+----++?+-	37571	20451	17120	10	0.0926	0.03	0.002024	++??++-+++?-++--++?+---+?-+	24903	9093	15810	9	-2.58307	0.00979245	-0.1443	0.0414	0.000486	-+??-----+?+---+-++--+++?-	0.239	0.0082	33241	13272	19815	10	29774	0.9059	0.04215	0.01903	0.2513	16340	13434	29774	0	-0.122	0.0296	3.692e-05	--
rs884405	1	37737330	A	G	intergenic	MIR4255(110095);LINC01137(183150)	-0.1651	0.04	3.701e-05	-??+--???+?+-?-?---???---+?	26394	10216	16025	6	0.5932	0.0139	0.4068	27	15	55.5556	-0.0647	0.0255	0.01123	-??--+???-?++?-?---???----?	14802	6885	7917	6	0.0989	0.0328	0.002531	+??-++???-?++?+?+++???--+-?	11254	3293	7961	6	-3.93778	8.22385e-05	-0.1674	0.042	6.624e-05	-??+--???+??+-?-?---???---+	0.593	0.0138	26394	10216	16025	6	0.407	27	15	55.5556	-0.0553	0.0481	0.2502	+??--+???+?+-?-?+--???+---?	14802	6885	7917	6	0.1605	0.0611	0.008563	-??-+-???+?++?+?+-+???++++?	11254	3293	7961	6	-2.77516	0.00551747	-0.1651	0.04	3.701e-05	-??+--???+?+-?-?---???---+	0.5932	0.0139	26394	10216	16025	6	21819	NA	NA	NA	0.3877	12502	9317	21819	1	-0.1651	0.04	3.667e-05	-?
rs73536066	6	94164407	A	G	intergenic	EPHA7(35107);TSG1(252394)	0.2846	0.069	3.713e-05	--+++++++-+-++++++++----+++	68999	32219	36625	14	0.9673	0.0037	0.0327	27	27	100	0.1501	0.0437	0.0005953	-++-+++++-+-++++++++-+-++++	34078	15788	18290	14	-0.1268	0.0552	0.02169	-?----+----+---++-++?+++---	27424	10017	17407	14	3.93301	8.38879e-05	NA	NA	NA	NA	NA	NA	NA	NA	NA	NA	NA	NA	NA	NA	NA	NA	NA	NA	NA	NA	NA	NA	NA	NA	NA	NA	NA	NA	NA	NA	NA	NA	0.3543	0.089	6.87e-05	--+++++++-+-++++++++----++	0.9652	0.0034	39036	15788	23093	14	29963	0.8356	0.1089	0.09896	0.02945	16431	13532	29963	0	0.2846	0.069	3.71e-05	++
rs10831801	11	12374636	A	T	intronic	MICALCL	-0.2063	0.0501	3.797e-05	-?+---??-???-?-?-+++?----??	25891	9978	15759	4	0.1969	0.0098	0.1969	27	16	59.2593	-0.0376	0.0319	0.2391	-?+-+-??-???-?+?+--+?----??	14804	6766	8038	4	0.1834	0.0412	8.6e-06	+?--++??+???+?+?+---?-+++??	10719	3152	7567	4	-4.24134	2.22187e-05	-0.2106	0.0526	6.321e-05	-?+-+-??-????-?-?-+++?----?	0.1968	0.0095	25891	9978	15759	4	0.1968	27	16	59.2593	0.0402	0.0589	0.495	+?+++-??-???-?-?++--?-+--??	14804	6766	8038	4	0.1098	0.0778	0.1581	+?+-++??-???+?+?+---?-+++??	10719	3152	7567	4	-0.713254	0.475689	-0.2063	0.0501	3.797e-05	-?+---??-???-?-?-+++?----?	0.1969	0.0098	25891	9978	15759	4	NA	NA	NA	NA	NA	NA	NA	NA	NA	-0.2063	0.0501	3.826e-05	-?
rs818804	7	16795370	A	C	intronic	TSPAN13	-0.142	0.0345	3.874e-05	--?+-----------?+-++-+----?	35760	14606	21001	11	0.4008	0.0156	0.4008	27	24	88.8889	-0.0327	0.0216	0.1308	++?+----+------?+-+--+----?	20608	9865	10743	11	0.1132	0.0282	6.007e-05	++?++++++-+++-+?+++-+-++++?	14777	4675	10102	11	-4.10733	4.00252e-05	-0.1483	0.0363	4.357e-05	--?+------?-----?+-++-+----	0.401	0.0156	35760	14606	21001	11	0.401	27	24	88.8889	-0.0156	0.0397	0.6945	++?+------+---+?+++---++-+?	20608	9865	10743	11	0.0738	0.0547	0.1772	++?+++++-+-+--+?+++-+++-++?	14777	4675	10102	11	-1.32271	0.185931	-0.142	0.0345	3.874e-05	--?+-----------?+-++-+----	0.4008	0.0156	35760	14606	21001	11	17139	NA	NA	NA	0.3945	9207	7932	17139	0	-0.142	0.0345	3.856e-05	-?
rs12585621	13	22298088	T	G	intergenic	FGF9(19448);LINC00424(148847)	0.2704	0.0657	3.906e-05	++-++++++++++-++-+++++-++++	68694	32081	36460	6	0.0379	0.0052	0.0379	27	27	100	0.0666	0.041	0.1046	++---++-+-++--+--++++++---+	33930	15713	18217	6	-0.2055	0.0526	9.448e-05	++------------+--+--?-+----	27402	10019	17383	6	4.07998	4.50399e-05	0.3161	0.073	1.497e-05	++++-+++++++++--++?++++++++	0.0379	0.005	68159	31759	36247	6	0.0379	27	26	96.2963	0.1034	0.0575	0.07208	-?--+++++-+?----++?+--+--++	39852	21658	18194	5	-0.1601	0.0753	0.03334	-?-+--??---?++---?+????-++-	24621	9254	15367	5	2.78119	0.00541597	0.1953	0.0864	0.02385	++-++++++++++-++-+++++-+++	0.04	0.006	38817	15694	22970	6	29877	1.453	0.101	0.0002162	0.03502	16387	13490	29877	0	0.2704	0.0657	3.897e-05	++
rs76965517	19	40315684	C	G	downstream	DYRK1B	-0.3477	0.0846	3.926e-05	?++?-?-+--?------??+??--?--	56839	28085	28607	0	0.0248	0.0036	0.0248	27	18	66.6667	-0.1399	0.0539	0.009489	?-+?+?-+--?-+-+--??-??+-?--	27580	13254	14326	0	0.2092	0.0676	0.001958	??-?+?+-++?++++++?+-??++?++	22536	8603	13933	0	-4.0378	5.39541e-05	NA	NA	NA	NA	NA	NA	NA	NA	NA	NA	NA	NA	NA	NA	NA	NA	NA	NA	NA	NA	NA	NA	NA	NA	NA	NA	NA	NA	NA	NA	NA	NA	-0.4382	0.1277	0.0006019	?++?-?-+--?------??+??--?-	0.023	0.0048	27270	11875	15248	0	29569	0.758	0.1125	0.01377	0.02625	16210	13359	29569	0	-0.3477	0.0846	3.917e-05	--
rs184932169	1	45720109	T	C	intergenic	ZSWIM5(47859);LINC01144(49473)	-0.4951	0.1205	3.986e-05	-+-++-+-++??------?-++-++--	66598	31150	35295	0	0.0114	0.0024	0.0114	27	24	88.8889	-0.2847	0.0775	0.0002405	-+-++--+-+??--+---?-++-+---	32796	15198	17598	0	0.2272	0.0933	0.01487	+++--+??--??+++?+-?+-+++-++	25752	9251	16501	0	-4.22048	2.43781e-05	NA	NA	NA	NA	NA	NA	NA	NA	NA	NA	NA	NA	NA	NA	NA	NA	NA	NA	NA	NA	NA	NA	NA	NA	NA	NA	NA	NA	NA	NA	NA	NA	-0.5508	0.1874	0.003296	-+-++-+-++??------?-++-++-	0.0099	0.0033	36745	14780	21812	0	29853	0.6339	0.1569	0.003671	0.01244	16370	13483	29853	0	-0.4559	0.1574	0.003768	?-
rs9914318	17	39907476	T	C	intergenic	HAP1(16578);JUP(3383)	-0.3477	0.0847	3.997e-05	-+?+---++--+-+?+----?-+-?--	63090	29955	32980	3	0.0231	0.0037	0.0231	27	23	85.1852	-0.1337	0.0538	0.01291	--?-+------+-+?+--+-?-+-?--	30953	14360	16593	3	0.2305	0.0673	0.0006193	+??-+++--+++--?-+-+-?+-+?++	25052	9292	15760	3	-4.22697	2.36862e-05	NA	NA	NA	NA	NA	NA	NA	NA	NA	NA	NA	NA	NA	NA	NA	NA	NA	NA	NA	NA	NA	NA	NA	NA	NA	NA	NA	NA	NA	NA	NA	NA	-0.3453	0.1241	0.005411	-+?+---++--+-+?+----?-+-?-	0.0208	0.0043	33332	13637	19540	3	29758	0.7048	0.1154	0.002428	0.02514	16318	13440	29758	0	-0.3477	0.0846	3.986e-05	--
rs12309083	12	74170778	A	T	intergenic	LINC02444(568681);LOC100507377(356178)	0.173	0.0421	4.002e-05	+??+?+--+++-+++?+--+?-++?+?	30593	12374	18065	10	0.2616	0.0133	0.2616	27	20	74.0741	0.0547	0.0259	0.03456	+??+?+--++--++-?+-+-?+++?+?	17915	8408	9507	10	-0.1211	0.0348	0.0004978	-??-?--+---+---?-++-?+--?-?	12362	3933	8429	10	4.05253	5.06665e-05	0.1766	0.0444	6.944e-05	+??+?+--++?+-+++?+--+?-++?+	0.2615	0.0131	30593	12374	18065	10	0.2615	27	20	74.0741	0.0111	0.0533	0.8354	+??+?+--++---+-?++--?-+-?+?	17915	8408	9507	10	-0.1137	0.0774	0.1417	-??+?---+-++---?-++-?+++?+?	12362	3933	8429	10	1.32799	0.184183	0.173	0.0421	4.002e-05	+??+?+--+++-+++?+--+?-++?+	0.2616	0.0133	30593	12374	18065	10	1548	NA	NA	NA	0.2793	994	554	1548	0	0.173	0.0421	3.969e-05	+?
chr3_112118965_D	3	112118965	D	I2	intergenic	CD200(37308);BTLA(63847)	-0.1981	0.0483	4.05e-05	------+---+-?--+-++-++-----	65601	30558	34888	9	0.0726	0.0037	0.0726	27	26	96.2963	-0.0889	0.0306	0.00369	------++--+-?--++++-+-++---	38554	20909	17645	9	0.1121	0.0386	0.003716	++++++-+-+-+?++++-+-+-+++-+	26668	9582	17086	9	-4.08058	4.49232e-05	NA	NA	NA	NA	NA	NA	NA	NA	NA	NA	NA	NA	NA	NA	NA	NA	NA	NA	NA	NA	NA	NA	NA	NA	NA	NA	NA	NA	NA	NA	NA	NA	-0.1655	0.0664	0.01267	------+---+-?--+-++-++----	0.0724	0.0051	35878	14265	21458	9	29723	0.7909	0.07007	0.0008139	0.07286	16293	13430	29723	0	-0.1981	0.0483	4.057e-05	--
rs35148872	1	18020184	A	G	intronic	ARHGEF10L	0.1923	0.0469	4.082e-05	+??++++++-++++?++-?+?++??+?	32036	13267	18615	11	0.1798	0.0123	0.1798	27	19	70.3704	0.0821	0.0293	0.005037	-??+-++++-++++?-++?+?++??+?	18675	9039	9636	11	-0.1201	0.0386	0.001869	-??--------+--?-++?-?--??-?	13003	4179	8824	11	4.17244	3.0135e-05	0.2121	0.0495	1.835e-05	+??++++++-?++++?++-?+?++??+	0.1799	0.0121	32036	13267	18615	11	0.1799	27	19	70.3704	0.1349	0.056	0.01602	+??+-+++---+++?+-+?+?++??+?	18675	9039	9636	11	-0.1966	0.0788	0.01258	-??-----+-++++?-++?-?--??+?	13003	4179	8824	11	3.42913	0.000605525	0.1923	0.0469	4.082e-05	+??++++++-++++?++-?+?++??+	0.1798	0.0123	32036	13267	18615	11	24637	NA	NA	NA	0.193	14553	10084	24637	0	0.1923	0.0469	4.128e-05	+?
rs73105193	4	24355581	T	C	intronic	PPARGC1A	-0.1244	0.0304	4.127e-05	++--+-+--------+++-+--+----	68325	31873	36297	15	0.7974	0.0095	0.2026	27	27	100	-0.032	0.0192	0.09612	++--+-+++-+----+++++--+----	33776	15645	18131	15	0.0981	0.0243	5.47e-05	+++----++-++++++++++++--+++	27602	9999	17603	15	-4.20086	2.65899e-05	-0.1386	0.0323	1.795e-05	++--+-+--+------++-++--+---	0.7975	0.0095	68313	31872	36286	15	0.2025	27	27	100	-0.0508	0.0252	0.04432	---++++---++-+-+-+++-------	40344	21810	18534	15	0.0849	0.0314	0.006934	-+++--+++-++++++++++++-++++	27593	9996	17597	15	-3.37045	0.000750446	-0.1074	0.0411	0.008883	++--+-+--------+++-+--+---	0.8013	0.0115	38828	15686	22987	15	29497	1.156	0.04494	0.001273	0.2072	16187	13310	29497	0	-0.1245	0.0304	4.166e-05	--
rs1387735	3	68898173	A	G	intronic	FAM19A4	0.1904	0.0465	4.209e-05	+??+++?++??++?+??+?+??++?+?	22715	8538	14173	4	0.6519	0.0136	0.3481	27	14	51.8519	0.1088	0.0287	0.0001506	+??+++?++??++?+??+?-??++?+?	12924	5887	7037	4	-0.0739	0.037	0.04594	-??--+?+-??--?-??-?-??-+?-?	9585	2603	6982	4	3.90166	9.55335e-05	NA	NA	NA	NA	NA	NA	NA	NA	NA	NA	NA	NA	NA	NA	NA	NA	NA	NA	NA	NA	NA	NA	NA	NA	NA	NA	NA	NA	NA	NA	NA	NA	0.1904	0.0465	4.209e-05	+??+++?++??++?+??+?+??++?+	0.6519	0.0136	22715	8538	14173	4	NA	NA	NA	NA	NA	NA	NA	NA	NA	0.1904	0.0465	4.229e-05	+?
rs1532244	3	28057905	A	G	intergenic	LINC01980(156089);CMC1(225219)	-0.2624	0.0641	4.25e-05	-?-?------+-?--?--+-++?-?-?	30563	11916	18492	10	0.9045	0.0064	0.0955	27	20	74.0741	-0.1291	0.0398	0.001171	-?-?---+--+-?+-?--+-+-?+?-?	17509	8172	9337	10	0.1326	0.053	0.0123	+?+?++++++-+?+-?-+-+--?+?+?	12694	3695	8999	10	-3.9484	7.86753e-05	-0.3096	0.0688	6.818e-06	-?-?------?+-?--?--+--+?-?-	0.9044	0.0061	30563	11916	18492	10	0.0956	27	20	74.0741	-0.1552	0.0758	0.04051	-?-?-+-+--++?--?----+-?+?-?	17509	8172	9337	10	0.2504	0.1101	0.02298	+?+?++++++-+?+-?--+++-?+?+?	12694	3695	8999	10	-3.03434	0.00241063	-0.2624	0.0641	4.25e-05	-?-?------+-?--?--+-++?-?-	0.9045	0.0064	30563	11916	18492	10	NA	NA	NA	NA	NA	NA	NA	NA	NA	-0.2624	0.0641	4.247e-05	-?
rs10256816	7	13641208	C	G	intergenic	ARL4A(910650);ETV1(289648)	0.2055	0.0502	4.273e-05	+??++--+++?-+?+?++-+++++?+?	31371	12206	19010	13	0.1622	0.0098	0.1622	27	20	74.0741	0.0883	0.0307	0.004043	+??+----++?-+?+?+++-++++?+?	18183	8497	9686	13	-0.1219	0.0415	0.003344	-??--++---?--?-?--+-+---?-?	12828	3660	9168	13	4.07198	4.66158e-05	0.2284	0.0532	1.769e-05	+??++--+++??++?+?++++++++?+	0.1623	0.0098	31371	12206	19010	13	0.1623	27	20	74.0741	-0.0065	0.0582	0.9114	-??++----+?--?-?-+-++--+?-?	18183	8497	9686	13	-0.2392	0.0857	0.005274	-??--++-+-?-+?-?--+---++?-?	12828	3660	9168	13	2.24627	0.0246869	0.2055	0.0502	4.273e-05	+??++--+++?-+?+?++-+++++?+	0.1622	0.0098	31371	12206	19010	13	NA	NA	NA	NA	NA	NA	NA	NA	NA	0.2055	0.0502	4.247e-05	+?
rs79538710	3	179455929	T	C	intronic	USP13	-0.7799	0.1908	4.356e-05	??--???----+????-???--?-?-?	18599	7615	10834	0	0.016	0.0015	0.016	27	12	44.4444	-0.3045	0.1175	0.009539	??--???----+????-???--?-?-?	10687	5208	5479	0	0.5138	0.1573	0.001089	??++???++++-????+???++?+?-?	7730	2379	5351	0	-4.16776	3.07604e-05	NA	NA	NA	NA	NA	NA	NA	NA	NA	NA	NA	NA	NA	NA	NA	NA	NA	NA	NA	NA	NA	NA	NA	NA	NA	NA	NA	NA	NA	NA	NA	NA	-0.7799	0.1908	4.356e-05	??--???----+????-???--?-?-	0.016	0.0015	18599	7615	10834	0	9181	NA	NA	NA	0.01732	5535	3646	9181	0	-0.7799	0.1908	4.36e-05	-?
rs139105060	3	170438165	A	G	ncRNA_intronic	LOC101928583	-0.3783	0.0926	4.379e-05	--++---+---+---+-----+-----	68786	32103	36528	3	0.0176	0.0029	0.0176	27	27	100	-0.1358	0.0588	0.02083	--+--------+---+--+-----++-	34003	15746	18257	3	0.2727	0.0744	0.0002454	+++-+-+-+++-++--+-+++-+++++	27795	10061	17734	3	-4.30769	1.64967e-05	NA	NA	NA	NA	NA	NA	NA	NA	NA	NA	NA	NA	NA	NA	NA	NA	NA	NA	NA	NA	NA	NA	NA	NA	NA	NA	NA	NA	NA	NA	NA	NA	-0.3984	0.1228	0.001173	--++---+---+---+-----+----	0.0187	0.0034	38979	15762	23062	3	29807	0.7035	0.1405	0.01229	0.0161	16341	13466	29807	0	-0.3782	0.0926	4.396e-05	--
rs1183640	5	94793930	T	G	intergenic	FAM81B(7786);TTC37(5669)	-0.1431	0.035	4.444e-05	-+-+----+-++------++?++----	68241	32031	36055	16	0.1393	0.0086	0.1393	27	26	96.2963	-0.0477	0.0222	0.03157	-+-+-++-++++------++?-+----	40380	21918	18462	16	0.0964	0.0283	0.0006591	+-+--+++-+--++++-+--?--+-++	27482	10046	17436	16	-4.00629	6.16805e-05	NA	NA	NA	NA	NA	NA	NA	NA	NA	NA	NA	NA	NA	NA	NA	NA	NA	NA	NA	NA	NA	NA	NA	NA	NA	NA	NA	NA	NA	NA	NA	NA	-0.1314	0.0474	0.005559	-+-+----+-++------++?++---	0.1365	0.0108	38332	15627	22550	15	29909	0.8545	0.05192	0.002449	0.1427	16404	13505	29909	1	-0.1431	0.0351	4.451e-05	--
rs117352232	8	129899294	A	G	intergenic	LINC00824(322369);LINC00976(65831)	0.4352	0.1066	4.477e-05	++-+--+-+++-++-++-+-+++-+++	68435	31910	36370	1	0.9857	0.0027	0.0143	27	27	100	0.0208	0.0661	0.7533	++++--+----+++-+++++++--+-+	40412	21850	18562	1	-0.4191	0.0839	5.945e-07	--+--+++---+--+--+-?---+---	27417	9946	17471	1	4.11852	3.81313e-05	NA	NA	NA	NA	NA	NA	NA	NA	NA	NA	NA	NA	NA	NA	NA	NA	NA	NA	NA	NA	NA	NA	NA	NA	NA	NA	NA	NA	NA	NA	NA	NA	0.4065	0.1392	0.003488	++-+--+-+++-++-++-+-+++-++	0.9844	0.0028	38906	15722	23029	1	29529	0.6212	0.1655	0.004003	0.01237	16188	13341	29529	0	0.4352	0.1067	4.49e-05	++
rs79332236	5	67720890	T	G	intergenic	PIK3R1(123241);LINC02198(542678)	-0.5104	0.1251	4.514e-05	------------++----?+-+++-+-	68054	31873	36028	1	0.0109	0.0018	0.0109	27	26	96.2963	-0.211	0.0796	0.008003	---------+-+++--++?--++----	33571	15580	17991	1	0.2844	0.0961	0.00309	-++++++-++++--+++++?++-?+-+	27121	9950	17171	0	-3.97002	7.18669e-05	NA	NA	NA	NA	NA	NA	NA	NA	NA	NA	NA	NA	NA	NA	NA	NA	NA	NA	NA	NA	NA	NA	NA	NA	NA	NA	NA	NA	NA	NA	NA	NA	-0.4794	0.1672	0.004145	------------++----?+-+++-+	0.0114	0.0023	38327	15569	22605	1	29727	0.5771	0.188	0.003452	0.01041	16304	13423	29727	0	-0.5104	0.1251	4.509e-05	--
rs76163500	21	41670931	T	C	intronic	DSCAM	-0.4269	0.1047	4.516e-05	-??+------??---?-++++-+-?-?	31846	12672	19024	1	0.0327	0.0055	0.0327	27	20	74.0741	-0.0945	0.0636	0.1371	+??++-+-+-??---?+++-+++-?-?	18569	8770	9799	1	0.381	0.0874	1.303e-05	+??++++-++??+++?+-?--+++?+?	12746	3836	8910	1	-4.39906	1.0872e-05	NA	NA	NA	NA	NA	NA	NA	NA	NA	NA	NA	NA	NA	NA	NA	NA	NA	NA	NA	NA	NA	NA	NA	NA	NA	NA	NA	NA	NA	NA	NA	NA	-0.4269	0.1047	4.516e-05	-??+------??---?-++++-+-?-	0.0327	0.0055	31846	12672	19024	1	NA	NA	NA	NA	NA	NA	NA	NA	NA	-0.4269	0.1047	4.555e-05	-?
rs56825896	11	47326184	A	G	intronic	MADD	0.1369	0.0336	4.537e-05	--??+++--+-+++-?-+-+++++?++	62734	29497	33084	10	0.8285	0.0123	0.1715	27	23	85.1852	0.0426	0.0214	0.04647	--??-+---+--++-?-+-+-+--?++	30716	14087	16629	10	-0.0989	0.027	0.0002552	--??----+-+---+?--------?--	25065	9168	15897	10	4.10713	4.00607e-05	NA	NA	NA	NA	NA	NA	NA	NA	NA	NA	NA	NA	NA	NA	NA	NA	NA	NA	NA	NA	NA	NA	NA	NA	NA	NA	NA	NA	NA	NA	NA	NA	0.0883	0.0476	0.06318	--??+++--+-+++-?-+-+++++?+	0.8362	0.0135	33123	13245	19725	10	29611	0.8311	0.04723	8.988e-05	0.1792	16252	13359	29611	0	0.1369	0.0336	4.562e-05	++
rs2423017	20	4786639	C	G	intronic	RASSF2	-0.1453	0.0357	4.6e-05	-+???-------??+-----?-?+?--	55300	26414	28731	9	0.8211	0.0062	0.1789	27	19	70.3704	-0.0562	0.0227	0.01311	-+???+------??-+----?-?+?+-	26537	12043	14494	9	0.0919	0.0287	0.001359	++???+++++++??-+++++?+?-?++	21817	8121	13696	9	-4.04732	5.18064e-05	-0.1498	0.038	7.979e-05	--???--------??+-----?-?+?-	0.8211	0.006	55295	26414	28726	9	0.1789	27	19	70.3704	-0.0358	0.0283	0.2056	-+???+-++---??-+-+--?-?-?--	33171	18263	14908	9	0.0744	0.0353	0.03488	-+???-++++++??-+++?+?-?-?-+	21630	8100	13530	8	-2.43571	0.0148628	-0.1837	0.0538	0.0006301	-+???-------??+-----?-?+?-	0.8232	0.0089	25502	10079	15268	8	29798	1.122	0.04752	0.01547	0.1806	16335	13463	29798	1	-0.1453	0.0357	4.659e-05	--
rs4888557	16	76850155	A	T	intergenic	LINC02125(157780);MIR4719(52678)	-0.364	0.0894	4.621e-05	-???-+---???-?-?-??-?---?-?	26310	10101	16057	2	0.054	0.0075	0.054	27	14	51.8519	-0.1859	0.055	0.0007175	-???+----???-?-?-??-?---?+?	15393	7135	8258	2	0.1984	0.0746	0.007788	+???+-+++???+?-?+??+?++-?+?	10562	2918	7644	2	-4.14639	3.37764e-05	NA	NA	NA	NA	NA	NA	NA	NA	NA	NA	NA	NA	NA	NA	NA	NA	NA	NA	NA	NA	NA	NA	NA	NA	NA	NA	NA	NA	NA	NA	NA	NA	-0.364	0.0894	4.621e-05	-???-+---???-?-?-??-?---?-	0.054	0.0075	26310	10101	16057	2	NA	NA	NA	NA	NA	NA	NA	NA	NA	-0.364	0.0894	4.669e-05	-?
rs77020538	17	39885085	A	C	intronic	HAP1	0.4247	0.1045	4.818e-05	+?+-++++-+--+---+-?++++?-++	67458	31724	35580	2	0.9855	0.003	0.0145	27	24	88.8889	0.1277	0.0666	0.05514	+?++--++++--+-+-++?+++-?-++	33237	15452	17785	2	-0.3304	0.0826	6.395e-05	-?-+---++++-++++-+?+---++--	27515	10006	17509	2	4.31741	1.57869e-05	0.5044	0.1276	7.706e-05	+???+--?-?+??-?-?+??-?+?+?+	0.9848	0.0021	53611	25369	28088	1	0.0152	27	13	48.1481	0.1659	0.0899	0.06482	-???+--?++??-?+?+????+???-+	32497	17819	14678	1	-0.228	0.1146	0.04671	?????-?????++????????????--	16275	6133	10142	1	2.70435	0.00684384	0.3382	0.1524	0.02651	+?+-++++-+--+---+-?++++?-+	0.9871	0.0038	37566	15335	22077	2	29892	0.6057	0.1431	0.0004584	0.01585	16389	13503	29892	0	0.4247	0.1045	4.811e-05	++
rs17745055	17	9818100	T	C	UTR3	GAS7	0.5761	0.1418	4.831e-05	+?+++++-++++++-?+?-+?+++++?	36126	14487	21486	1	0.9843	0.0052	0.0157	27	22	81.4815	0.2382	0.0916	0.009288	+?+++-+--++++-+?+?--?-++-+?	20734	9812	10922	1	-0.2964	0.1118	0.008012	-?+----+---+--+?--?-?-++--?	15063	4702	10361	1	3.69881	0.000216614	NA	NA	NA	NA	NA	NA	NA	NA	NA	NA	NA	NA	NA	NA	NA	NA	NA	NA	NA	NA	NA	NA	NA	NA	NA	NA	NA	NA	NA	NA	NA	NA	0.5761	0.1418	4.831e-05	+?+++++-++++++-?+?-+?+++++	0.9843	0.0052	36126	14487	21486	1	NA	NA	NA	NA	NA	NA	NA	NA	NA	0.5761	0.1418	4.849e-05	+?
rs1322820	6	10047391	T	G	intergenic	LOC100506207(1261713);TFAP2A(349525)	-0.1873	0.0462	4.977e-05	????----???--?+?-???-?-+?-?	22344	8568	13623	4	0.3266	0.0106	0.3266	27	12	44.4444	-0.1048	0.0291	0.0003165	????---0???--?+?-???+?-+?-?	12838	6061	6777	4	0.0777	0.0382	0.04184	????++--???++?-?+???+?+-?+?	9180	2483	6697	4	-3.80039	0.000144467	NA	NA	NA	NA	NA	NA	NA	NA	NA	NA	NA	NA	NA	NA	NA	NA	NA	NA	NA	NA	NA	NA	NA	NA	NA	NA	NA	NA	NA	NA	NA	NA	-0.1873	0.0462	4.977e-05	????----???--?+?-???-?-+?-	0.3266	0.0106	22344	8568	13623	4	NA	NA	NA	NA	NA	NA	NA	NA	NA	-0.1873	0.0462	5.032e-05	-?
rs150025654	13	109923385	A	G	intergenic	MYO16(63030);LINC00399(129658)	-0.5008	0.1235	5.034e-05	---------+++--+++-+-+----+-	68470	31975	36340	0	0.011	0.0017	0.011	27	27	100	-0.1439	0.0767	0.06083	-+-+------++--++---------+-	33811	15663	18148	0	0.3726	0.0973	0.0001283	++++++++--+++--+-+?-?+-++-+	27150	9981	17169	0	-4.16882	3.06175e-05	NA	NA	NA	NA	NA	NA	NA	NA	NA	NA	NA	NA	NA	NA	NA	NA	NA	NA	NA	NA	NA	NA	NA	NA	NA	NA	NA	NA	NA	NA	NA	NA	-0.448	0.1618	0.005621	---------+++--+++-+-+----+	0.0115	0.002	38682	15640	22887	0	29788	0.5628	0.1908	0.002586	0.01027	16335	13453	29788	0	-0.5009	0.1236	5.037e-05	--
chr3_11362896_I	3	11362896	D	I3	intronic	ATG7(?)	0.1492	0.0368	5.072e-05	?+++-?++?+?++??+???+??-+-++	51924	25418	26506	7	0.1729	0.0084	0.1729	27	16	59.2593	0.0894	0.0234	0.0001356	?+++-?++?+?+-??+???+??-+-++	30767	17548	13219	7	-0.0593	0.0291	0.04132	?----?-+?-?--??-???-??++-+-	21093	7832	13261	7	3.98219	6.82832e-05	0.1534	0.0393	9.617e-05	?++++?++?++?++??+???+??-+-+	0.1729	0.0084	51923	25418	26505	7	0.1729	27	16	59.2593	0.086	0.0284	0.002424	?-++-?-+?+?+-??+???+??-+-++	30770	17551	13219	7	-0.0609	0.0352	0.08363	?--+-?--?-?-+??-???-??-+++-	21089	7829	13260	7	3.24797	0.00116233	0.165	0.056	0.003229	?+++-?++?+?++??+???+??-+-+	0.1793	0.0096	22281	9161	13120	7	29643	1.147	0.04869	0.004842	0.168	16257	13386	29643	0	0.1492	0.0368	5.05e-05	++
rs7305820	12	74550782	T	C	ncRNA_intronic	LOC100507377	0.1379	0.034	5.075e-05	+?+++++++-+-+++?++-+--++?+?	35880	14177	21548	20	0.509	0.0191	0.491	27	23	85.1852	0.0521	0.0212	0.01384	+?+++++++-+++++?++--+--+?+?	20639	9682	10957	20	-0.0897	0.0278	0.00127	-?--+----+-+---?-++-++--?-?	14881	4446	10435	20	4.05593	4.99344e-05	0.14	0.0357	8.955e-05	+?+++++++-?+-+++?++-+--++?+	0.5089	0.0189	35880	14177	21548	20	0.4911	27	23	85.1852	0.0923	0.0404	0.0225	+?-+++++-+++--+?+++--++-?+?	20639	9682	10957	20	-0.0914	0.0556	0.1002	-?--+--+++-+-+-?--+--++-?+?	14881	4446	10435	20	2.67286	0.00752075	0.1379	0.034	5.075e-05	+?+++++++-+-+++?++-+--++?+	0.509	0.0191	35880	14177	21548	20	5516	NA	NA	NA	0.4642	3174	2342	5516	0	0.1379	0.034	4.995e-05	+?
rs12502913	4	40448255	T	G	intronic	RBM47	0.194	0.0479	5.101e-05	+????++++-?+??+?+++-+-?+?+?	23613	8891	14567	9	0.7298	0.014	0.2702	27	16	59.2593	0.0695	0.0299	0.0203	-????++-+-?-??+?+++-++?+?+?	13756	6253	7503	9	-0.1339	0.0403	0.0008811	-????-+--+?-??-?---+-+?-?+?	9540	2605	6935	9	4.05335	5.04887e-05	NA	NA	NA	NA	NA	NA	NA	NA	NA	NA	NA	NA	NA	NA	NA	NA	NA	NA	NA	NA	NA	NA	NA	NA	NA	NA	NA	NA	NA	NA	NA	NA	0.194	0.0479	5.101e-05	+????++++-?+??+?+++-+-?+?+	0.7298	0.014	23613	8891	14567	9	21196	NA	NA	NA	0.2707	12048	9148	21196	0	0.194	0.0479	5.119e-05	+?
rs58886745	8	128655710	T	C	intergenic	CASC8(161326);CASC11(57143)	-0.1711	0.0422	5.128e-05	-????--?--?+-?-?-+----?-?-?	25252	9501	15597	3	0.3776	0.0114	0.3776	27	16	59.2593	-0.0811	0.0262	0.001983	-????--?--?--?-?------?+?+?	14743	6553	8190	3	0.0786	0.0354	0.02629	-????-+?++?-+?+?----++?+?+?	10199	2921	7278	3	-3.62618	0.00028765	-0.1758	0.0443	7.289e-05	-????--?--??+-?-?-+----?-?+	0.3775	0.0112	25252	9501	15597	3	0.3775	27	16	59.2593	-0.0533	0.0543	0.3267	+????--?-+?--?+?----++?-?-?	14743	6553	8190	3	0.1143	0.0789	0.1475	-????-+?++?-+?+?+----+?+?-?	10199	2921	7278	3	-1.74985	0.0801436	-0.1711	0.0422	5.128e-05	-????--?--?+-?-?-+----?-?-	0.3776	0.0114	25252	9501	15597	3	6235	NA	NA	NA	0.3725	4016	2219	6235	0	-0.1711	0.0422	5.024e-05	-?
rs13190535	5	38650637	A	C	ncRNA_intronic	LIFR-AS1	0.1036	0.0256	5.156e-05	++?+-+---+?-+?+-+++++-++?++	62523	29253	33115	16	0.5072	0.0133	0.4928	27	23	85.1852	0.0619	0.0162	0.0001262	++?+-++--+?-+?+-++++--++?++	30610	14031	16579	16	-0.044	0.0207	0.03334	--?-+++-+-?+-?-+-----++-?--	24913	8934	15979	16	4.02883	5.60551e-05	NA	NA	NA	NA	NA	NA	NA	NA	NA	NA	NA	NA	NA	NA	NA	NA	NA	NA	NA	NA	NA	NA	NA	NA	NA	NA	NA	NA	NA	NA	NA	NA	0.0856	0.0358	0.01681	++?+-+---+?-+?+-+++++-++?+	0.4969	0.0114	32635	12864	19616	16	29888	0.8847	0.03651	0.0007914	0.4821	16389	13499	29888	0	0.1036	0.0256	5.152e-05	++
rs34596419	13	111189991	C	G	intronic	RAB20	0.4243	0.1048	5.166e-05	++++++++++++-+--+?++---++-+	68333	31831	36348	6	0.9852	0.0038	0.0148	27	26	96.2963	0.1197	0.0668	0.07303	+++--+++++++-++-+?-++--++-+	33712	15549	18163	6	-0.3539	0.0826	1.822e-05	------------0-+-----??-+---	26987	9977	17010	5	4.45821	8.26454e-06	NA	NA	NA	NA	NA	NA	NA	NA	NA	NA	NA	NA	NA	NA	NA	NA	NA	NA	NA	NA	NA	NA	NA	NA	NA	NA	NA	NA	NA	NA	NA	NA	0.5692	0.1346	2.353e-05	++++++++++++-+--+?++---++-	0.9836	0.0041	38431	15430	22847	6	29902	0.8178	0.1666	0.2274	0.01223	16401	13501	29902	0	0.4243	0.1048	5.157e-05	++
rs560018	1	110200360	T	C	intronic	GSTM4	0.1871	0.0462	5.218e-05	+????++++??+??+?+--+--?+?+?	21920	8164	13601	10	0.6316	0.0084	0.3684	27	15	55.5556	0.0412	0.0284	0.1468	+????-+-+??+??+?+-++-+?-?-?	12789	5764	7025	10	-0.1649	0.0386	1.989e-05	-????----??-??-?--+-++?-?-?	8813	2367	6446	10	4.30074	1.70231e-05	0.2041	0.0486	2.712e-05	+????++++???+??+?+--+--?+?+	0.6318	0.0083	21920	8164	13601	10	0.3682	27	15	55.5556	0.0289	0.0551	0.5995	+????-+-+??+??+?+--+-+?+?-?	12789	5764	7025	10	-0.1565	0.0814	0.05451	+????----??-??-?-+-+--?-?+?	8813	2367	6446	10	1.88615	0.0592744	0.1871	0.0462	5.218e-05	+????++++??+??+?+--+--?+?+	0.6316	0.0084	21920	8164	13601	10	NA	NA	NA	NA	NA	NA	NA	NA	NA	0.1871	0.0462	5.127e-05	+?
rs146783951	3	24676399	C	G	intergenic	MIR4792(113473);RARB(194415)	0.2028	0.0502	5.276e-05	++?++?-+++?++?+?++-?-?++?+?	26205	11259	14796	7	0.8204	0.0132	0.1796	27	18	66.6667	0.0756	0.0319	0.01757	-+?++?-+++?++?-?+--?-?++?+?	15354	7805	7549	7	-0.1075	0.0407	0.008238	--?+-?+---?--?-?--+?+?+-?-?	10627	3411	7216	7	3.54078	0.000398939	0.2099	0.0532	8.031e-05	++?++?-+++??++?+?++-?-?-+?+	0.8205	0.0132	26205	11259	14796	7	0.1795	27	18	66.6667	0.0742	0.0603	0.2185	-+?-+?-+++?++?-?+--?-?++?+?	15354	7805	7549	7	-0.0491	0.0846	0.5614	-+?+-?+++-?+-?-?-++?+?--?+?	10627	3411	7216	7	1.18683	0.235296	0.2028	0.0502	5.276e-05	++?++?-+++?++?+?++-?-?++?+	0.8204	0.0132	26205	11259	14796	7	18321	NA	NA	NA	0.1803	10727	7594	18321	0	0.2028	0.0502	5.349e-05	+?
rs453283	10	4633598	A	C	intergenic	LINC00703(180794);LINC00704(58779)	-0.16	0.0396	5.407e-05	--+-?---?+---+----???+?---?	31446	12934	18364	8	0.2934	0.0118	0.2934	27	20	74.0741	-0.0862	0.025	0.0005745	-++-?--+?--+-+----???-?---?	18185	8731	9454	8	0.0851	0.0322	0.008162	++-+?+++?-++++++++???-?+++?	12962	4176	8786	8	-4.20206	2.64491e-05	-0.1662	0.0417	6.741e-05	--+-?---?+?---+----???+?---	0.2934	0.0114	31446	12934	18364	8	0.2934	27	20	74.0741	-0.0765	0.0474	0.1068	-++-?--+?-+-+----+???-?+--?	18185	8731	9454	8	0.0595	0.064	0.3527	++--?+++?++-+--+++???-?-+-?	12962	4176	8786	8	-1.70765	0.0877006	-0.16	0.0396	5.407e-05	--+-?---?+---+----???+?---	0.2934	0.0118	31446	12934	18364	8	NA	NA	NA	NA	NA	NA	NA	NA	NA	-0.16	0.0396	5.336e-05	-?
rs10868895	9	73438484	T	C	intronic	TRPM3	0.0995	0.0247	5.466e-05	+++++---++-+++++--++--+---+	68730	32080	36496	20	0.402	0.0133	0.402	27	27	100	0.0298	0.0156	0.05673	--+++---++--++++--+-+++++++	40584	21951	18633	20	-0.0794	0.0198	6.337e-05	-----+++--+---------++++-+-	27768	10062	17706	20	4.33211	1.4769e-05	NA	NA	NA	NA	NA	NA	NA	NA	NA	NA	NA	NA	NA	NA	NA	NA	NA	NA	NA	NA	NA	NA	NA	NA	NA	NA	NA	NA	NA	NA	NA	NA	0.0781	0.0332	0.01869	+++++---++-+++++--++--+---	0.4015	0.0179	38954	15744	23056	19	29776	1.134	0.0367	0.0006363	0.4027	16336	13440	29776	1	0.0995	0.0247	5.458e-05	++
rs116905707	6	170731021	A	G	intergenic	FAM120B(14862);PSMB1(113183)	0.5185	0.1286	5.51e-05	+++++-++++++++--++?-?+--+++	67398	31721	35523	0	0.0111	0.0034	0.0111	27	25	92.5926	0.2595	0.0801	0.001192	+-+++--++++++++-+-?-?---+++	39869	21690	18179	0	-0.2537	0.1012	0.01222	-?---+-----+--+---?++-+-+--	27386	9958	17428	0	3.97633	6.99871e-05	NA	NA	NA	NA	NA	NA	NA	NA	NA	NA	NA	NA	NA	NA	NA	NA	NA	NA	NA	NA	NA	NA	NA	NA	NA	NA	NA	NA	NA	NA	NA	NA	0.6107	0.162	0.0001641	+++++-++++++++--++?-?+--++	0.0129	0.0032	37720	15446	22120	0	29678	1.436	0.2106	0.08603	0.008053	16275	13403	29678	0	0.5185	0.1285	5.486e-05	++
rs147168842	7	119652367	A	T	intergenic	LINC02476(104938);KCND2(261355)	-0.5215	0.1293	5.513e-05	-???---+--?--------+?-?-?-?	30797	12621	18024	0	0.9769	0.0034	0.0231	27	19	70.3704	-0.186	0.0766	0.01518	+???--+---?------+--?-?-?-?	18159	8733	9426	0	0.3391	0.1057	0.001342	+???--+-++?+++++++?-?+?-?+?	12103	3821	8282	0	-4.0226	5.75598e-05	NA	NA	NA	NA	NA	NA	NA	NA	NA	NA	NA	NA	NA	NA	NA	NA	NA	NA	NA	NA	NA	NA	NA	NA	NA	NA	NA	NA	NA	NA	NA	NA	-0.5215	0.1293	5.513e-05	-???---+--?--------+?-?-?-	0.9769	0.0034	30797	12621	18024	0	28660	NA	NA	NA	0.03016	15975	12685	28660	0	-0.5215	0.1293	5.501e-05	-?
rs10060753	5	147765015	A	T	intronic	FBXO38	0.1141	0.0283	5.613e-05	+++-+++-++++++++-+-+?-+-+-+	68215	32012	36048	17	0.7567	0.0105	0.2433	27	26	96.2963	0.0378	0.018	0.03613	+++++-++++++-+++-+--?-+-+++	40358	21908	18450	17	-0.0687	0.0227	0.002443	-+-+---+-+--------+-?--+-+-	27480	10038	17442	17	3.67615	0.000236778	NA	NA	NA	NA	NA	NA	NA	NA	NA	NA	NA	NA	NA	NA	NA	NA	NA	NA	NA	NA	NA	NA	NA	NA	NA	NA	NA	NA	NA	NA	NA	NA	0.158	0.0386	4.199e-05	+++-+++-++++++++-+-+?-+-+-	0.7647	0.008	38283	15600	22528	16	29932	0.9392	0.04162	0.1317	0.2527	16412	13520	29932	1	0.1141	0.0283	5.685e-05	++
rs146152813	1	239203171	T	G	intergenic	LINC01139(553854);CHRM3(347059)	-0.3789	0.0941	5.668e-05	+++-++-+-???--+??--+?--???-	53245	25418	27822	1	0.0225	0.0018	0.0225	27	18	66.6667	-0.0898	0.0579	0.1209	+++-++-+-???++-??---?--???-	25286	11362	13924	1	0.3003	0.0751	6.372e-05	+--+---++???++-??++??++???+	20949	7783	13166	1	-4.11375	3.89287e-05	NA	NA	NA	NA	NA	NA	NA	NA	NA	NA	NA	NA	NA	NA	NA	NA	NA	NA	NA	NA	NA	NA	NA	NA	NA	NA	NA	NA	NA	NA	NA	NA	-0.1513	0.1543	0.3269	+++-++-+-???--+??--+?--???	0.0219	0.0029	23723	9242	14476	1	29522	0.5983	0.1184	1.435e-05	0.02288	16176	13346	29522	0	-0.3789	0.0941	5.67e-05	--
rs7715303	5	31044320	T	G	intergenic	LOC105374704(1162110);CDH6(149442)	-0.104	0.0258	5.677e-05	-+-+-------?--+++-+-?-+----	67304	31580	35569	13	0.6535	0.0108	0.3465	27	25	92.5926	-0.0362	0.0163	0.02652	-+-+-+---+-?--+++++-?++----	33260	15454	17806	13	0.0699	0.0208	0.0007621	+-++++++++-?++++-++-?+--+++	27035	9856	17179	13	-4.015	5.9447e-05	NA	NA	NA	NA	NA	NA	NA	NA	NA	NA	NA	NA	NA	NA	NA	NA	NA	NA	NA	NA	NA	NA	NA	NA	NA	NA	NA	NA	NA	NA	NA	NA	-0.0709	0.0349	0.04221	-+-+-------?--+++-+-?-+---	0.6578	0.013	37640	15329	22156	13	29664	1.155	0.0383	0.0001656	0.3517	16251	13413	29664	0	-0.104	0.0258	5.666e-05	--
chr1_72672261_D	1	72672261	D	I2	intronic	NEGR1	0.1783	0.0443	5.753e-05	+???++??+++-?++?++--???-???	20526	8536	11836	7	0.4798	0.0121	0.4798	27	14	51.8519	0.0457	0.0281	0.1041	+???-+??+++-?+-?+---???+???	11804	5658	6146	7	-0.1541	0.0369	2.941e-05	-???--??-+--?--?---+???+???	8367	2833	5534	7	4.30778	1.64905e-05	0.185	0.0463	6.525e-05	+???++??++?++?++?++--???-??	0.4799	0.0121	20526	8536	11836	7	0.4799	27	14	51.8519	0.0101	0.0493	0.8379	-???--??-++-?++?++--???-???	11804	5658	6146	7	-0.1468	0.0666	0.02753	-???--??+-+-?+-?-+++???-???	8367	2833	5534	7	1.89352	0.058289	0.1783	0.0443	5.753e-05	+???++??+++-?++?++--???-??	0.4798	0.0121	20526	8536	11836	7	NA	NA	NA	NA	NA	NA	NA	NA	NA	0.1783	0.0443	5.702e-05	+?
rs117251974	17	40246383	T	C	intergenic	ZNF385C(56339);DHX58(7039)	-0.4363	0.1085	5.755e-05	---++--++-?+?+-+--+---?----	62500	29365	32982	0	0.0148	0.0024	0.0148	27	24	88.8889	-0.1741	0.069	0.01161	----------?+?+-++-+-+-?----	36914	20184	16730	0	0.2979	0.0862	0.00055	-?+--++--+?-?+--++?-++?++++	24922	9049	15873	0	-4.27479	1.9132e-05	NA	NA	NA	NA	NA	NA	NA	NA	NA	NA	NA	NA	NA	NA	NA	NA	NA	NA	NA	NA	NA	NA	NA	NA	NA	NA	NA	NA	NA	NA	NA	NA	-0.3335	0.1662	0.04484	---++--++-?+?+-+--+---?---	0.0126	0.0022	32965	13185	19627	0	29535	0.599	0.1427	0.0003294	0.01644	16180	13355	29535	0	-0.4363	0.1084	5.749e-05	--
rs58075522	8	10709210	A	G	intergenic	LOC101929229(5191);XKR6(44447)	-0.3021	0.0753	6.033e-05	-?-?---+-??-?--?-?--+--+?-?	28278	10480	17645	6	0.071	0.0057	0.071	27	18	66.6667	-0.1075	0.0486	0.02698	-?+?+--+-??+?--?+?--+---?-?	16111	7298	8813	6	0.2414	0.0616	8.913e-05	+?+?+++++??+?+-?+?++-+--?+?	11813	3134	8679	6	-4.44665	8.72182e-06	NA	NA	NA	NA	NA	NA	NA	NA	NA	NA	NA	NA	NA	NA	NA	NA	NA	NA	NA	NA	NA	NA	NA	NA	NA	NA	NA	NA	NA	NA	NA	NA	-0.3021	0.0753	6.033e-05	-?-?---+-??-?--?-?--+--+?-	0.071	0.0057	28278	10480	17645	6	2300	NA	NA	NA	0.06	1141	1159	2300	0	-0.3021	0.0753	6.022e-05	-?
rs144999906	13	77336178	T	C	intergenic	LMO7DN(878230);KCTD12(118126)	0.158	0.0394	6.073e-05	+-++?+-+++?++++++-++?++++-+	64277	30171	33953	5	0.1183	0.006	0.1183	27	24	88.8889	0.047	0.0247	0.05711	+-++?--+++?+++-++--+?+-++++	31641	14523	17118	5	-0.1124	0.0317	0.0003995	-+-+?-+---?------+--?----+-	25736	9417	16319	5	3.96648	7.29434e-05	0.1783	0.0421	2.344e-05	+-++?+-++++?++++++-++?++++-	0.1184	0.006	64271	30171	33947	5	0.1184	27	24	88.8889	0.0377	0.0328	0.2499	++++?+-+-+?-++--++++?+-++-+	38209	20708	17501	5	-0.0937	0.0415	0.02396	-?--?-+++-?-------?-?+++-+-	25440	9349	16091	5	2.48407	0.0129889	0.227	0.0542	2.813e-05	+-++?+-+++?++++++-++?++++-	0.1217	0.0067	34601	13897	20551	5	29676	1.084	0.05723	0.157	0.1145	16274	13402	29676	0	0.158	0.0394	6.074e-05	++
rs72830835	10	126707182	A	G	intronic	CTBP2	0.2475	0.0617	6.075e-05	+-?-++?+-++++++?+-?+--+??+?	31694	12888	18655	3	0.9087	0.0062	0.0913	27	20	74.0741	0.0677	0.0392	0.08454	+-?-+-?++++++-+?+-?+---??+?	18287	8715	9572	3	-0.1948	0.05	9.671e-05	-+?++-?-+--+---?+-?++--??-?	13054	4125	8929	3	4.13161	3.60232e-05	NA	NA	NA	NA	NA	NA	NA	NA	NA	NA	NA	NA	NA	NA	NA	NA	NA	NA	NA	NA	NA	NA	NA	NA	NA	NA	NA	NA	NA	NA	NA	NA	0.2475	0.0617	6.075e-05	+-?-++?+-++++++?+-?+--+??+	0.9087	0.0062	31694	12888	18655	3	19843	NA	NA	NA	0.08885	10964	8879	19843	0	0.2475	0.0617	6.037e-05	+?
rs1938850	11	101523288	C	G	intergenic	TRPC6(68629);ANGPTL5(238117)	-0.1079	0.0269	6.1e-05	++----++--+----+-+---------	68595	32009	36433	16	0.7099	0.0089	0.2901	27	27	100	-0.0591	0.017	0.0005092	++-+-+--++---+---++--------	33886	15693	18193	16	0.0517	0.0217	0.0171	--++++--++-++++-+++++++++++	27716	10040	17676	16	-4.01943	5.83393e-05	NA	NA	NA	NA	NA	NA	NA	NA	NA	NA	NA	NA	NA	NA	NA	NA	NA	NA	NA	NA	NA	NA	NA	NA	NA	NA	NA	NA	NA	NA	NA	NA	-0.1255	0.0362	0.0005307	++----++--+----+-+--------	0.7127	0.0113	38860	15698	23009	16	29735	1.09	0.04009	0.03072	0.2935	16311	13424	29735	0	-0.1079	0.0269	6.057e-05	--
rs73313362	7	18727483	A	G	intronic	HDAC9	0.4173	0.1041	6.105e-05	-?-+++++++-+++----+-+++++++	68557	31995	36407	5	0.9841	0.0033	0.0159	27	26	96.2963	0.2073	0.0666	0.001868	+?---+++++++++-+--+++++++++	33853	15668	18185	5	-0.2682	0.0814	0.0009899	+----+----+----+-+-?+------	27570	10031	17539	4	4.52109	6.15221e-06	NA	NA	NA	NA	NA	NA	NA	NA	NA	NA	NA	NA	NA	NA	NA	NA	NA	NA	NA	NA	NA	NA	NA	NA	NA	NA	NA	NA	NA	NA	NA	NA	0.4689	0.1389	0.0007365	-?-+++++++-+++----+-++++++	0.9845	0.0043	38707	15623	22929	5	29850	0.7038	0.1568	0.0251	0.01638	16372	13478	29850	0	0.4173	0.1041	6.101e-05	++
rs41272206	6	36945537	T	C	intronic	MTCH1	-0.2383	0.0595	6.12e-05	+----+----+------+-++-++---	68915	32160	36600	12	0.9541	0.0053	0.0459	27	27	100	-0.093	0.0373	0.01271	++-+-+-+---------+-+-++----	34038	15762	18276	12	0.149	0.0478	0.001847	-+-++-+++--+-++-++?--++-+++	27659	10065	17594	11	-3.99135	6.56979e-05	-0.2752	0.0653	2.503e-05	+?---+-----+------+?+-+++--	0.9541	0.005	68214	31932	36128	11	0.0459	27	25	92.5926	-0.061	0.0511	0.2332	+?-+-+-+-+-------+?+?+++---	39991	21757	18234	10	0.2617	0.0659	7.208e-05	-++-+++?+++++++-+++??--?+++	26552	9804	16748	9	-3.86973	0.000108955	-0.1744	0.0783	0.02586	+----+----+------+-++-++--	0.9522	0.0063	39008	15763	23090	12	29907	1.385	0.0912	0.0003556	0.04334	16397	13510	29907	0	-0.2384	0.0595	6.131e-05	--
rs470399	12	129395114	T	C	intronic	GLT1D1	-0.1077	0.0269	6.137e-05	--???+-----+?---+-+-++?+?--	57635	27534	29946	14	0.4298	0.0054	0.4298	27	21	77.7778	-0.058	0.0169	0.0006139	+-???-----++?-------+-?-?--	27820	12682	15138	14	0.0518	0.0217	0.01717	+-???-++++++?+++-+-+--?-?++	22835	8559	14276	14	-3.99207	6.54997e-05	NA	NA	NA	NA	NA	NA	NA	NA	NA	NA	NA	NA	NA	NA	NA	NA	NA	NA	NA	NA	NA	NA	NA	NA	NA	NA	NA	NA	NA	NA	NA	NA	-0.0697	0.0394	0.07714	--???+-----+?---+-+-++?+?-	0.4333	0.0062	27659	11096	16408	13	29976	0.8686	0.03666	0.0001212	0.4267	16438	13538	29976	1	-0.1077	0.0269	6.119e-05	--
rs12548061	8	93593564	T	C	ncRNA_intronic	LOC102724710	0.2871	0.0717	6.188e-05	-????++++?+??++?+??+?+?+???	18197	7580	10469	3	0.8721	0.0088	0.1279	27	12	44.4444	0.1516	0.0443	0.0006196	-????++++?+??+-?+??+?+?-???	10929	5198	5731	3	-0.1442	0.0613	0.01868	+????----?-??--?+??-?+?-???	6960	2350	4610	3	3.91105	9.18959e-05	NA	NA	NA	NA	NA	NA	NA	NA	NA	NA	NA	NA	NA	NA	NA	NA	NA	NA	NA	NA	NA	NA	NA	NA	NA	NA	NA	NA	NA	NA	NA	NA	0.2871	0.0717	6.188e-05	-????++++?+??++?+??+?+?+??	0.8721	0.0088	18197	7580	10469	3	NA	NA	NA	NA	NA	NA	NA	NA	NA	0.2871	0.0717	6.223e-05	+?
rs9915612	17	71965954	A	G	intergenic	LINC00469(141278);RPL38(233841)	0.3071	0.0767	6.189e-05	??-++?+??+?-+?????????+++??	15475	6379	9096	4	0.1325	0.0072	0.1325	27	10	37.037	0.0988	0.0481	0.03993	??+++?+??+?-+?????????+--??	8649	4258	4391	4	-0.2039	0.0603	0.0007249	??+--?-??-?--?????????---??	6765	2087	4678	4	3.92432	8.69735e-05	0.3269	0.0822	6.945e-05	??+++?+??+??-+?????????+++?	0.1325	0.0072	15475	6379	9096	4	0.1325	27	10	37.037	0.0838	0.0789	0.2881	??-++?+??+?-+?????????---??	8649	4258	4391	4	-0.2444	0.1048	0.01971	??+--?-??-?--?????????---??	6765	2087	4678	4	2.5019	0.0123528	0.3071	0.0767	6.189e-05	??-++?+??+?-+?????????+++?	0.1325	0.0072	15475	6379	9096	4	NA	NA	NA	NA	NA	NA	NA	NA	NA	0.3071	0.0767	6.23e-05	+?
rs36059	3	134732732	A	C	intronic	EPHB1	0.1611	0.0402	6.263e-05	+??++-+--++++++++++-+-++?+?	35015	14225	20635	15	0.2453	0.0114	0.2453	27	23	85.1852	0.036	0.0249	0.1483	+??++-+---+++++++++-+--+?+?	20368	9722	10646	15	-0.1156	0.033	0.000459	-??----+-----------++---?-?	14287	4454	9833	15	3.66714	0.000245283	0.1694	0.0426	6.923e-05	+??++-+-++?+++++-+++---++?+	0.2451	0.0114	35015	14225	20635	15	0.2451	27	23	85.1852	-0.0072	0.0466	0.8769	-??++--+-+-+++---++++---?-?	20368	9722	10646	15	-0.0884	0.0653	0.1758	-??--+----+----+--++++--?+?	14287	4454	9833	15	1.01218	0.31145	0.1611	0.0402	6.263e-05	+??++-+--++++++++++-+-++?+	0.2453	0.0114	35015	14225	20635	15	NA	NA	NA	NA	NA	NA	NA	NA	NA	0.1611	0.0402	6.137e-05	+?
rs2594854	5	173235039	A	G	intergenic	LINC01485(17094);CPEB4(80292)	0.27	0.0675	6.333e-05	+?+?++++++++++??+++??-+--+?	34636	13839	20644	7	0.0766	0.0066	0.0766	27	20	74.0741	0.0608	0.0411	0.1391	+?+?+++--++---??-++??-+-++?	19802	9363	10439	7	-0.2063	0.0556	0.0002075	-?+?----------??-++??++-+-?	14458	4409	10049	7	3.86308	0.000111965	0.3173	0.0728	1.322e-05	+?-?++++++?++++??+++??-+--+	0.0765	0.0065	34636	13839	20644	7	0.0765	27	20	74.0741	0.2163	0.0791	0.006232	+?+?++++-++-+-??-+-??--++-?	19802	9363	10439	7	-0.2279	0.1183	0.05401	-?+?--+-+-+---??---??+--+-?	14458	4409	10049	7	3.12139	0.0018	0.27	0.0675	6.333e-05	+?+?++++++++++??+++??-+--+	0.0766	0.0066	34636	13839	20644	7	24963	NA	NA	NA	0.06696	14730	10233	24963	0	0.27	0.0675	6.334e-05	+?
rs1106152	2	241231640	T	C	intergenic	OTOS(151567);GPC1(143475)	-0.1448	0.0362	6.404e-05	-?----??--?--?-?--?-?++---?	31528	11979	19397	9	0.4563	0.0131	0.4563	27	18	66.6667	-0.0592	0.0228	0.009472	-?---+??++?--?-?--?-?-+--+?	17815	8095	9720	9	0.0895	0.0295	0.002441	+?+-++??++?++?+?++?+?--+++?	13344	3822	9522	9	-3.98832	6.65441e-05	-0.1501	0.0379	7.586e-05	-?----??--??--?-?--?-?++--+	0.4566	0.013	31528	11979	19397	9	0.4566	27	18	66.6667	-0.0551	0.0432	0.2018	-?-+--??--?+-?+?-+?-?+-+-+?	17815	8095	9720	9	0.0943	0.0571	0.09876	-?++++??+-?+-?+?++?-?---+-?	13344	3822	9522	9	-2.08657	0.0369267	-0.1448	0.0362	6.404e-05	-?----??--?--?-?--?-?++---	0.4563	0.0131	31528	11979	19397	9	NA	NA	NA	NA	NA	NA	NA	NA	NA	-0.1448	0.0362	6.334e-05	-?
rs185354319	6	62196326	A	T	intergenic	NONE(NONE);NONE(NONE)	0.7517	0.1885	6.643e-05	?+?+??+-?+?-???+??????++?+?	12526	5026	7500	2	0.9732	0.0075	0.0268	27	10	37.037	0.3212	0.1135	0.004659	?+?+??++?-?+???+??????++?+?	7154	3542	3612	2	-0.497	0.1491	0.000858	?-?-??-+?-?+???-??????-+?-?	5368	1480	3888	2	4.36642	1.26302e-05	NA	NA	NA	NA	NA	NA	NA	NA	NA	NA	NA	NA	NA	NA	NA	NA	NA	NA	NA	NA	NA	NA	NA	NA	NA	NA	NA	NA	NA	NA	NA	NA	0.7517	0.1885	6.643e-05	?+?+??+-?+?-???+??????++?+	0.9732	0.0075	12526	5026	7500	2	25833	NA	NA	NA	0.02129	14644	11189	25833	0	0.7517	0.1885	6.669e-05	+?
rs485660	1	110023432	A	G	UTR3	SYPL2	-0.1136	0.0285	6.762e-05	+------+--+----?-++--+-----	67623	31484	35984	15	0.2408	0.0079	0.2408	27	26	96.2963	-0.0256	0.0182	0.1602	-+-+-+-+-++---+?-++--+-----	33256	15329	17927	15	0.0868	0.0229	0.0001489	-++++++++++++-+?+--+--++-++	27374	9884	17490	15	-3.84254	0.000121768	-0.1179	0.0303	9.772e-05	+------+---+--+-?-++-++----	0.2408	0.0077	67620	31484	35981	15	0.2408	27	26	96.2963	-0.0393	0.0235	0.09459	+--+-+-+-+--+-+?-++-+----+-	39872	21536	18336	15	0.0506	0.0293	0.08395	-++-+-++++++---?-+-++--+--+	27369	9881	17488	15	-2.39352	0.0166878	-0.1244	0.0387	0.001296	+------+--+----?-++--+----	0.2362	0.0081	37947	15220	22572	15	29676	0.9042	0.04206	0.01663	0.2464	16264	13412	29676	0	-0.1136	0.0285	6.817e-05	--
rs137918909	20	23449318	A	G	intergenic	CST11(15836);CST8(22420)	-0.418	0.1051	6.959e-05	-?----??------?--?-??-----?	33185	13000	20032	0	0.0284	0.0024	0.0284	27	19	70.3704	-0.1195	0.0689	0.08312	-?----??---+++?+-?-??--+--?	18754	8617	10137	0	0.2886	0.0839	0.0005809	+?+++-??++-+++?+-?+??+++++?	14063	4320	9743	0	-3.75903	0.000170574	NA	NA	NA	NA	NA	NA	NA	NA	NA	NA	NA	NA	NA	NA	NA	NA	NA	NA	NA	NA	NA	NA	NA	NA	NA	NA	NA	NA	NA	NA	NA	NA	-0.418	0.1051	6.959e-05	-?----??------?--?-??-----	0.0284	0.0024	33185	13000	20032	0	15314	NA	NA	NA	0.0328	9140	6174	15314	0	-0.418	0.1051	6.974e-05	-?
rs72673908	14	51856847	A	G	intergenic	LINC00640(24572);LINC02310(2000)	0.2913	0.0734	7.174e-05	+??-++++++-+++--+--++++-?++	64208	30290	33763	0	0.97	0.0025	0.03	27	24	88.8889	0.1076	0.0462	0.01979	-??+-+++++++++--+-+++0++?++	31637	14629	17008	0	-0.2121	0.0595	0.0003626	-??+--++--+--+++--?-+--??--	25141	9373	15768	0	4.24396	2.19607e-05	NA	NA	NA	NA	NA	NA	NA	NA	NA	NA	NA	NA	NA	NA	NA	NA	NA	NA	NA	NA	NA	NA	NA	NA	NA	NA	NA	NA	NA	NA	NA	NA	0.2098	0.1001	0.03616	+??-++++++-+++--+--++++-?+	0.9691	0.0031	34613	14067	20391	0	29595	0.6799	0.1075	0.0003325	0.02899	16223	13372	29595	0	0.2913	0.0734	7.164e-05	++
rs11193268	10	108998234	T	C	intergenic	SORCS1(73768);LINC01435(633101)	0.1837	0.0463	7.299e-05	++++-++++++-++-?+++-++-+++?	37852	15178	22519	13	0.1533	0.0074	0.1533	27	25	92.5926	0.0764	0.0288	0.008095	+++++++-+----+-?++++++++++?	21679	10270	11409	13	-0.1028	0.0377	0.006466	---++-+----+-++?---+--+--+?	15795	4842	10953	13	3.77726	0.000158566	0.2112	0.0494	1.934e-05	++++-+++++?+-++-?+++-++++++	0.1533	0.0073	37852	15178	22519	13	0.1533	27	25	92.5926	0.089	0.0543	0.101	+++++++++-+-++-?+-+++-+-+-?	21679	10270	11409	13	-0.1775	0.0743	0.01691	-+-++------+-++?--?++--+--?	15615	4823	10792	13	2.89589	0.00378088	0.1837	0.0463	7.299e-05	++++-++++++-++-?+++-++-+++	0.1533	0.0074	37852	15178	22519	13	17833	NA	NA	NA	0.1444	10844	6989	17833	0	0.1837	0.0463	7.26e-05	+?
rs894216	1	30185088	T	C	intergenic	LINC01756(508462);LINC01648(301711)	-0.1912	0.0482	7.304e-05	??---?--?-?--?????????+---?	20556	8335	12221	7	0.6748	0.0203	0.3252	27	12	44.4444	-0.0407	0.03	0.1744	??-+-?--?-?--?????????+++-?	11559	5732	5827	7	0.1459	0.0381	0.0001285	??+++?++?+?-+?????????-+++?	8932	2565	6367	7	-3.84795	0.000119112	NA	NA	NA	NA	NA	NA	NA	NA	NA	NA	NA	NA	NA	NA	NA	NA	NA	NA	NA	NA	NA	NA	NA	NA	NA	NA	NA	NA	NA	NA	NA	NA	-0.1912	0.0482	7.304e-05	??---?--?-?--?????????+---	0.6748	0.0203	20556	8335	12221	7	NA	NA	NA	NA	NA	NA	NA	NA	NA	-0.1912	0.0482	7.284e-05	-?
rs16840826	4	7687588	A	G	intronic	SORCS2	0.2591	0.0653	7.316e-05	++?-++++++?++?+?++-+++++?++	61635	28783	32697	12	0.0454	0.0102	0.0454	27	22	81.4815	0.1422	0.0406	0.0004579	+-?-++++++?++?+?++-++++-?++	30001	13671	16330	12	-0.1179	0.053	0.02603	--?----+0+?-+?-?+++---+-?--	24612	8803	15809	12	3.89584	9.78576e-05	0.3101	0.0725	1.867e-05	++?-+++++++?++?+?++--++++?+	0.0452	0.0096	61630	28783	32692	12	0.0452	27	22	81.4815	0.119	0.0558	0.03294	++?-++++--?++?+?-+--?-++?++	36361	19841	16520	12	-0.19	0.0721	0.008446	+-?----+++?+-?-?-?-?-?-??+-	23343	8532	14811	10	3.38926	0.000700825	0.2498	0.0891	0.005047	++?-++++++?++?+?++-+++++?+	0.0494	0.0126	31659	12345	19159	11	29976	1.31	0.09586	0.004808	0.04087	16438	13538	29976	1	0.2591	0.0654	7.325e-05	++
rs16926263	10	25982163	T	C	ncRNA_intronic	LINC00836	0.3335	0.0842	7.444e-05	-++++++++++++++-+++-+++-+-+	68906	32162	36589	6	0.9781	0.0025	0.0219	27	27	100	0.0857	0.0522	0.1007	+++--+++---+++--+++---+++++	34037	15753	18284	6	-0.2667	0.069	0.0001114	+-----+--------+-?-+---+-+-	27614	9977	17637	6	4.07301	4.64091e-05	NA	NA	NA	NA	NA	NA	NA	NA	NA	NA	NA	NA	NA	NA	NA	NA	NA	NA	NA	NA	NA	NA	NA	NA	NA	NA	NA	NA	NA	NA	NA	NA	0.4388	0.1164	0.0001641	-++++++++++++++-+++-+++-+-	0.9791	0.0031	38960	15739	23066	6	29946	0.804	0.1215	0.0725	0.02311	16423	13523	29946	0	0.3335	0.0842	7.415e-05	++
rs61149349	1	36962937	A	G	intergenic	CSF3R(14022);GRIK3(298191)	0.1965	0.0496	7.517e-05	+-???+++--++?+-+++++-+?-?++	57602	27518	29929	7	0.9184	0.0087	0.0816	27	21	77.7778	0.0993	0.0316	0.001661	+-???+-++-+-?+-++++-++?-?++	27806	12674	15132	7	-0.0918	0.0398	0.02106	-+???---++--?-+-+---+-?+?--	22828	8559	14269	7	3.76038	0.000169653	NA	NA	NA	NA	NA	NA	NA	NA	NA	NA	NA	NA	NA	NA	NA	NA	NA	NA	NA	NA	NA	NA	NA	NA	NA	NA	NA	NA	NA	NA	NA	NA	0.2823	0.0756	0.0001877	+-???+++--++?+-+++++-+?-?+	0.9276	0.0053	27640	11088	16397	7	29962	0.8768	0.06563	0.04507	0.08849	16430	13532	29962	0	0.1965	0.0496	7.543e-05	++
rs2613458	11	115474581	A	C	intergenic	CADM1(99340);LOC101928985(128082)	-0.2161	0.0546	7.547e-05	???+-?-+?-?--?????????+-?-?	16668	6855	9813	4	0.3003	0.0151	0.3003	27	10	37.037	-0.115	0.0339	0.0006807	???+-?--?-?--?????????--?-?	9567	4802	4765	4	0.1043	0.0437	0.01692	???++?+-?-?++?????????-+?+?	7056	2033	5023	4	-3.96512	7.336e-05	NA	NA	NA	NA	NA	NA	NA	NA	NA	NA	NA	NA	NA	NA	NA	NA	NA	NA	NA	NA	NA	NA	NA	NA	NA	NA	NA	NA	NA	NA	NA	NA	-0.2161	0.0546	7.547e-05	???+-?-+?-?--?????????+-?-	0.3003	0.0151	16668	6855	9813	4	3087	NA	NA	NA	0.2749	1703	1384	3087	0	-0.2161	0.0546	7.562e-05	-?
rs4964441	12	104401790	A	C	intronic	GLT8D2	-0.3744	0.0946	7.564e-05	+----+--++---+-+--++-+-----	68526	31987	36388	2	0.0183	0.0032	0.0183	27	27	100	-0.1903	0.0595	0.001373	-+---+-+++--+-----++-------	33841	15661	18180	2	0.1699	0.0748	0.023	-+-+++-+-++-+-+-++?--?-++-+	27020	9957	17063	2	-3.76862	0.000164151	NA	NA	NA	NA	NA	NA	NA	NA	NA	NA	NA	NA	NA	NA	NA	NA	NA	NA	NA	NA	NA	NA	NA	NA	NA	NA	NA	NA	NA	NA	NA	NA	-0.451	0.1336	0.0007345	+----+--++---+-+--++-+----	0.0177	0.0044	38754	15658	22945	2	29772	0.7428	0.1336	0.02609	0.01894	16329	13443	29772	0	-0.3744	0.0946	7.58e-05	--
rs7233386	18	28827377	T	C	intergenic	DSC1(84558);DSG1(70675)	-0.0997	0.0252	7.646e-05	------++--?--?++--+-+---?--	64514	29794	34565	16	0.4431	0.0134	0.4431	27	24	88.8889	-0.0285	0.016	0.07507	---+-+++--?+-?-+-++---+-?--	31593	14389	17204	16	0.0675	0.0203	0.0008888	+-++-++-++?++?-+-+-+-+++?++	25899	9096	16803	16	-3.7141	0.000203927	-0.1066	0.0267	6.633e-05	------++---?--?++--+-+-+-?-	0.443	0.0133	64509	29794	34560	16	0.443	27	24	88.8889	-0.0185	0.0208	0.374	-+-+--++++?++?++-+---++-?+-	38256	20652	17604	16	0.078	0.0259	0.00257	+++--++-+-?++?-+-+++-+++?-+	25893	9093	16800	16	-2.90503	0.00367215	-0.0868	0.0348	0.01269	------++--?--?++--+-+---?-	0.4451	0.0183	34538	13356	21027	15	29976	0.8924	0.03641	0.00176	0.4409	16438	13538	29976	1	-0.0997	0.0252	7.609e-05	--
rs73547435	8	10996914	T	C	intronic	XKR6	0.3614	0.0914	7.755e-05	+?++++-+++-++++?+-+++-+-?-?	35604	14072	21379	5	0.9628	0.005	0.0372	27	23	85.1852	0.1534	0.0579	0.008062	+?++++-++++-++-?+-+-+-++?-?	20485	9612	10873	5	-0.2244	0.0737	0.002334	+?++--+-+-+----?-++--+-+?-?	14763	4411	10352	5	4.031	5.55389e-05	NA	NA	NA	NA	NA	NA	NA	NA	NA	NA	NA	NA	NA	NA	NA	NA	NA	NA	NA	NA	NA	NA	NA	NA	NA	NA	NA	NA	NA	NA	NA	NA	0.3614	0.0914	7.755e-05	+?++++-+++-++++?+-+++-+-?-	0.9628	0.005	35604	14072	21379	5	24505	NA	NA	NA	0.02696	14484	10021	24505	0	0.3614	0.0914	7.684e-05	+?
rs11124321	2	33701410	T	C	UTR5	RASGRP3	0.2043	0.0517	7.794e-05	+????++++?????+?++-+?+?+???	16902	6665	10082	9	0.3772	0.0084	0.3772	27	12	44.4444	0.0801	0.0316	0.0111	+????++-+?????+?++-+?+?+???	10198	4758	5440	9	-0.1198	0.0444	0.007036	-????----?????-?--++?-?-???	6386	1874	4512	9	3.66809	0.000244366	NA	NA	NA	NA	NA	NA	NA	NA	NA	NA	NA	NA	NA	NA	NA	NA	NA	NA	NA	NA	NA	NA	NA	NA	NA	NA	NA	NA	NA	NA	NA	NA	0.2043	0.0517	7.794e-05	+????++++?????+?++-+?+?+??	0.3772	0.0084	16902	6665	10082	9	NA	NA	NA	NA	NA	NA	NA	NA	NA	0.2043	0.0517	7.762e-05	+?
rs11935514	4	117268822	T	G	intergenic	MIR1973(47898);TRAM1L1(735888)	-0.1409	0.0357	7.903e-05	---++----?-?--++----+--?+--	65509	30839	34517	12	0.1438	0.0109	0.1438	27	24	88.8889	-0.0674	0.0228	0.003086	---++++-+?-?-----++-+--?+--	38820	21153	17667	12	0.0801	0.0286	0.005157	++-+-++++?+?++--++++-+-?+++	26314	9620	16694	12	-4.0327	5.51385e-05	-0.1546	0.0381	5.054e-05	---++----?--?--++--+-+--?--	0.1437	0.0108	65506	30839	34514	12	0.1437	27	24	88.8889	-0.0704	0.0297	0.01791	-+----+-+?+?-+++++++---?++-	38822	21156	17666	12	0.1065	0.0373	0.004239	-+++-++-+?+?++---+?--++?+-+	26130	9598	16532	11	-3.71015	0.000207134	-0.1219	0.0483	0.01154	---++----?-?--++----+--?+-	0.145	0.0146	35619	14453	21013	11	29890	0.8488	0.05291	0.00195	0.1422	16386	13504	29890	1	-0.1409	0.0357	7.95e-05	--
rs540155	6	18462928	A	G	intronic	RNF144B	0.142	0.036	8.071e-05	+-?+?-++--?--?+-++-+++?-?++	58328	27696	30477	13	0.1586	0.008	0.1586	27	21	77.7778	0.1008	0.023	1.132e-05	+-?-?+++++?+-?++++++++?-?++	28472	13003	15469	13	-0.0395	0.0291	0.1745	-+?-?+--++?++?-+--++--?+?--	22944	8470	14474	13	3.7825	0.000155264	0.1591	0.0384	3.471e-05	+-?+?-+++-+?--?+-++-+++?-?+	0.1586	0.0079	58319	27696	30468	13	0.1586	27	21	77.7778	0.1036	0.0296	0.0004755	+-?-?-++++?-+?+-+++++-?+?++	35064	19196	15868	13	-0.0591	0.0368	0.1087	--?+?+--++?-+?--+++-++?+?+-	22937	8467	14470	13	3.44506	0.000570943	0.1	0.0521	0.05491	+-?+?-++--?--?+-++-+++?-?+	0.1567	0.0113	28722	11450	17117	13	29606	1.198	0.04975	0.000275	0.1603	16246	13360	29606	0	0.1421	0.036	8.064e-05	++
rs35653685	12	104561201	T	G	intergenic	NFYB(29161);TXNRD1(48356)	-0.476	0.1209	8.204e-05	-?+--+---------?--++++---+?	37359	14939	22265	0	0.0208	0.0053	0.0208	27	24	88.8889	-0.1609	0.0747	0.03128	+?---+---+--+--?-++++--+--?	21381	10103	11278	0	0.3108	0.0981	0.001536	+?-+++++++--+-+?++?--?+++-?	14945	4688	10257	0	-3.82553	0.000130493	NA	NA	NA	NA	NA	NA	NA	NA	NA	NA	NA	NA	NA	NA	NA	NA	NA	NA	NA	NA	NA	NA	NA	NA	NA	NA	NA	NA	NA	NA	NA	NA	-0.476	0.1209	8.204e-05	-?+--+---------?--++++---+	0.0208	0.0053	37359	14939	22265	0	19646	NA	NA	NA	0.02118	11947	7699	19646	0	-0.476	0.1209	8.246e-05	-?
rs1323285	1	59211376	A	T	intergenic	MYSM1(45629);JUN(35087)	-0.2085	0.053	8.26e-05	?+---??????--???????------?	18408	6670	11738	5	0.6993	0.0109	0.3007	27	12	44.4444	-0.0722	0.0331	0.02897	?++--??????--???????-+-+--?	10016	4458	5558	5	0.1271	0.0418	0.002352	?-+++??????++???????-+++++?	8331	2178	6153	5	-3.73792	0.000185547	-0.233	0.0563	3.545e-05	?----???????--???????---+--	0.6992	0.0108	18408	6670	11738	5	0.3008	27	12	44.4444	-0.102	0.0646	0.1143	?++--??????-+???????-+----?	10016	4458	5558	5	0.135	0.0773	0.08075	?-+-+??????++???????-+-+++?	8331	2178	6153	5	-2.3526	0.0186426	-0.2085	0.053	8.26e-05	?+---??????--???????------	0.6993	0.0109	18408	6670	11738	5	24774	NA	NA	NA	0.2952	13105	11669	24774	0	-0.2085	0.053	8.356e-05	-?
chr13_34552603_D	13	34552603	D	I2	intergenic	RFC3(11909);LINC02343(369576)	-0.1358	0.0345	8.268e-05	-?-----+--?--?-?-------+--?	35032	13598	21279	12	0.4771	0.0121	0.4771	27	22	81.4815	-0.0465	0.0215	0.03075	+?----++--?--?+?--+--+-+--?	20050	9368	10682	12	0.094	0.0283	0.0008827	+?+++++-++?--?+?+-++++-+++?	14606	4165	10441	12	-3.95322	7.71077e-05	NA	NA	NA	NA	NA	NA	NA	NA	NA	NA	NA	NA	NA	NA	NA	NA	NA	NA	NA	NA	NA	NA	NA	NA	NA	NA	NA	NA	NA	NA	NA	NA	-0.1358	0.0345	8.268e-05	-?-----+--?--?-?-------+--	0.4771	0.0121	35032	13598	21279	12	NA	NA	NA	NA	NA	NA	NA	NA	NA	-0.1358	0.0345	8.277e-05	-?
rs4545829	16	80005642	A	G	intergenic	LINC01229(170402);LOC102724084(184213)	0.1476	0.0375	8.3e-05	+??+?+++++-++++?+-+++-?+?+?	30013	12248	17610	10	0.5659	0.01	0.4341	27	20	74.0741	0.0498	0.0234	0.03285	+??-?+-+++++-++?+++-+-?+?+?	17636	8337	9299	10	-0.1068	0.0308	0.0005309	-??-?-----+----?-+--++?-?-?	12059	3878	8181	10	4.04853	5.15412e-05	NA	NA	NA	NA	NA	NA	NA	NA	NA	NA	NA	NA	NA	NA	NA	NA	NA	NA	NA	NA	NA	NA	NA	NA	NA	NA	NA	NA	NA	NA	NA	NA	0.1476	0.0375	8.3e-05	+??+?+++++-++++?+-+++-?+?+	0.5659	0.01	30013	12248	17610	10	NA	NA	NA	NA	NA	NA	NA	NA	NA	0.1476	0.0375	8.285e-05	+?
rs1034783	7	82224083	T	C	intergenic	CACNA2D1(150961);PCLO(159238)	-0.3865	0.0982	8.326e-05	-????-??-?????-?---+?-?-???	14669	5365	9149	8	0.0784	0.0051	0.0784	27	10	37.037	-0.1992	0.0638	0.001804	-????-??-?????-?----?-?-???	8628	3710	4918	8	0.2152	0.0823	0.008913	+????+??-?????-?+++-?+?+???	5727	1626	4101	8	-3.97952	6.90553e-05	NA	NA	NA	NA	NA	NA	NA	NA	NA	NA	NA	NA	NA	NA	NA	NA	NA	NA	NA	NA	NA	NA	NA	NA	NA	NA	NA	NA	NA	NA	NA	NA	-0.3865	0.0982	8.326e-05	-????-??-?????-?---+?-?-??	0.0784	0.0051	14669	5365	9149	8	NA	NA	NA	NA	NA	NA	NA	NA	NA	-0.3865	0.0982	8.29e-05	-?
rs1275659	5	52233659	T	C	intronic	ITGA1	-0.218	0.0554	8.347e-05	-??---??-?????-?---+?---???	19199	7131	11913	5	0.7542	0.0083	0.2458	27	13	48.1481	-0.0736	0.0346	0.03326	-??--+??-?????-?--+-?+--???	10986	4899	6087	5	0.1347	0.0468	0.004016	+??-++??+?????+?-++-?+++???	7857	2187	5670	5	-3.57895	0.000344973	NA	NA	NA	NA	NA	NA	NA	NA	NA	NA	NA	NA	NA	NA	NA	NA	NA	NA	NA	NA	NA	NA	NA	NA	NA	NA	NA	NA	NA	NA	NA	NA	-0.218	0.0554	8.347e-05	-??---??-?????-?---+?---??	0.7542	0.0083	19199	7131	11913	5	NA	NA	NA	NA	NA	NA	NA	NA	NA	-0.218	0.0554	8.319e-05	-?
rs8103162	19	44333049	T	C	intronic	ZNF283	-0.1673	0.0425	8.434e-05	---------++---+?--+-----?-?	35979	14238	21586	14	0.7987	0.0069	0.2013	27	24	88.8889	-0.079	0.0263	0.00269	--+-------+----?--+-++--?-?	20704	9722	10982	14	0.0916	0.0353	0.009465	++++++-++--++--?+++-+++-?+?	14915	4467	10448	14	-3.87549	0.00010641	-0.1764	0.0449	8.572e-05	----------?+---+?-------+?-	0.7987	0.0067	35979	14238	21586	14	0.2013	27	24	88.8889	-0.0546	0.0498	0.2736	+-+----+-+--+-+?+----+--?-?	20704	9722	10982	14	0.1314	0.0722	0.06872	+++++--++++-+++?-++-++--?-?	14915	4467	10448	14	-2.12065	0.0339515	-0.1673	0.0425	8.434e-05	---------++---+?--+-----?-	0.7987	0.0069	35979	14238	21586	14	19277	NA	NA	NA	0.2018	11280	7997	19277	1	-0.1673	0.0425	8.269e-05	-?
rs9564255	13	65976322	T	C	intergenic	LINC00355(1326178);LINC01052(463857)	0.2418	0.0615	8.436e-05	?+?-+?++?+?-+???+???+?+-++?	22646	9844	12652	8	0.8748	0.0081	0.1252	27	14	51.8519	0.107	0.04	0.007373	?+?-+?+-?+?--???+???+?++++?	13033	6789	6244	8	-0.1573	0.0502	0.001713	?+?--?--?-?+-???-???-?-+--?	9399	3018	6381	8	4.11762	3.82802e-05	NA	NA	NA	NA	NA	NA	NA	NA	NA	NA	NA	NA	NA	NA	NA	NA	NA	NA	NA	NA	NA	NA	NA	NA	NA	NA	NA	NA	NA	NA	NA	NA	0.2418	0.0615	8.436e-05	?+?-+?++?+?-+???+???+?+-++	0.8748	0.0081	22646	9844	12652	8	NA	NA	NA	NA	NA	NA	NA	NA	NA	0.2418	0.0615	8.434e-05	+?
chr8_136990691_D	8	136990691	D	I2	intergenic	KHDRBS3(330840);LINC02055(552349)	0.1911	0.0486	8.507e-05	?-?++?-+?+?-+++???-+++--?+?	22331	9024	13306	9	0.2821	0.0135	0.2821	27	17	62.963	0.0624	0.0297	0.03531	?-?-+?++?+?-+++???-++-+-?+?	12951	6247	6704	9	-0.1273	0.0391	0.001141	?+?--?+-?-?+---???++--++?-?	9333	2757	6576	9	3.86347	0.000111787	NA	NA	NA	NA	NA	NA	NA	NA	NA	NA	NA	NA	NA	NA	NA	NA	NA	NA	NA	NA	NA	NA	NA	NA	NA	NA	NA	NA	NA	NA	NA	NA	0.1911	0.0486	8.507e-05	?-?++?-+?+?-+++???-+++--?+	0.2821	0.0135	22331	9024	13306	9	24891	NA	NA	NA	0.2749	13204	11687	24891	0	0.1911	0.0486	8.421e-05	+?
rs491525	9	2543367	T	C	ncRNA_intronic	VLDLR-AS1	-0.121	0.0308	8.612e-05	---+-----+--+-------+-++---	68792	32101	36536	21	0.8073	0.0098	0.1927	27	27	100	-0.044	0.0195	0.02384	---+-----+---+-++-+---+----	33978	15732	18246	21	0.0736	0.0248	0.002984	+---+-+++-++-++++++--+---++	27791	10064	17727	21	-3.72763	0.000193291	NA	NA	NA	NA	NA	NA	NA	NA	NA	NA	NA	NA	NA	NA	NA	NA	NA	NA	NA	NA	NA	NA	NA	NA	NA	NA	NA	NA	NA	NA	NA	NA	-0.106	0.0409	0.009615	---+-----+--+-------+-++--	0.8033	0.0115	38958	15737	23066	20	29834	1.151	0.04668	0.002622	0.1874	16364	13470	29834	1	-0.121	0.0308	8.562e-05	--
rs7243177	18	77849869	A	G	intergenic	RBFADN(10663);ADNP2(17046)	-0.1598	0.0407	8.617e-05	+???---+--+--?-?-+?-+---?-?	30951	12142	18657	7	0.283	0.0185	0.283	27	19	70.3704	-0.0464	0.0255	0.06871	+???--+---+--?-?-+?-++-+?-?	17903	8384	9519	7	0.1178	0.0334	0.0004137	+???+-+-+++++?+?++?+-+++?+?	12697	3710	8987	7	-3.90752	9.32485e-05	NA	NA	NA	NA	NA	NA	NA	NA	NA	NA	NA	NA	NA	NA	NA	NA	NA	NA	NA	NA	NA	NA	NA	NA	NA	NA	NA	NA	NA	NA	NA	NA	-0.1598	0.0407	8.617e-05	+???---+--+--?-?-+?-+---?-	0.283	0.0185	30951	12142	18657	7	7347	NA	NA	NA	0.2571	4652	2695	7347	0	-0.1598	0.0407	8.627e-05	-?
rs16906913	9	2498932	A	C	intergenic	SMARCA2(305309);VLDLR-AS1(36723)	0.1223	0.0312	8.686e-05	++--++++++++++++++++++--+++	68929	32179	36595	18	0.1858	0.0092	0.1858	27	27	100	0.056	0.0197	0.004478	+++-++++--+++------+++-++++	34052	15772	18280	18	-0.0647	0.0251	0.009789	--++--------+------++-+++--	27845	10085	17760	18	3.78279	0.000155081	NA	NA	NA	NA	NA	NA	NA	NA	NA	NA	NA	NA	NA	NA	NA	NA	NA	NA	NA	NA	NA	NA	NA	NA	NA	NA	NA	NA	NA	NA	NA	NA	0.1099	0.0416	0.008268	++--++++++++++++++++++--++	0.1887	0.0115	39008	15770	23083	17	29921	1.148	0.04685	0.003268	0.1821	16409	13512	29921	1	0.1223	0.0311	8.666e-05	++
rs6698913	1	110060892	A	G	intergenic	AMIGO1(8556);GPR61(21602)	0.11	0.028	8.858e-05	-+++-++-++-++-+++--++-+++-+	68518	31974	36390	17	0.7514	0.0105	0.2486	27	27	100	0.0337	0.0179	0.05998	+-+-+++-+--+++-++-+++--++-+	33857	15682	18175	17	-0.0823	0.0225	0.0002545	+-+-+--+-----+---++--+--+--	27670	10024	17646	17	4.03454	5.47083e-05	0.1185	0.0298	7.156e-05	-+++-++-+-+-++-+++--++-+++-	0.7516	0.0104	68517	31974	36389	17	0.2484	27	27	100	0.0578	0.0233	0.0132	--+-+++-++-+-++-+--++-+++-+	40473	21886	18587	17	-0.0569	0.0289	0.04922	-+++-+-+----++--+++++---++-	27669	10021	17648	17	3.08975	0.00200326	0.1128	0.0379	0.002921	-+++-++-++-++-+++--++-+++-	0.7593	0.008	38778	15673	22951	17	29740	0.899	0.04157	0.01041	0.2581	16301	13439	29740	0	0.1099	0.028	8.85e-05	++
rs238136	18	3448755	A	G	intronic	TGIF1	0.1952	0.0498	8.871e-05	+????+++-+?+??+?+?+++-?+?+?	23001	8547	14299	3	0.7519	0.0101	0.2481	27	15	55.5556	0.0398	0.0312	0.2021	+????-++-+?+??+?+?+-++?-?+?	13396	6024	7372	3	-0.1621	0.0415	9.447e-05	-????-----?-??-?-?+--+?-?-?	9288	2490	6798	3	3.88867	0.000100794	NA	NA	NA	NA	NA	NA	NA	NA	NA	NA	NA	NA	NA	NA	NA	NA	NA	NA	NA	NA	NA	NA	NA	NA	NA	NA	NA	NA	NA	NA	NA	NA	0.1952	0.0498	8.871e-05	+????+++-+?+??+?+?+++-?+?+	0.7519	0.0101	23001	8547	14299	3	NA	NA	NA	NA	NA	NA	NA	NA	NA	0.1952	0.0498	8.867e-05	+?
rs1520745	8	13828631	A	G	intergenic	LOC102725080(338546);SGCZ(113713)	0.1878	0.0479	8.902e-05	?-?-?++-?+?++++???-???++?+?	20610	7811	12794	10	0.6246	0.0157	0.3754	27	14	51.8519	0.0754	0.0293	0.01001	?+?-?-+-?-?++++???+???++?+?	11851	5361	6490	10	-0.1135	0.0385	0.003232	?+?-?--+?-?+---???+???--?+?	8622	2441	6181	10	3.90441	9.44557e-05	NA	NA	NA	NA	NA	NA	NA	NA	NA	NA	NA	NA	NA	NA	NA	NA	NA	NA	NA	NA	NA	NA	NA	NA	NA	NA	NA	NA	NA	NA	NA	NA	0.1878	0.0479	8.902e-05	?-?-?++-?+?++++???-???++?+	0.6246	0.0157	20610	7811	12794	10	NA	NA	NA	NA	NA	NA	NA	NA	NA	0.1878	0.0479	8.83e-05	+?
rs543262	2	169664227	A	G	intronic	NOSTRIN	-0.153	0.0391	8.938e-05	-??-+------+-++?--?-?++-?-?	32734	13387	19193	11	0.7026	0.01	0.2974	27	20	74.0741	-0.0592	0.0243	0.01491	-??-------++--+?+-?-?+++?-?	19043	9112	9931	11	0.0903	0.0321	0.004887	+??+-++++++++--?++?-?+-+?-?	13333	4226	9107	11	-3.71333	0.000204553	-0.1637	0.0412	6.979e-05	-??-------?-+-+-?--?-?++-?-	0.7027	0.01	32734	13387	19193	11	0.2973	27	20	74.0741	-0.0635	0.0454	0.1618	+??++-----+++-+?--?-?-+-?-?	19043	9112	9931	11	0.2054	0.0654	0.001687	+??-++++-++++-+?+-?+?+-+?-?	13333	4226	9107	11	-3.37757	0.000731307	-0.153	0.0391	8.938e-05	-??-+------+-++?--?-?++-?-	0.7026	0.01	32734	13387	19193	11	NA	NA	NA	NA	NA	NA	NA	NA	NA	-0.153	0.0391	9.114e-05	-?
rs830021	2	169685272	A	C	intronic	NOSTRIN	0.169	0.0432	8.973e-05	+????+++?++-+-+?++++?+?-?+?	26933	10855	15923	8	0.3043	0.0093	0.3043	27	17	62.963	0.0535	0.0265	0.04353	+????++-?+--+-+?-+-+?-?-?+?	15812	7449	8363	8	-0.1202	0.0361	0.0008596	-????-+-?--+-+-?-+--?-?-?-?	10832	3397	7435	8	3.87876	0.000104991	0.1831	0.0454	5.423e-05	+????+++?+?+-+-+?++++?-?-?+	0.3041	0.0092	26933	10855	15923	8	0.3041	27	17	62.963	0.0375	0.0516	0.4673	+????+++?+--+-+?-+-+?-?-?-?	15812	7449	8363	8	-0.2978	0.0777	0.000126	-????---?----+-?-+--?-?-?+?	10832	3397	7435	8	3.59482	0.000324611	0.169	0.0432	8.973e-05	+????+++?++-+-+?++++?+?-?+	0.3043	0.0093	26933	10855	15923	8	NA	NA	NA	NA	NA	NA	NA	NA	NA	0.169	0.0432	9.152e-05	+?
rs7635399	3	21956986	T	C	intergenic	ZNF385D(164170);ZNF385D-AS2(41645)	0.1489	0.0381	9.181e-05	++?++++++?+-?+++-+++++?-?+?	28462	11550	16757	11	0.4915	0.0106	0.4915	27	21	77.7778	0.0531	0.0239	0.02595	+-?-+++++?+-?+-+-+-+--?-?+?	16499	7899	8600	11	-0.1159	0.0314	0.0002269	+-?----+-?+-?----+----?+?-?	11604	3603	8001	11	4.28271	1.84631e-05	NA	NA	NA	NA	NA	NA	NA	NA	NA	NA	NA	NA	NA	NA	NA	NA	NA	NA	NA	NA	NA	NA	NA	NA	NA	NA	NA	NA	NA	NA	NA	NA	0.1489	0.0381	9.181e-05	++?++++++?+-?+++-+++++?-?+	0.4915	0.0106	28462	11550	16757	11	5541	NA	NA	NA	0.4866	3670	1871	5541	0	0.1489	0.0381	9.301e-05	+?
rs76122275	1	45597573	T	C	intronic	ZSWIM5	0.4748	0.1214	9.183e-05	+-+--+-?--??++++++?+-++--++	65293	30324	34815	1	0.9886	0.0026	0.0114	27	23	85.1852	0.2725	0.0782	0.000492	+----++?+-??++-+++?+--+-+++	31887	14522	17365	1	-0.2275	0.094	0.01553	---++-??++??---?-+?-+---+--	25739	9245	16494	1	4.08913	4.32986e-05	NA	NA	NA	NA	NA	NA	NA	NA	NA	NA	NA	NA	NA	NA	NA	NA	NA	NA	NA	NA	NA	NA	NA	NA	NA	NA	NA	NA	NA	NA	NA	NA	0.4876	0.1906	0.01051	+-+--+-?--??++++++?+-++--+	0.9903	0.0035	35446	13952	21340	1	29847	0.6275	0.157	0.002983	0.01254	16372	13475	29847	0	0.466	0.1575	0.003081	?+
rs11193423	10	109192357	T	C	intergenic	SORCS1(267891);LINC01435(438978)	0.1683	0.043	9.196e-05	+?+-++--+-+++?-?++?+++--++?	35670	14070	21446	12	0.1971	0.0113	0.1971	27	22	81.4815	0.0736	0.027	0.006382	+?+-+++-+-++-?-?++?++++--+?	20363	9591	10772	12	-0.0926	0.0351	0.008327	-?-+--+------?+?+-?---++--?	14930	4413	10517	12	3.75311	0.000174655	0.1858	0.0456	4.515e-05	+?+-++--+-?+++?-?++?+++--++	0.1973	0.0112	35670	14070	21446	12	0.1973	27	22	81.4815	0.0856	0.0492	0.08229	+?-++++-+-+++?-?+-?++++--+?	20363	9591	10772	12	-0.1185	0.0676	0.07969	-?-----+-----?-?--?-+-++--?	14930	4413	10517	12	2.44114	0.0146411	0.1683	0.043	9.196e-05	+?+-++--+-+++?-?++?+++--++	0.1971	0.0113	35670	14070	21446	12	21877	NA	NA	NA	0.1816	12125	9752	21877	0	0.1683	0.043	9.08e-05	+?
rs75944070	1	247625343	T	C	intergenic	OR2B11(10059);OR2W5(29027)	-0.248	0.0634	9.205e-05	???-?-??--????-+--???-++?-?	20487	7542	12791	4	0.145	0.0142	0.145	27	12	44.4444	-0.0632	0.0408	0.121	???-?-??--????--+-???--+?+?	11734	5176	6558	4	0.2127	0.0534	6.739e-05	???+?+??++????+-++???+--?+?	8441	2337	6104	4	-4.10549	4.03457e-05	NA	NA	NA	NA	NA	NA	NA	NA	NA	NA	NA	NA	NA	NA	NA	NA	NA	NA	NA	NA	NA	NA	NA	NA	NA	NA	NA	NA	NA	NA	NA	NA	-0.248	0.0634	9.205e-05	???-?-??--????-+--???-++?-	0.145	0.0142	20487	7542	12791	4	25446	NA	NA	NA	0.1526	13895	11551	25446	0	-0.248	0.0634	9.166e-05	-?
rs6942631	7	148313360	C	G	downstream	C7orf33	0.164	0.0419	9.229e-05	??+--?-+?+?+++????++?+++++?	24190	9728	14461	8	0.5187	0.0101	0.4813	27	16	59.2593	0.039	0.0259	0.1314	??-+-?+0?+?+++????++?+++++?	13768	6650	7118	8	-0.1248	0.0334	0.0001834	??-++?+-?-?---????+-?-----?	10356	3040	7316	8	3.8755	0.000106404	NA	NA	NA	NA	NA	NA	NA	NA	NA	NA	NA	NA	NA	NA	NA	NA	NA	NA	NA	NA	NA	NA	NA	NA	NA	NA	NA	NA	NA	NA	NA	NA	0.164	0.0419	9.229e-05	??+--?-+?+?+++????++?+++++	0.5187	0.0101	24190	9728	14461	8	NA	NA	NA	NA	NA	NA	NA	NA	NA	0.164	0.0419	9.075e-05	+?
rs75522825	13	22294708	T	C	intergenic	FGF9(16068);LINC00424(152227)	-0.2573	0.0658	9.247e-05	--+----------++-------+-+--	68761	32110	36498	5	0.9621	0.0053	0.0379	27	27	100	-0.0684	0.0411	0.09635	--+++--+-+--++-++------+++-	33951	15727	18224	5	0.1901	0.0526	0.0003034	+-+++-++++++++-++-++?+-++++	27440	10041	17399	5	-3.87248	0.000107733	-0.3078	0.073	2.511e-05	--------------++--?------+-	0.962	0.0051	68225	31788	36284	5	0.038	27	26	96.2963	-0.1132	0.0576	0.0493	+?++-----+-?++++--?-++-+---	39880	21667	18213	5	0.144	0.0751	0.0553	+?+-++??+++?--+++?-????+--+	24653	9276	15377	3	-2.71751	0.00657753	-0.1799	0.0864	0.0374	--+----------++-------+-+-	0.96	0.0062	38868	15713	23002	5	29893	1.439	0.1012	0.0003223	0.03515	16397	13496	29893	0	-0.2572	0.0658	9.234e-05	--
rs10966539	9	2498434	C	G	intergenic	SMARCA2(304811);VLDLR-AS1(37221)	-0.1192	0.0305	9.281e-05	--++--------------+---++---	68716	32085	36476	20	0.8031	0.0092	0.1969	27	27	100	-0.0507	0.0193	0.008607	---++---++---++++++---+----	40573	21967	18606	20	0.0684	0.0245	0.005227	++--+++++++++++++++--+--+++	27765	10051	17714	20	-3.81868	0.000134167	NA	NA	NA	NA	NA	NA	NA	NA	NA	NA	NA	NA	NA	NA	NA	NA	NA	NA	NA	NA	NA	NA	NA	NA	NA	NA	NA	NA	NA	NA	NA	NA	-0.1038	0.0407	0.01076	--++--------------+---++--	0.8003	0.0114	38913	15740	23018	19	29803	1.149	0.04591	0.002558	0.1932	16345	13458	29803	1	-0.1192	0.0305	9.281e-05	--
rs825178	1	64693105	T	C	intronic	UBE2U	-0.1205	0.0308	9.312e-05	?-?---??????--++-??-+---?--	54619	25781	28685	5	0.2693	0.0103	0.2693	27	16	59.2593	-0.0566	0.0197	0.004053	?-?-+-??????--+--??++---?--	25776	11535	14241	5	0.0732	0.0249	0.003281	?+?-++??????++---??+-+++?++	21887	7990	13897	5	-4.08811	4.34896e-05	NA	NA	NA	NA	NA	NA	NA	NA	NA	NA	NA	NA	NA	NA	NA	NA	NA	NA	NA	NA	NA	NA	NA	NA	NA	NA	NA	NA	NA	NA	NA	NA	-0.1857	0.0459	5.271e-05	?-?---??????--++-??-+---?-	0.2714	0.015	24815	9432	15230	5	29804	0.9352	0.04151	0.1063	0.2676	16349	13455	29804	0	-0.1206	0.0308	9.229e-05	--
rs57900656	4	170524303	T	C	intronic	NEK1	0.219	0.0561	9.417e-05	??+-++-+++-++++++-+-+?++-+?	35386	14617	20616	3	0.8971	0.0069	0.1029	27	23	85.1852	0.0495	0.0349	0.1568	??++++-+-+-+-++-+-+-+?-+++?	20327	9908	10419	3	-0.1511	0.0456	0.0009188	??-+------++-------+-?--+-?	14688	4643	10045	3	3.49339	0.000476929	NA	NA	NA	NA	NA	NA	NA	NA	NA	NA	NA	NA	NA	NA	NA	NA	NA	NA	NA	NA	NA	NA	NA	NA	NA	NA	NA	NA	NA	NA	NA	NA	0.219	0.0561	9.417e-05	??+-++-+++-++++++-+-+?++-+	0.8971	0.0069	35386	14617	20616	3	NA	NA	NA	NA	NA	NA	NA	NA	NA	0.219	0.0561	9.472e-05	+?
rs3213560	22	46022339	T	C	intergenic	LINC01589(20812);ATXN10(45339)	-0.2061	0.0529	9.751e-05	-????-?????-??-?-+?+-??-?-?	15968	5525	10292	3	0.5987	0.0228	0.4013	27	10	37.037	-0.0953	0.034	0.005002	-????-?????+??-?--?+-??-?-?	8896	3806	5090	3	0.123	0.0446	0.0058	+????+?????+??+?+-?++??-?+?	6794	1714	5080	3	-3.89253	9.92028e-05	NA	NA	NA	NA	NA	NA	NA	NA	NA	NA	NA	NA	NA	NA	NA	NA	NA	NA	NA	NA	NA	NA	NA	NA	NA	NA	NA	NA	NA	NA	NA	NA	-0.2061	0.0529	9.751e-05	-????-?????-??-?-+?+-??-?-	0.5987	0.0228	15968	5525	10292	3	NA	NA	NA	NA	NA	NA	NA	NA	NA	-0.2061	0.0529	9.778e-05	-?
rs72763703	2	3158131	T	C	intergenic	LINC01250(28333);EIPR1(34564)	0.4062	0.1043	9.93e-05	++-++++---+--?+-++-+--++?++	65310	30227	34928	4	0.9845	0.0032	0.0155	27	25	92.5926	0.2133	0.0657	0.001173	+--++++-+--++?++++--++-+?++	32085	14677	17408	4	-0.1802	0.0839	0.03173	-?++---++--++?-+-+?-??--?--	25164	9153	16011	3	3.69265	0.000221932	NA	NA	NA	NA	NA	NA	NA	NA	NA	NA	NA	NA	NA	NA	NA	NA	NA	NA	NA	NA	NA	NA	NA	NA	NA	NA	NA	NA	NA	NA	NA	NA	0.2739	0.1404	0.05111	++-++++---+--?+-++-+--++?+	0.9831	0.0038	35610	13944	21511	4	29700	0.5659	0.1555	0.0002518	0.0138	16283	13417	29700	0	0.4062	0.1043	9.924e-05	++
rs74834656	17	45326115	A	T	intergenic	MYL4(25070);ITGB3(5093)	-0.2511	0.0645	9.999e-05	----+------+?+-+-------+-+-	65312	30456	34702	4	0.9585	0.004	0.0415	27	26	96.2963	-0.0747	0.04	0.06162	----+--++--+?++++-+--+-----	31789	14629	17160	4	0.1429	0.0518	0.005811	-+++-++++++-?-+-++?-+++---+	26352	9531	16821	4	-3.32485	0.000884646	NA	NA	NA	NA	NA	NA	NA	NA	NA	NA	NA	NA	NA	NA	NA	NA	NA	NA	NA	NA	NA	NA	NA	NA	NA	NA	NA	NA	NA	NA	NA	NA	-0.2464	0.0864	0.004339	----+------+?+-+-------+-+	0.9564	0.0043	35614	14154	21306	4	29698	1.293	0.09679	0.008018	0.03879	16302	13396	29698	0	-0.2511	0.0645	0.0001002	--

### Sheet: e) rMDD_EUR
SNP	CHR	BP	A1	A2	Compartment	Gene	Beta_Interaction	SE_Interaction	P_Interaction	Direction_Interaction	N_TOTAL	N_CASES	N_CONTROLS	N_GT	Freq1	FreqSE	MAF	ALL_STUDIES	META_STUDIES	PERC_STUDIES	Beta_F	SE_F	P_F	Direction_F	N_TOTAL_F	N_CASES_F	N_CONTROLS_F	N_GT_F	Beta_M	SE_M	P_M	Direction_M	N_TOTAL_M	N_CASES_M	N_CONTROLS_M	N_GT_M	Z_hetFM	P_hetFM	Beta_Interaction.ext	SE_Interaction.ext	P_Interaction.ext	Direction_Interaction.ext	N_TOTAL.ext	N_CASES.ext	N_CONTROLS.ext	N_GT.ext	Freq1.ext	FreqSE.ext	MAF.ext	ALL_STUDIES.ext	META_STUDIES.ext	PERC_STUDIES.ext	Beta_F.ext	SE_F.ext	P_F.ext	Direction_F.ext	N_TOTAL_F.ext	N_CASES_F.ext	N_CONTROLS_F.ext	N_GT_F.ext	Beta_M.ext	SE_M.ext	P_M.ext	Direction_M.ext	N_TOTAL_M.ext	N_CASES_M.ext	N_CONTROLS_M.ext	N_GT_M.ext	Z_hetFM.ext	P_hetFM.ext	Beta.pgc	SE.pgc	P.pgc	Direction.pgc	Freq1.pgc	FreqSE.pgc	N_TOTAL.pgc	N_CASES.pgc	N_CONTROLS.pgc	N_GT.pgc	N.ipsych	OR.ipsych	SE.ipsych	P.ipsych	MAF.ipsych	N_CASES.ipsych	N_CONTROLS.ipsych	N_TOTAL.ipsych	N_GT.ipsych	Beta.rep	SE.rep	P.rep	Direction.rep	GTEx eGenes (Tissues)	LIBD eGenes (Tissue: DLPFC)	PEC eGenes (Tissue: DLPFC)	CMC eGenes (Tissue: DLPFC)
chr1_118832069_D	1	118832069	D	I2	intergenic	SPAG17(104178);TBX15(593596)	-0.2402	0.0456	1.395e-07	-?---+-?+--?+?----+--	23661	7685	15976	12	0.5877	0.0246	0.4123	21	17	80.9524	-0.1086	0.028	0.0001034	+?--+--+--?+?---++--?	13583	5396	8187	12	0.1423	0.0384	0.0002082	+?+++-++-+?+?+-++--+?	9893	2248	7645	12	-5.2794	1.29605e-07	-0.2565	0.048	9.089e-08	-?---+-?+--?-?----++-	23661	7685	15976	12	0.5879	0.0243	0.4121	21	17	80.9524	-0.0843	0.0514	0.1011	+?--------?+?---++-+?	13583	5396	8187	12	0.0515	0.0696	0.4599	+?-+---+-+?-?+-++--+?	9893	2248	7645	12	-1.56954	0.116523	-0.2402	0.0456	1.395e-07	-?---+-+--?+?----+--	0.5877	0.0246	23661	7685	15976	12	NA	NA	NA	NA	NA	NA	NA	NA	NA	-0.2402	0.0456	1.383e-07	-?	NS	NS	NS	NS
rs34136325	4	145145340	A	G	intergenic	GYPA(83401);HHIP-AS1(418728)	-0.182	0.0379	1.559e-06	--??-?--?+---?-+-+??-	32260	10752	21508	6	0.4007	0.0107	0.4007	21	14	66.6667	-0.064	0.0233	0.005892	--??-?-?+---?++-+??--	18921	7510	11411	6	0.1229	0.0315	9.369e-05	++??+?+?-+++?+++-??++	15928	5570	10358	6	-4.77019	1.84056e-06	-0.1858	0.0398	3.045e-06	--??-?--?---+?-+-+??-	32254	10750	21504	6	0.4006	0.0107	0.4006	21	14	66.6667	-0.029	0.0301	0.3346	--??-?+?----?-+++??--	18919	7509	11410	6	0.1483	0.0424	0.0004657	++??+?+?-+++?++-+??++	13168	3220	9948	6	-3.40976	0.0006502	-0.2439	0.0527	3.676e-06	--??-?-?+---?-+-+??-	0.4045	0.0139	16840	5453	11387	5	15420	0.8907	0.05455	0.03381	0.3967	5299	10121	15420	1	-0.182	0.0379	1.565e-06	--
chr2_169366410_I	2	169366410	D	I5	intronic	CERS6(?)	0.4873	0.1032	2.316e-06	++++-?++?++?-+++--+-?	36333	11887	24446	1	0.9695	0.0061	0.0305	21	17	80.9524	0.0807	0.0647	0.2124	+-++-?+?++?-++-+---?+	21107	8388	12719	1	-0.4159	0.0843	8.115e-07	-----?-?--?+---?--??-	14432	3428	11004	1	4.67315	2.96609e-06	NA	NA	NA	NA	NA	NA	NA	NA	NA	NA	NA	NA	NA	NA	NA	NA	NA	NA	NA	NA	NA	NA	NA	NA	NA	NA	NA	NA	NA	NA	NA	NA	0.4829	0.135	0.0003459	++++-?+?++?-+++--+-?	0.968	0.0076	21067	6653	14414	1	15266	0.6105	0.16	0.002032	0.02834	5234	10032	15266	0	0.4873	0.1032	2.326e-06	++
rs758593	5	149577919	A	G	intronic	SLC6A7	0.163	0.0352	3.521e-06	+-++++++?++?-+++?+--+	38911	12931	25980	14	0.6091	0.0098	0.3909	21	18	85.7143	0.0716	0.0214	0.0008432	+++++++?++?--++?+---+	22616	9213	13403	14	-0.1051	0.0292	0.0003194	-+--++-?-+?+---?-++--	18871	6029	12842	14	4.88092	1.05593e-06	0.1615	0.037	1.294e-05	++++-+++?+-?-+++?+--+	38907	12929	25978	14	0.609	0.0095	0.391	21	18	85.7143	0.0851	0.0279	0.002269	+++-+++?++?-+-+?+--++	22613	9212	13401	14	-0.1312	0.0397	0.0009399	+-+-+++?-+?----?--+--	16107	3676	12431	14	4.45766	8.28583e-06	0.124	0.0458	0.00671	+-+++++?++?-+++?+--+	0.613	0.0112	23448	7617	15831	13	15463	0.8031	0.05493	6.578e-05	0.3965	5314	10149	15463	1	0.1631	0.0352	3.555e-06	++
rs6727599	2	154165252	T	C	intergenic	ARL6IP6(547485);RPRM(168600)	-0.2572	0.0562	4.687e-06	-??+---?-?---?----?--	21640	7470	14170	3	0.2099	0.0141	0.2099	21	15	71.4286	-0.1382	0.0352	8.642e-05	-??+---+?---?---+?--?	12718	5192	7526	3	0.1497	0.047	0.001437	+??+-+-+?+-+?++++?+-?	8735	2237	6498	3	-4.90293	9.44186e-07	-0.2652	0.0595	8.218e-06	-??+---?-?---?---+?-+	21640	7470	14170	3	0.2096	0.0142	0.2096	21	15	71.4286	-0.0875	0.0631	0.1653	-??+---+?--+?---+?-+?	12718	5192	7526	3	0.0669	0.0872	0.4432	+??+-++-?-+-?++-+?-+?	8735	2237	6498	3	-1.43447	0.151439	-0.2572	0.0562	4.687e-06	-??+----?---?----?--	0.2099	0.0141	21640	7470	14170	3	NA	NA	NA	NA	NA	NA	NA	NA	NA	-0.2572	0.0562	4.728e-06	-?
rs16864755	2	224274622	A	G	intergenic	KCNE4(354265);SCG2(187036)	-0.3187	0.0702	5.662e-06	?+--++?-?-??+??-???-+	28439	9023	19416	6	0.0935	0.0069	0.0935	21	11	52.381	-0.0984	0.0442	0.02605	?----+??-??-??-???---	16250	6511	9739	6	0.2179	0.0558	9.35e-05	?-++--??+??-??-???+-+	14929	4841	10088	6	-4.44336	8.85638e-06	-0.3015	0.0758	6.957e-05	?+---+?-?-??+??-???-+	28435	9021	19414	6	0.0937	0.0065	0.0937	21	11	52.381	-0.0718	0.0512	0.161	?++-++??-??-??+????--	15629	6452	9177	6	0.1948	0.0681	0.004243	??----??-??-??-???-++	12063	2451	9612	5	-3.12911	0.00175339	-0.2257	0.1181	0.05608	?+--++??-??+??-???-+	0.0894	0.0104	12976	3709	9267	5	15463	0.6911	0.08731	2.326e-05	0.09574	5314	10149	15463	1	-0.3187	0.0702	5.655e-06	--
rs144999906	13	77336178	T	C	intergenic	LMO7DN(878230);KCTD12(118126)	0.252	0.0558	6.235e-06	+++?++++?++++++-++?++	37194	12383	24811	3	0.1197	0.0064	0.1197	21	18	85.7143	0.0646	0.0326	0.04742	+--?-++?+++-++--+?-++	21818	8758	13060	3	-0.179	0.0468	0.0001325	---?---?-++------??--	14774	3588	11186	3	4.27106	1.9455e-05	0.2739	0.0594	3.982e-06	+++?++++?+++++++++?++	37189	12381	24808	3	0.1198	0.0063	0.1198	21	18	85.7143	0.0812	0.0446	0.06837	+?+?-++?-++---+++?+-+	21700	8703	12997	3	-0.1348	0.066	0.04117	-?-?-++?+-+----?-?---	14924	3544	11380	3	2.71164	0.00669507	0.2885	0.074	9.552e-05	+++?+++?++++++-++?++	0.1237	0.006	21907	7132	14775	3	15287	1.226	0.08491	0.01631	0.1145	5251	10036	15287	0	0.2519	0.0558	6.31e-06	++
rs7801945	7	21653455	C	G	intronic	DNAH11	-0.2077	0.0462	6.988e-06	-??--?-?-?--+------+-	21708	7035	14673	8	0.4229	0.0086	0.4229	21	16	76.1905	-0.1015	0.0289	0.0004384	-??-+?--?-++--+--++-?	12554	4787	7767	8	0.1116	0.0383	0.003625	+??++?+-?++-+-++++-+?	8971	2211	6760	8	-4.44142	8.93692e-06	-0.2083	0.0485	1.779e-05	-??--?-?-?--+------+-	21708	7035	14673	8	0.4232	0.0085	0.4232	21	16	76.1905	-0.1488	0.0538	0.005679	-??-+?--?--+---+-+++?	12554	4787	7767	8	0.0752	0.0707	0.2873	+??++?+-?++--+++-+--?	8971	2211	6760	8	-2.52133	0.0116914	-0.2077	0.0462	6.988e-06	-??--?--?--+------+-	0.4229	0.0086	21708	7035	14673	8	12024	NA	NA	NA	0.43	4753	7271	12024	0	-0.2077	0.0462	6.935e-06	-?
rs10923531	1	118823565	T	C	intergenic	SPAG17(95673);TBX15(602101)	0.2313	0.0522	9.342e-06	+?+++-+?+-+?+?+++++-+	23471	7610	15861	6	0.2631	0.013	0.2631	21	17	80.9524	0.0589	0.0314	0.06103	-?++++++-+?+?+++---+?	13466	5342	8124	6	-0.1983	0.0439	6.353e-06	-?---+--+-?-?-+---+-?	9817	2227	7590	6	4.76528	1.88595e-06	0.2457	0.0547	7.199e-06	+?+++-+?+-+?+?+++++-+	23471	7610	15861	6	0.263	0.0129	0.263	21	17	80.9524	0.0272	0.0583	0.6402	+?++-++++-?-?+-+--++?	13466	5342	8124	6	-0.0711	0.0805	0.3777	+?+-+++---?+?--+--+-?	9817	2227	7590	6	0.988995	0.322666	0.2313	0.0522	9.342e-06	+?+++-++-+?+?+++++-+	0.2631	0.013	23471	7610	15861	6	686	NA	NA	NA	0.2428	48	638	686	0	0.2313	0.0522	9.378e-06	+?
rs6490784	13	23791775	C	G	intronic	SGCG	0.1652	0.0373	9.589e-06	+-?+++++?+??++++---+?	33568	11559	22009	10	0.5921	0.0093	0.4079	21	16	76.1905	0.043	0.0228	0.05888	++?+0++?+??+-+++--+?+	19687	8267	11420	10	-0.1324	0.0312	2.148e-05	-+?----?+??----+-+-?-	16420	5579	10841	10	4.53899	5.6525e-06	0.1665	0.0394	2.367e-05	+-?+++++?+??++++---+?	33558	11557	22001	10	0.5922	0.0093	0.4078	21	16	76.1905	0.0414	0.0281	0.1414	++?+-++?+??+--++-++?+	19689	8266	11423	10	-0.1536	0.0398	0.000113	-+?----?+??-------+?-	13683	3252	10431	10	4.00245	6.26891e-05	0.1864	0.0512	0.000272	+-?++++?+??++++---+?	0.5962	0.0112	18223	6293	11930	10	15345	0.8683	0.05455	0.009645	0.4126	5266	10079	15345	0	0.1652	0.0373	9.591e-06	++
rs964691	15	68626542	T	C	intronic	ITGA11	0.1837	0.0418	1.107e-05	+-?+-++++++++++++-+-+	39431	13496	25935	11	0.2151	0.0087	0.2151	21	20	95.2381	0.0504	0.0251	0.04474	++?++--+++--++++---++	23084	9485	13599	11	-0.1419	0.0349	4.858e-05	-+?-+---+-------+----	18911	6314	12597	11	4.47328	7.70293e-06	NA	NA	NA	NA	NA	NA	NA	NA	NA	NA	NA	NA	NA	NA	NA	NA	NA	NA	NA	NA	NA	NA	NA	NA	NA	NA	NA	NA	NA	NA	NA	NA	0.1532	0.0543	0.004786	+-?+-+++++++++++-+-+	0.2131	0.0109	24015	8202	15813	10	15416	1.256	0.06544	0.0005055	0.2179	5294	10122	15416	1	0.1837	0.0418	1.106e-05	++
rs4336169	4	145174382	A	G	intergenic	GYPA(112443);HHIP-AS1(389686)	-0.1637	0.0373	1.127e-05	--??-?--?----?-+-+??-	32310	10764	21546	9	0.4985	0.0127	0.4985	21	14	66.6667	-0.0517	0.0226	0.02224	--??-?+?----?-+-+??--	18961	7516	11445	9	0.1095	0.0312	0.0004413	++??+?+?++++?+++-??++	15945	5579	10366	9	-4.18426	2.86095e-05	-0.1708	0.0391	1.275e-05	--??-?--?----?-+-+??-	32306	10762	21544	9	0.4984	0.0126	0.4984	21	14	66.6667	-0.0228	0.0291	0.4333	--??-?+?-+--?-+++??--	18958	7515	11443	9	0.1085	0.0419	0.009607	-+??+?+?++++?++--??++	13181	3226	9955	9	-2.57381	0.0100586	-0.2391	0.052	4.348e-06	--??-?-?----?-+-+??-	0.5048	0.0153	16847	5450	11397	8	15463	0.9192	0.05346	0.1151	0.4918	5314	10149	15463	1	-0.1638	0.0373	1.108e-05	--
rs1441280	10	109337353	A	T	intergenic	SORCS1(412887);LINC01435(293982)	0.2356	0.0538	1.174e-05	+??++++?+-++-?+++++-+	22926	7764	15162	11	0.2374	0.0096	0.2374	21	17	80.9524	0.1087	0.0324	0.0007837	+??++-+++-+-?+++++-+?	13338	5369	7969	11	-0.1269	0.0454	0.005192	-??-----+--+?----++-?	9400	2354	7046	11	4.22407	2.39932e-05	0.2553	0.0569	7.23e-06	+??++++?++++-?++++--+	22926	7764	15162	11	0.2374	0.0094	0.2374	21	17	80.9524	0.1501	0.0583	0.01008	+??++-+++++-?+++++-+?	13338	5369	7969	11	-0.0131	0.084	0.8757	-??--++---++?+---+?-?	8963	2340	6623	10	1.5961	0.110466	0.2356	0.0538	1.174e-05	+??+++++-++-?+++++-+	0.2374	0.0096	22926	7764	15162	11	NA	NA	NA	NA	NA	NA	NA	NA	NA	0.2356	0.0538	1.191e-05	+?
rs1824495	5	73536750	T	C	intergenic	ARHGEF28(298932);LINC01335(65485)	-0.163	0.0372	1.21e-05	?-------?--?----???--	36043	12150	23893	6	0.641	0.0109	0.359	21	15	71.4286	-0.0701	0.0225	0.001849	?+-+---?-+?----???++-	21068	8663	12405	6	0.0933	0.0311	0.002677	?++++-+?++?+++-???+++	17556	5799	11757	6	-4.2568	2.07377e-05	-0.158	0.0392	5.446e-05	?-------?--?----???--	36039	12148	23891	6	0.641	0.0108	0.359	21	15	71.4286	-0.0653	0.0288	0.02306	?+-+--+?++?---+???+--	21065	8662	12403	6	0.0802	0.0407	0.04866	?+++---?++?++++???-++	14792	3446	11346	6	-2.91822	0.00352032	-0.1992	0.0505	7.86e-05	?------?--?----???--	0.6468	0.0119	20580	6836	13744	5	15463	1.127	0.0552	0.03014	0.366	5314	10149	15463	1	-0.1629	0.0373	1.229e-05	--
rs75932756	6	90094060	A	G	intronic	RRAGD	-0.3002	0.069	1.349e-05	+--?------?+---?-++-?	34693	11756	22937	6	0.0716	0.0069	0.0716	21	17	80.9524	-0.1671	0.043	0.0001026	---?--+--?----?--+-?-	20286	8273	12013	6	0.1513	0.0566	0.007453	-++?+-++-?-+++?----?+	16976	5791	11185	6	-4.47937	7.48623e-06	-0.3109	0.0745	3.022e-05	+--?------?+---?-+?-?	34125	11696	22429	6	0.0719	0.0066	0.0719	21	16	76.1905	-0.1766	0.0554	0.00144	-?-?+----?----?+-?-?-	19926	8178	11748	5	0.1849	0.0785	0.01851	-?+?+--+-?--++??-???+	13201	3369	9832	5	-3.76248	0.000168236	-0.2603	0.0979	0.007821	+--?-----?+---?-++-?	0.0674	0.0079	19369	6481	12888	6	15324	0.712	0.09726	0.0004787	0.0757	5275	10049	15324	0	-0.3002	0.069	1.352e-05	--
rs77431242	17	55931351	A	G	intergenic	MRPS23(3918);CUEDC1(7253)	-0.4454	0.1027	1.436e-05	+?-----??--?-?----+--	22660	7254	15406	0	0.052	0.0058	0.052	21	16	76.1905	-0.1975	0.0657	0.002653	+?+--+-?--?-?--+----?	13033	5150	7883	0	0.2906	0.0848	0.0006092	+?+++++?++?+?++++?-+?	9118	2045	7073	0	-4.55007	5.36289e-06	NA	NA	NA	NA	NA	NA	NA	NA	NA	NA	NA	NA	NA	NA	NA	NA	NA	NA	NA	NA	NA	NA	NA	NA	NA	NA	NA	NA	NA	NA	NA	NA	-0.4454	0.1027	1.436e-05	+?-----?--?-?----+--	0.052	0.0058	22660	7254	15406	0	NA	NA	NA	NA	NA	NA	NA	NA	NA	-0.4454	0.1027	1.445e-05	-?
rs79332236	5	67720890	T	G	intergenic	PIK3R1(123241);LINC02198(542678)	-0.7527	0.1736	1.455e-05	----------++-?--?+-?+	38732	13404	25328	0	0.0105	0.0013	0.0105	21	18	85.7143	-0.3102	0.1101	0.004835	--------+-+-?++?--?+-	22471	9395	13076	0	0.3999	0.1313	0.002314	+++++-+-+--+?+++?++++	19208	6284	12924	0	-4.14409	3.4117e-05	NA	NA	NA	NA	NA	NA	NA	NA	NA	NA	NA	NA	NA	NA	NA	NA	NA	NA	NA	NA	NA	NA	NA	NA	NA	NA	NA	NA	NA	NA	NA	NA	-0.6997	0.2306	0.002412	---------++-?--?+-?+	0.0106	0.0017	23398	8129	15269	0	15334	0.4395	0.2638	0.00183	0.01041	5275	10059	15334	0	-0.7527	0.1736	1.454e-05	--
rs16926263	10	25982163	T	C	ncRNA_intronic	LINC00836	0.49	0.1138	1.674e-05	+?++++++-++++-+++---+	41142	13910	27232	5	0.9782	0.0027	0.0218	21	20	95.2381	0.0728	0.0687	0.2896	+?+-++-++++--+++---++	23936	9789	14147	5	-0.4361	0.0945	3.959e-06	-------+----+-?-+??--	18932	6361	12571	4	4.35579	1.32587e-05	0.5346	0.1336	6.334e-05	+?+++++++?+++?++???-+	38080	12987	25093	4	0.9779	0.0023	0.0221	21	15	71.4286	0.0918	0.0986	0.3521	+?+++-+?--++?++???++0	21996	9015	12981	4	-0.1682	0.1586	0.2888	??++-?-??+???+????+?-	12564	2877	9687	2	1.39223	0.163853	0.5717	0.1526	0.0001788	+?+++++-++++-+++---+	0.9793	0.0033	25688	8597	17091	5	15454	0.6788	0.171	0.02348	0.02311	5313	10141	15454	0	0.49	0.1139	1.679e-05	++
rs116648466	1	233583447	A	G	intergenic	MAP3K21(62553);KCNK1(166303)	-0.6805	0.1582	1.698e-05	-?+-+-----+----++-+++	40686	13761	26925	0	0.0113	0.003	0.0113	21	20	95.2381	-0.1671	0.0979	0.0879	-?+-++--+--+---+++---	23661	9680	13981	0	0.4766	0.1295	0.000232	++-+++-++-++++-?+??-+	16014	4026	11988	0	-3.96511	7.33633e-05	-0.8268	0.2097	8.053e-05	-?+--?+--????--???+++	33087	10674	22413	0	0.011	0.0024	0.011	21	12	57.1429	-0.3887	0.1608	0.01563	??+--?-??-???+????-?-	17631	7066	10565	0	0.4728	0.2245	0.03519	??+-?????-?????????-+	9812	2164	7648	0	-3.11972	0.00181022	-0.459	0.2056	0.02554	-?+-+----+----++-+++	0.0118	0.0039	25417	8521	16896	0	15269	0.367	0.2478	5.231e-05	0.01063	5240	10029	15269	0	-0.6806	0.1582	1.7e-05	--
rs7337641	13	77309217	T	C	intergenic	LMO7DN(851269);KCTD12(145087)	-0.2789	0.0649	1.724e-05	-------?+?-+++-------	25373	8504	16869	12	0.1195	0.0084	0.1195	21	19	90.4762	-0.0886	0.0402	0.02736	-------+?-++------+-?	14671	5913	8758	12	0.1907	0.0536	0.0003692	--+++-+-?+---+++-++-?	10514	2550	7964	12	-4.16866	3.064e-05	-0.2986	0.0695	1.76e-05	-+-----?-?-+++-------	25373	8504	16869	12	0.1194	0.0082	0.1194	21	19	90.4762	-0.128	0.0761	0.09249	-?+----+?-++++++-++-?	14558	5860	8698	11	0.214	0.1044	0.04033	-++++--+?+--+++---?+?	10077	2536	7541	12	-2.64722	0.00811558	-0.2789	0.0649	1.724e-05	-------+?-+++-------	0.1195	0.0084	25373	8504	16869	12	5075	NA	NA	NA	0.1158	1869	3206	5075	0	-0.2789	0.0649	1.728e-05	-?
rs74772526	7	96338734	A	G	intronic	SEM1	-0.4337	0.1012	1.814e-05	++----+-----------+--	41154	13935	27219	2	0.0279	0.0054	0.0279	21	21	100	-0.1053	0.0645	0.1028	+--+-++--+------++---	23927	9802	14125	2	0.3402	0.0818	3.226e-05	-?++-++-+++--++++?-++	19344	6374	12970	2	-4.27664	1.89733e-05	NA	NA	NA	NA	NA	NA	NA	NA	NA	NA	NA	NA	NA	NA	NA	NA	NA	NA	NA	NA	NA	NA	NA	NA	NA	NA	NA	NA	NA	NA	NA	NA	-0.4311	0.1221	0.0004152	++----+----------+--	0.031	0.0034	25823	8658	17165	2	15331	0.6444	0.1807	0.01501	0.0212	5277	10054	15331	0	-0.4337	0.1012	1.811e-05	--
rs80219778	5	39083117	T	C	intergenic	RICTOR(8607);FYB(22237)	-0.2317	0.0543	2.006e-05	+-?-------+-+-----?++	38490	13306	25184	4	0.8813	0.0096	0.1187	21	19	90.4762	-0.087	0.0319	0.006467	--?--------+++-+-?---	22614	9361	13253	4	0.1427	0.0454	0.001663	-+?-+-+++-+-++++-?--+	18433	6247	12186	4	-4.13973	3.4771e-05	-0.2661	0.058	4.52e-06	--?-------+-+-----?++	38475	13304	25171	4	0.881	0.0097	0.119	21	19	90.4762	-0.1182	0.0418	0.004735	++?---++---+++-++?---	22610	9360	13250	4	0.2007	0.0614	0.001087	+??+-++++-+-++-?+?-++	15400	3849	11551	4	-4.29334	1.76006e-05	-0.1486	0.0726	0.04076	+-?------+-+-----?++	0.8894	0.0038	23208	8055	15153	4	15282	1.401	0.08186	3.783e-05	0.1291	5251	10031	15282	0	-0.2316	0.0543	2.004e-05	--
rs6767362	3	167041163	T	G	intronic	ZBBX	0.1828	0.0429	2.064e-05	+-++++-?+-+++-++?++++	25392	8556	16836	12	0.5701	0.0223	0.4299	21	19	90.4762	0.04	0.0265	0.1315	+-+-+-+++-++-++?--++?	14648	5910	8738	12	-0.1363	0.0358	0.0001391	------+-+------?----?	10558	2605	7953	12	3.95816	7.55289e-05	0.1852	0.0452	4.131e-05	+-++++-?+-+++-++?++++	25392	8556	16836	12	0.5706	0.0223	0.4294	21	19	90.4762	0.0093	0.0482	0.8469	--+++--++-++-+-?+-+-?	14648	5910	8738	12	-0.1912	0.0676	0.004688	-++-+-++---+--+?----?	10558	2605	7953	12	2.41496	0.0157369	0.1828	0.0429	2.064e-05	+-++++-+-+++-++?++++	0.5701	0.0223	25392	8556	16836	12	10354	NA	NA	NA	0.4324	3761	6593	10354	0	0.1828	0.0429	2.034e-05	+?
rs117397870	9	136119696	T	C	intergenic	OBP2B(35059);ABO(10867)	0.6848	0.161	2.097e-05	+?-+-++++++?+-++-+--+	39654	13232	26422	0	0.9878	0.0024	0.0122	21	19	90.4762	0.2447	0.0984	0.01295	+-+-+--+++?+-++-++--+	23161	9442	13719	0	-0.3566	0.1281	0.005389	+??-+---?-?-+--?+??--	14255	3518	10737	0	3.72251	0.000197251	NA	NA	NA	NA	NA	NA	NA	NA	NA	NA	NA	NA	NA	NA	NA	NA	NA	NA	NA	NA	NA	NA	NA	NA	NA	NA	NA	NA	NA	NA	NA	NA	0.7624	0.243	0.001704	+?-+-+++++?+-++-+--+	0.9885	0.0034	24309	7956	16353	0	15345	0.5357	0.2149	0.003681	0.01273	5276	10069	15345	0	0.6848	0.161	2.098e-05	++
rs970264	15	68625175	T	C	intronic	ITGA11	-0.2007	0.0472	2.153e-05	-+?-+----+-------+-+-	39413	13482	25931	10	0.8427	0.0069	0.1573	21	20	95.2381	-0.0602	0.0284	0.03405	-+?-+-----+---+++++--	23074	9472	13602	10	0.1425	0.0394	0.0002974	+-?+-+++-+++++++-+-++	18912	6312	12600	10	-4.17347	2.99997e-05	NA	NA	NA	NA	NA	NA	NA	NA	NA	NA	NA	NA	NA	NA	NA	NA	NA	NA	NA	NA	NA	NA	NA	NA	NA	NA	NA	NA	NA	NA	NA	NA	-0.161	0.0617	0.009075	-+?-+---+-------+-+-	0.8444	0.0085	23978	8181	15797	9	15435	1.293	0.07344	0.0004611	0.1598	5301	10134	15435	1	-0.2007	0.0472	2.151e-05	--
rs11999592	9	86474411	T	C	intronic	KIF27	0.251	0.0592	2.223e-05	?-?++?++?++??????-?++	28110	8727	19383	1	0.858	0.0051	0.142	21	10	47.619	0.1421	0.0356	6.453e-05	?-?++?+?++??????-?+-+	16260	6171	10089	1	-0.1089	0.0481	0.02352	?-?--?-?-+??????+?+--	11814	2520	9294	1	4.19443	2.73554e-05	NA	NA	NA	NA	NA	NA	NA	NA	NA	NA	NA	NA	NA	NA	NA	NA	NA	NA	NA	NA	NA	NA	NA	NA	NA	NA	NA	NA	NA	NA	NA	NA	0.3181	0.0948	0.0007979	?-?++?+?++??????-?++	0.8571	0.008	12805	3464	9341	1	15305	0.812	0.07574	0.00596	0.1414	5263	10042	15305	0	0.2083	0.0757	0.005967	?+
rs9922076	16	1251803	T	C	exonic;synonymous	CACNA1H	0.3131	0.074	2.353e-05	+??-+++???+?-?++++?-+	19677	6509	13168	5	0.1338	0.005	0.1338	21	13	61.9048	0.1384	0.0444	0.001834	+??-+++??+?-?++++?++?	11576	4658	6918	5	-0.1758	0.0625	0.004943	-??+---??-?+?---+?+-?	7913	1810	6103	5	4.09832	4.16161e-05	0.3261	0.0782	3.014e-05	+??-+++???+?-?++++?-+	19677	6509	13168	5	0.1341	0.0048	0.1341	21	13	61.9048	0.0658	0.0802	0.4117	+??--++??-?+?+-++?--?	11576	4658	6918	5	-0.0377	0.1125	0.7379	-??+--+??-?+?+-?-??-?	7296	1777	5519	4	0.749129	0.453779	0.3131	0.074	2.353e-05	+??-+++??+?-?++++?-+	0.1338	0.005	19677	6509	13168	5	NA	NA	NA	NA	NA	NA	NA	NA	NA	0.3131	0.074	2.326e-05	+?
rs62463220	7	82194543	T	C	intergenic	CACNA2D1(121421);PCLO(188778)	-0.2606	0.0623	2.906e-05	----++-?----------+--	25936	8700	17236	13	0.8595	0.0075	0.1405	21	20	95.2381	-0.1151	0.0372	0.001957	-----+--++-+-----++-?	14957	6018	8939	13	0.1532	0.052	0.003226	++++-+++++++++-+--++?	10792	2641	8151	13	-4.19637	2.71228e-05	-0.2886	0.0667	1.495e-05	----+--?----+--------	25936	8700	17236	13	0.8594	0.0074	0.1406	21	20	95.2381	-0.2122	0.0704	0.002598	+---++++-+-+---+-++-?	14957	6018	8939	13	0.1603	0.1024	0.1174	+?-+-++++++++--++-?+?	10255	2590	7665	11	-2.99761	0.00272103	-0.2606	0.0623	2.906e-05	----++-----------+--	0.8595	0.0075	25936	8700	17236	13	14746	NA	NA	NA	0.1411	5259	9487	14746	1	-0.2606	0.0623	2.877e-05	-?
rs7895886	10	25983374	A	G	ncRNA_intronic	LINC00836	-0.4778	0.1143	2.916e-05	-?------+----+---+++-	41127	13905	27222	3	0.0216	0.0027	0.0216	21	20	95.2381	-0.0733	0.0689	0.288	-?-+--+----++---+++--	23926	9786	14140	3	0.4237	0.0951	8.289e-06	+++++++-++++-+?+-??++	18928	6359	12569	3	-4.23209	2.31528e-05	-0.5231	0.1344	9.882e-05	-?-------?---?--???+-	38067	12983	25084	3	0.0219	0.0023	0.0219	21	15	71.4286	-0.0909	0.0989	0.3581	-?---+-?++--?--???---	21987	9012	12975	3	0.1648	0.1584	0.298	??--+?+??-???-????-?+	12561	2876	9685	1	-1.36928	0.17091	-0.5466	0.1536	0.0003736	-?-----+----+---+++-	0.0206	0.0034	25674	8592	17082	3	15453	0.6754	0.1711	0.02182	0.02275	5313	10140	15453	0	-0.4778	0.1143	2.911e-05	--
rs68093401	12	131939243	C	G	?	?	0.1841	0.0441	2.985e-05	--?++++?+-++++++++-++	23884	8157	15727	9	0.4589	0.013	0.4589	21	19	90.4762	0.0805	0.0272	0.003045	-+?+++++-+++-++++---?	13929	5639	8290	9	-0.1097	0.0372	0.003223	-+?-----+--+-----+--?	9767	2477	7290	9	4.1273	3.67048e-05	0.193	0.0465	3.352e-05	--?++++?+-++--++++-++	23884	8157	15727	9	0.459	0.0129	0.459	21	19	90.4762	0.111	0.0492	0.02404	-+?+-++++++---+-+-++?	13929	5639	8290	9	-0.1766	0.0694	0.01089	-+?-----+-+--+---+--?	9767	2477	7290	9	3.38072	0.000722954	0.1841	0.0441	2.985e-05	--?+++++-++++++++-++	0.4589	0.013	23884	8157	15727	9	14199	NA	NA	NA	0.4477	4824	9375	14199	1	0.1841	0.0441	2.985e-05	+?
rs12647456	4	185198526	A	G	intergenic	ENPP6(59412);LINC02363(63658)	0.3166	0.076	3.079e-05	+-?+++++?+??-+-+--++?	33688	11624	22064	9	0.9399	0.0038	0.0601	21	16	76.1905	0.0511	0.0479	0.2854	+-?++-+?+??+++-+--+?+	19766	8311	11455	9	-0.2817	0.0616	4.839e-06	-+?----?-??+-+-?+--?-	13555	3253	10302	8	4.26493	1.99969e-05	0.3282	0.082	6.221e-05	+-?+++++?+??++-+--++?	33686	11622	22064	9	0.9399	0.0037	0.0601	21	16	76.1905	0.1048	0.0596	0.07864	+??++-+????+++--+-+?+	19360	8151	11209	7	-0.2474	0.0847	0.003509	-??-++-????+++?+??+?-	12613	3004	9609	5	3.40068	0.000672192	0.2177	0.106	0.04011	+-?++++?+??-+-+--++?	0.9417	0.0046	18273	6324	11949	8	15415	0.6564	0.1089	0.0001107	0.06207	5300	10115	15415	1	0.3166	0.076	3.072e-05	++
rs9565289	13	77291886	A	T	intergenic	LMO7DN(833938);KCTD12(162418)	0.23	0.0552	3.092e-05	?+??++?+?++++++?++++?	31091	10419	20672	2	0.1478	0.0052	0.1478	21	14	66.6667	0.0749	0.0328	0.02223	?-??-+??++++++?--+-?+	18427	7438	10989	2	-0.1474	0.0463	0.001469	?-??--??-++---?--+-?-	15258	5313	9945	2	3.91781	8.93576e-05	0.2415	0.0585	3.603e-05	?+??++?+?++++++?++++?	31089	10417	20672	2	0.148	0.0052	0.148	21	14	66.6667	0.0728	0.0414	0.07858	?-??++??-++-++?+++-?+	18423	7437	10986	2	-0.1653	0.061	0.006751	?-??--??++----??-???-	11587	2922	8665	2	3.22969	0.00123923	0.2493	0.0793	0.001661	?+??++??++++++?++++?	0.1515	0.0054	15721	5141	10580	2	15370	1.236	0.07694	0.005859	0.1444	5278	10092	15370	0	0.23	0.0552	3.105e-05	++
rs3822787	5	9293213	A	G	intronic	SEMA5A	-0.24	0.0578	3.309e-05	------+?----+--++----	25928	8695	17233	11	0.8335	0.009	0.1665	21	20	95.2381	-0.0929	0.035	0.007887	---+--+----+--+---+-?	14950	6017	8933	11	0.1593	0.0485	0.001016	+++++--+-++-+++-++++?	10791	2638	8153	11	-4.21668	2.47928e-05	-0.2553	0.0616	3.441e-05	------+?-+--+--+-----	25928	8695	17233	11	0.8335	0.0087	0.1665	21	20	95.2381	-0.092	0.0657	0.1612	+--++-+----+--++----?	14950	6017	8933	11	0.2979	0.0949	0.001693	-++++----+--++++++?+?	10354	2624	7730	10	-3.37801	0.000730136	-0.24	0.0578	3.309e-05	------+----+--++----	0.8335	0.009	25928	8695	17233	11	13755	NA	NA	NA	0.1865	4906	8849	13755	0	-0.24	0.0578	3.292e-05	-?
rs4641689	15	95458778	A	G	intergenic	LOC440311(58485);LINC01197(363741)	0.1409	0.034	3.408e-05	++-+++-++++--+-+-+-++	41109	13910	27199	14	0.397	0.0088	0.397	21	21	100	0.057	0.0206	0.005694	++++++-+++--+++++-+++	23906	9782	14124	14	-0.0949	0.0282	0.0007612	--+-+-+-----++-++----	19758	6421	13337	14	4.3496	1.36388e-05	0.1434	0.0358	6.244e-05	++-+++-+++++-+-++++++	41108	13908	27200	14	0.3971	0.0087	0.3971	21	21	100	0.0414	0.0275	0.1325	-+-+++++++--+-+-++-++	23899	9781	14118	14	-0.1077	0.0391	0.005832	---++-----+++++-+-++-	17021	4086	12935	14	3.1191	0.00181406	0.0967	0.0431	0.02483	++-+++-+++--+-+-+-++	0.4008	0.0093	25794	8642	17152	13	15315	1.238	0.05528	0.0001128	0.3908	5268	10047	15315	1	0.1409	0.034	3.412e-05	++
rs9427478	1	202045985	T	G	intergenic	ELF3(59670);GPR37L1(46044)	-0.1682	0.0406	3.488e-05	?+??------?-+--??-?-?	30416	10712	19704	6	0.6525	0.0095	0.3475	21	13	61.9048	-0.0486	0.0246	0.04816	?-??+----?-+--??-?+?-	18099	7548	10551	6	0.1112	0.0341	0.001094	?-??+++--?+++-??+?+?+	14909	5491	9418	6	-3.80049	0.000144412	-0.1822	0.0428	2.081e-05	?+??--+---?----??-?-?	30412	10710	19702	6	0.6525	0.0093	0.3475	21	13	61.9048	-0.0593	0.0303	0.04985	?-??+---+?--+-??-?+?-	18096	7547	10549	6	0.1449	0.0442	0.001042	?+??++-++?++++??+?+?+	12145	3138	9007	6	-3.81052	0.000138676	-0.1772	0.058	0.00226	?+??-----?-+--??-?-?	0.6506	0.0134	14953	5398	9555	5	15463	1.173	0.05694	0.005078	0.3457	5314	10149	15463	1	-0.1682	0.0406	3.472e-05	--
rs73547435	8	10996914	T	C	intronic	XKR6	0.4721	0.1142	3.549e-05	-?+++++?+++++?+-+++++	24691	8219	16472	5	0.9625	0.0048	0.0375	21	18	85.7143	0.2487	0.0741	0.0007844	+?++++++-+++?+-+-+++?	14208	5691	8517	5	-0.2569	0.0924	0.005453	+?+---+-----?-++-++-?	10297	2487	7810	5	4.26875	1.96575e-05	0.5213	0.1319	7.704e-05	-?+++++?+++++?+?++-?+	23164	7894	15270	5	0.9624	0.0045	0.0376	21	16	76.1905	0.0148	0.1712	0.9309	-?+-+--+?-++?+?+-????	12148	5184	6964	5	-0.1574	0.2354	0.5037	+?+++--+?++??--??+?-?	8871	2234	6637	4	0.591607	0.554114	0.4721	0.1142	3.549e-05	-?++++++++++?+-+++++	0.9625	0.0048	24691	8219	16472	5	14147	NA	NA	NA	0.02696	4806	9341	14147	0	0.4721	0.1142	3.565e-05	+?
rs62242434	3	38759529	T	C	intronic	SCN10A	0.159	0.0385	3.642e-05	+-++--++?++++-+++++++	40375	13576	26799	11	0.2605	0.0118	0.2605	21	20	95.2381	0.0574	0.0232	0.01338	+-+---+?++-++--+--+++	23484	9598	13886	11	-0.1133	0.0319	0.0003848	-+--++-?----+--------	19463	6289	13174	11	4.32763	1.50726e-05	NA	NA	NA	NA	NA	NA	NA	NA	NA	NA	NA	NA	NA	NA	NA	NA	NA	NA	NA	NA	NA	NA	NA	NA	NA	NA	NA	NA	NA	NA	NA	NA	0.1628	0.0504	0.001232	+-++--+?++++-+++++++	0.2533	0.0106	24928	8266	16662	10	15447	1.166	0.05968	0.01018	0.2706	5310	10137	15447	1	0.159	0.0385	3.656e-05	++
rs76061089	18	58047158	A	G	intergenic	MC4R(7157);CDH20(953657)	0.5374	0.1302	3.67e-05	+-+++-+++-+-+++--++++	41132	13926	27206	3	0.9829	0.0042	0.0171	21	21	100	0.1231	0.0805	0.1263	---+++++-+-+++-+-++++	23921	9795	14126	3	-0.4236	0.1052	5.627e-05	-?---+------+-+?-+---	19478	6360	13118	2	4.12709	3.67381e-05	NA	NA	NA	NA	NA	NA	NA	NA	NA	NA	NA	NA	NA	NA	NA	NA	NA	NA	NA	NA	NA	NA	NA	NA	NA	NA	NA	NA	NA	NA	NA	NA	0.5036	0.1613	0.001798	+-+++-++-+-+++--++++	0.9812	0.0043	25906	8685	17221	3	15226	0.5484	0.2206	0.006461	0.01393	5241	9985	15226	0	0.5374	0.1302	3.665e-05	++
rs28441050	8	138417363	A	T	downstream	LOC101927915	0.3354	0.0815	3.832e-05	+???+?+?++?++?++?++-?	15035	4882	10153	2	0.869	0.0102	0.131	21	12	57.1429	0.0697	0.0522	0.1813	+???+?-++?++?+-?-++??	8726	3242	5484	2	-0.256	0.0677	0.0001552	-???-?---?--?--?-++??	6142	1619	4523	2	3.80991	0.000139018	0.3472	0.0862	5.613e-05	+???+?+?++?++?++?+++?	15035	4882	10153	2	0.8689	0.0097	0.1311	21	12	57.1429	-0.0234	0.1084	0.829	+???-?-++?+-?--?-?-??	8480	3201	5279	2	-0.3136	0.1521	0.03924	-???-?--+?-+?--?-????	5392	1587	3805	2	1.55374	0.120247	0.3354	0.0815	3.832e-05	+???+?+++?++?++?++-?	0.869	0.0102	15035	4882	10153	2	NA	NA	NA	NA	NA	NA	NA	NA	NA	0.3354	0.0815	3.866e-05	+?
rs72617770	4	114539964	T	C	intronic	CAMK2D	-0.3862	0.0942	4.105e-05	-?-----?--?-+?--+-++-	22342	7496	14846	2	0.0625	0.005	0.0625	21	17	80.9524	-0.1597	0.0602	0.008027	-?-+-----?-+?--+-+--?	12718	5194	7524	2	0.2991	0.0778	0.0001198	-?+++++++?++?+---+?+?	9005	2247	6758	2	-4.66397	3.10167e-06	-0.413	0.1041	7.256e-05	-?-----?--?-+?+-+-?+-	21776	7437	14339	2	0.0626	0.0044	0.0626	21	16	76.1905	-0.0525	0.1165	0.6524	-?++---+??++?+-?-?+-?	11921	4961	6960	2	0.2673	0.1535	0.08165	-?+++++-+?+-?-+?-?--?	8937	2224	6713	2	-1.65955	0.0970055	-0.3862	0.0942	4.105e-05	-?-------?-+?--+-++-	0.0625	0.005	22342	7496	14846	2	5172	NA	NA	NA	0.05649	1331	3841	5172	0	-0.3862	0.0942	4.135e-05	-?
rs11193423	10	109192357	T	C	intergenic	SORCS1(267891);LINC01435(438978)	0.2354	0.0574	4.157e-05	+?+++-+?+-+?-?++?++++	23141	7549	15592	10	0.1977	0.0095	0.1977	21	16	76.1905	0.1037	0.0349	0.002961	+?+++-++--?-?++?++-+?	13269	5284	7985	10	-0.14	0.0483	0.003779	-?--------?+?--?-+-+?	9686	2225	7461	10	4.08965	4.32022e-05	0.264	0.0608	1.404e-05	+?+++-+?+++?-?++?+-++	23141	7549	15592	10	0.1978	0.0092	0.1978	21	16	76.1905	0.1288	0.0631	0.04128	+?-++-++++?-?++?++-+?	13269	5284	7985	10	-0.0786	0.0924	0.3948	-?---+----?-?++?-+?+?	9249	2211	7038	9	1.85361	0.0637955	0.2354	0.0574	4.157e-05	+?+++-++-+?-?++?++++	0.1977	0.0095	23141	7549	15592	10	11389	NA	NA	NA	0.1816	4181	7208	11389	0	0.2354	0.0574	4.113e-05	+?
rs1229134	1	118992905	C	G	intergenic	SPAG17(265013);TBX15(432761)	0.2116	0.0516	4.158e-05	+??++-+?++?+-?+-++?-?	18700	6803	11897	6	0.3614	0.0142	0.3614	21	14	66.6667	0.0926	0.032	0.003784	+??++++++?+-?+-+-?-??	10987	4703	6284	6	-0.1352	0.0433	0.001788	-??--+---?--?-++-?+??	7525	2059	5466	6	4.23095	2.32707e-05	0.2258	0.0544	3.313e-05	+??++-+?++?++?+-++?-?	18700	6803	11897	6	0.3613	0.0137	0.3613	21	14	66.6667	0.1099	0.0552	0.0464	+??++-++-?++?+++-?-??	10987	4703	6284	6	-0.1582	0.0761	0.03746	+??-+++--?-+?----?+??	7525	2059	5466	6	2.85176	0.00434773	0.2116	0.0516	4.158e-05	+??++-+++?+-?+-++?-?	0.3614	0.0142	18700	6803	11897	6	NA	NA	NA	NA	NA	NA	NA	NA	NA	0.2116	0.0516	4.118e-05	+?
rs150484185	8	135145336	T	C	intergenic	LOC101927822(230686);ZFAT(344695)	0.4197	0.1029	4.541e-05	+-+-++++++++++-++++-+	41374	14003	27371	12	0.9731	0.0034	0.0269	21	21	100	0.1626	0.0647	0.01189	++++++++---+---+++-++	24055	9844	14211	12	-0.299	0.0834	0.000339	-?-+--+--------+-+?--	19351	6414	12937	10	4.37312	1.22485e-05	NA	NA	NA	NA	NA	NA	NA	NA	NA	NA	NA	NA	NA	NA	NA	NA	NA	NA	NA	NA	NA	NA	NA	NA	NA	NA	NA	NA	NA	NA	NA	NA	0.4102	0.1337	0.002148	+-+-+++++++++-++++-+	0.9727	0.0044	25933	8698	17235	12	15441	0.6482	0.1613	0.007188	0.02637	5305	10136	15441	0	0.4197	0.1029	4.554e-05	++
rs6973893	7	27275555	T	C	intergenic	HOTTIP(28677);EVX1-AS(5493)	-0.4717	0.1157	4.543e-05	--??---?--?--?----++?	17191	5957	11234	7	0.0523	0.0055	0.0523	21	15	71.4286	-0.2301	0.0764	0.002581	+-??-----?--?------??	10127	4102	6025	7	0.2499	0.0947	0.008329	++??+-+-+?+-?++++-???	6455	1816	4639	7	-3.9449	7.98324e-05	NA	NA	NA	NA	NA	NA	NA	NA	NA	NA	NA	NA	NA	NA	NA	NA	NA	NA	NA	NA	NA	NA	NA	NA	NA	NA	NA	NA	NA	NA	NA	NA	-0.4717	0.1157	4.543e-05	--??-----?--?----++?	0.0523	0.0055	17191	5957	11234	7	11354	NA	NA	NA	0.06432	3709	7645	11354	0	-0.4717	0.1157	4.564e-05	-?
rs12251821	10	25984168	A	G	ncRNA_intronic	LINC00836	-0.4647	0.114	4.596e-05	-?-----------+---+++-	41130	13903	27227	4	0.0217	0.0027	0.0217	21	20	95.2381	-0.0708	0.0689	0.3038	-?-+--+----++---+++--	23929	9785	14144	4	0.4088	0.0946	1.566e-05	+++++++-++++-+?+-??++	16168	4007	12161	3	-4.09804	4.16659e-05	NA	NA	NA	NA	NA	NA	NA	NA	NA	NA	NA	NA	NA	NA	NA	NA	NA	NA	NA	NA	NA	NA	NA	NA	NA	NA	NA	NA	NA	NA	NA	NA	-0.5225	0.153	0.0006358	-?----------+---+++-	0.0207	0.0033	25675	8590	17085	4	15455	0.6754	0.1711	0.02179	0.02292	5313	10142	15455	0	-0.4647	0.1141	4.609e-05	--
rs4507050	2	236038867	T	C	intergenic	SH3BP4(74509);AGAP1(363866)	-0.1626	0.0399	4.67e-05	-+??-----??--+-----+?	32972	11426	21546	12	0.6862	0.0096	0.3138	21	16	76.1905	-0.0538	0.0242	0.0259	--??----??--+---+-+?-	19506	8076	11430	12	0.1109	0.0334	0.0009005	+-??++++??+++++++++?+	16057	5677	10380	12	-3.99315	6.52006e-05	NA	NA	NA	NA	NA	NA	NA	NA	NA	NA	NA	NA	NA	NA	NA	NA	NA	NA	NA	NA	NA	NA	NA	NA	NA	NA	NA	NA	NA	NA	NA	NA	-0.1676	0.0552	0.002392	-+??----??--+-----+?	0.6893	0.0124	17509	6112	11397	11	15463	1.17	0.05782	0.006533	0.3173	5314	10149	15463	1	-0.1625	0.0399	4.678e-05	--
rs16907155	8	138436524	A	G	intergenic	LOC101927915(10693);FAM135B(705742)	0.2132	0.0524	4.703e-05	+??+?++?+++?-?++?+-++	18097	6668	11429	6	0.6772	0.0141	0.3228	21	14	66.6667	0.0521	0.0327	0.111	+??+?-+--+?-?+-?++++?	10674	4658	6016	6	-0.1738	0.0441	8.252e-05	-??-?-+---?-?--?-+--?	7243	1974	5269	6	4.11469	3.87696e-05	NA	NA	NA	NA	NA	NA	NA	NA	NA	NA	NA	NA	NA	NA	NA	NA	NA	NA	NA	NA	NA	NA	NA	NA	NA	NA	NA	NA	NA	NA	NA	NA	0.2132	0.0524	4.703e-05	+??+?+++++?-?++?+-++	0.6772	0.0141	18097	6668	11429	6	14127	NA	NA	NA	0.3207	4732	9395	14127	0	0.2132	0.0524	4.728e-05	+?
rs13026414	2	57934055	T	C	intergenic	CCDC85A(1320746);VRK2(200731)	-0.2231	0.0548	4.704e-05	-???---?-+??---++---?	16662	5613	11049	5	0.4097	0.0075	0.4097	21	14	66.6667	-0.051	0.0337	0.1299	-???----+??-+-++---??	9844	3946	5898	5	0.1924	0.0466	3.597e-05	+???+-+++??+++--+++??	6646	1642	5004	5	-4.2324	2.31207e-05	NA	NA	NA	NA	NA	NA	NA	NA	NA	NA	NA	NA	NA	NA	NA	NA	NA	NA	NA	NA	NA	NA	NA	NA	NA	NA	NA	NA	NA	NA	NA	NA	-0.2231	0.0548	4.704e-05	-???----+??---++---?	0.4097	0.0075	16662	5613	11049	5	13588	NA	NA	NA	0.3974	4929	8659	13588	0	-0.2231	0.0548	4.678e-05	-?
rs149805752	3	132930129	A	G	intronic	TMEM108	-0.6167	0.1518	4.881e-05	-??-+----------+?+?--	37918	13151	24767	0	0.0131	0.0014	0.0131	21	17	80.9524	-0.2024	0.0981	0.03914	-??------------?-?--+	22300	9248	13052	0	0.4529	0.1216	0.0001953	+-?+-++++-++++????+++	17876	6122	11754	0	-4.19425	2.73771e-05	NA	NA	NA	NA	NA	NA	NA	NA	NA	NA	NA	NA	NA	NA	NA	NA	NA	NA	NA	NA	NA	NA	NA	NA	NA	NA	NA	NA	NA	NA	NA	NA	-0.7944	0.2033	9.349e-05	-??-+---------+?+?--	0.0135	0.0017	22523	7859	14664	0	15395	0.6753	0.2283	0.08556	0.01265	5292	10103	15395	0	-0.6167	0.1518	4.869e-05	--
rs12198115	6	18471865	T	G	intergenic	RNF144B(2760);MIR548A1(100150)	-0.2372	0.0584	4.932e-05	-???+--?--?+-?-+----?	17001	5877	11124	11	0.7139	0.0131	0.2861	21	14	66.6667	-0.056	0.0359	0.1189	+???---+-?++?-+---+??	10028	4056	5972	11	0.1586	0.0501	0.00156	+???-+-+-?-+?++++++??	6801	1796	5005	11	-3.48181	0.000498033	-0.2531	0.0616	3.946e-05	-???---?--?+-?-+----?	17001	5877	11124	11	0.7133	0.0127	0.2867	21	14	66.6667	-0.0562	0.0691	0.4164	-???+-++-?+-?-----+??	10028	4056	5972	11	-0.0164	0.1002	0.8697	-???-+-++?-+?---++-??	6801	1796	5005	11	-0.32699	0.743675	-0.2372	0.0584	4.932e-05	-???+----?+-?-+----?	0.7139	0.0131	17001	5877	11124	11	NA	NA	NA	NA	NA	NA	NA	NA	NA	-0.2372	0.0584	4.873e-05	-?
rs77006457	1	217839201	A	C	intronic	SPATA17	0.2954	0.0729	5.089e-05	+?+++++??++++???+??--	19108	5833	13275	3	0.1567	0.0101	0.1567	21	13	61.9048	0.1488	0.0426	0.0004835	+?+++++?++++???+??-+?	10933	4055	6878	3	-0.149	0.0598	0.01278	-?---+-?---+???-??++?	8134	1738	6396	3	4.056	4.992e-05	0.3374	0.078	1.507e-05	+?+++++??++++???+??-+	19108	5833	13275	3	0.1569	0.0101	0.1569	21	13	61.9048	0.1027	0.079	0.1939	+?++-+-?++++???-??--?	10933	4055	6878	3	-0.2673	0.1176	0.023	-?+----?--++???-??++?	8134	1738	6396	3	2.61168	0.00900988	0.2954	0.0729	5.089e-05	+?+++++?++++???+??--	0.1567	0.0101	19108	5833	13275	3	NA	NA	NA	NA	NA	NA	NA	NA	NA	0.2954	0.0729	5.075e-05	+?
rs9593191	13	77287917	T	G	intergenic	LMO7DN(829969);KCTD12(166387)	-0.3724	0.092	5.177e-05	-?----+??--?+?----+++	22650	7246	15404	4	0.0651	0.0057	0.0651	21	16	76.1905	-0.1346	0.0579	0.02006	-?--+--?--?+?-+-----?	13026	5145	7881	4	0.2757	0.076	0.0002873	-?++++-?++?-?++++---?	9438	2061	7377	4	-4.29441	1.75155e-05	NA	NA	NA	NA	NA	NA	NA	NA	NA	NA	NA	NA	NA	NA	NA	NA	NA	NA	NA	NA	NA	NA	NA	NA	NA	NA	NA	NA	NA	NA	NA	NA	-0.3724	0.092	5.177e-05	-?----+?--?+?----+++	0.0651	0.0057	22650	7246	15404	4	NA	NA	NA	NA	NA	NA	NA	NA	NA	-0.3724	0.092	5.17e-05	-?
rs799679	14	35351954	T	C	intergenic	BAZ1A(7101);IGBP1P1(57174)	0.2217	0.0548	5.241e-05	++?++?-?++++?+?+++-++	18663	5623	13040	8	0.6457	0.0134	0.3543	21	16	76.1905	0.0991	0.0331	0.002771	++?-+?+++++?+?+-++-+?	10568	3766	6802	8	-0.1144	0.0442	0.009593	--?--?++---?-?---+-+?	8057	1820	6237	8	3.86635	0.000110476	NA	NA	NA	NA	NA	NA	NA	NA	NA	NA	NA	NA	NA	NA	NA	NA	NA	NA	NA	NA	NA	NA	NA	NA	NA	NA	NA	NA	NA	NA	NA	NA	0.2217	0.0548	5.241e-05	++?++?-++++?+?+++-++	0.6457	0.0134	18663	5623	13040	8	13247	NA	NA	NA	0.3599	4406	8841	13247	0	0.2217	0.0548	5.218e-05	+?
rs2060409	9	26714614	T	C	intergenic	LOC100506422(596208);CAAP1(126069)	-0.1889	0.0467	5.274e-05	-------?++--+?----+++	25045	8346	16699	12	0.6808	0.0137	0.3192	21	19	90.4762	-0.0783	0.0285	0.005987	--+-----+--+?--++-+-?	14403	5771	8632	12	0.0957	0.0389	0.01383	+++++++-+++-?++++---?	10454	2534	7920	12	-3.60823	0.000308287	-0.1933	0.0493	8.766e-05	-------?++--+?-----++	25045	8346	16699	12	0.6811	0.0137	0.3189	21	19	90.4762	-0.0335	0.0525	0.5239	-+--+--++--+?-+++-+-?	14403	5771	8632	12	0.1803	0.0743	0.0152	--+++++-+++-?--+++-+?	10454	2534	7920	12	-2.35006	0.0187706	-0.1889	0.0467	5.274e-05	-------++--+?----+++	0.6808	0.0137	25045	8346	16699	12	14383	NA	NA	NA	0.3064	5184	9199	14383	1	-0.1889	0.0467	5.233e-05	-?
rs137914560	8	11015012	A	G	intronic	XKR6	-0.5128	0.1269	5.362e-05	-+-----?-----?-+--?--	24192	8205	15987	2	0.0309	0.004	0.0309	21	18	85.7143	-0.2301	0.0828	0.005457	---+----+--+?-+-+?--?	14000	5674	8326	2	0.3152	0.1014	0.001884	-?-+++-+++++?+-++?++?	9910	2454	7456	2	-4.16541	3.10791e-05	NA	NA	NA	NA	NA	NA	NA	NA	NA	NA	NA	NA	NA	NA	NA	NA	NA	NA	NA	NA	NA	NA	NA	NA	NA	NA	NA	NA	NA	NA	NA	NA	-0.5128	0.1269	5.362e-05	-+----------?-+--?--	0.0309	0.004	24192	8205	15987	2	9340	NA	NA	NA	0.02086	3280	6060	9340	0	-0.5128	0.1269	5.323e-05	-?
rs77425412	4	11491101	A	C	intergenic	HS3ST1(60564);LINC02360(251474)	0.5188	0.1285	5.402e-05	+?+--+-++-++-++-?++-+	40312	13678	26634	1	0.9822	0.0024	0.0178	21	19	90.4762	0.1433	0.0796	0.07168	+?++---+-++-++-?-+--+	23437	9610	13827	1	-0.3613	0.1045	0.0005471	-?+++-?-+--+---?-+?--	18473	6101	12372	1	3.84125	0.000122412	0.606	0.1534	7.839e-05	-?-+-?-+++++?++??+??+	36113	12241	23872	0	0.9817	0.0021	0.0183	21	14	66.6667	0.3084	0.1166	0.008192	-??++?+??++?+-??????+	18134	7520	10614	0	-0.445	0.1508	0.003166	?????????????-???+++-	8690	1962	6728	0	3.95235	7.73861e-05	0.2455	0.1818	0.1771	+?+--+-+-++-++-?++-+	0.9843	0.0016	25045	8440	16605	1	15267	0.4532	0.1816	1.314e-05	0.01986	5238	10029	15267	0	0.5188	0.1285	5.399e-05	++
rs11753937	6	133663589	T	C	intronic	EYA4	-0.1446	0.0358	5.413e-05	-++-----+----?-+?--?-	38931	13461	25470	9	0.3292	0.015	0.3292	21	18	85.7143	-0.0608	0.022	0.005852	-+0-+------+?-+?--?--	22573	9437	13136	9	0.0819	0.0295	0.005536	++++++--++++?-+?++?-+	16171	3983	12188	9	-3.8777	0.000105447	-0.1594	0.0377	2.425e-05	-++-----+----?-+?--?-	38927	13459	25468	9	0.329	0.0149	0.329	21	18	85.7143	-0.1006	0.0291	0.0005361	-+-----+----?--?--?--	22570	9436	13134	9	0.1008	0.0406	0.01311	++++----+--+?+-?++?-+	16170	3982	12188	9	-4.0319	5.53285e-05	-0.124	0.0459	0.006871	-++----+----?-+?--?-	0.3378	0.0135	23468	8147	15321	9	15463	0.8381	0.05729	0.002045	0.3159	5314	10149	15463	0	-0.1446	0.0358	5.439e-05	--
rs78664615	1	119645166	T	C	intronic	WARS2	0.195	0.0484	5.542e-05	++++--+++++++-++-+-++	41365	14002	27363	13	0.8667	0.0108	0.1333	21	21	100	0.0217	0.0297	0.4656	+++++-++++++--++++-+-	24048	9843	14205	13	-0.1818	0.0402	6.042e-06	----++---+-+--+--+---	19889	6463	13426	13	4.07152	4.67067e-05	NA	NA	NA	NA	NA	NA	NA	NA	NA	NA	NA	NA	NA	NA	NA	NA	NA	NA	NA	NA	NA	NA	NA	NA	NA	NA	NA	NA	NA	NA	NA	NA	0.2568	0.0622	3.65e-05	++++--++++++-++-+-++	0.87	0.0128	25917	8695	17222	12	15448	0.9044	0.07695	0.1917	0.1385	5307	10141	15448	1	0.195	0.0484	5.537e-05	++
rs1329333	13	77304775	A	C	intergenic	LMO7DN(846827);KCTD12(149529)	0.2358	0.0585	5.611e-05	+++++++++++++-+-+-+++	41313	13976	27337	13	0.9148	0.0051	0.0852	21	21	100	0.0667	0.0363	0.066	++-+++++-+---+-++-+++	24014	9827	14187	13	-0.1714	0.0477	0.0003272	-+---+-+----+---+--+-	17111	4108	13003	13	3.97221	7.12095e-05	0.2639	0.0626	2.465e-05	+-+++++++-+++-+++-+++	41294	13973	27321	13	0.9149	0.0049	0.0851	21	21	100	0.0759	0.0498	0.1273	+?-+++++++---+--+-+++	23893	9772	14121	12	-0.2054	0.0676	0.002379	+++--++---++---?++?+-	16482	4074	12408	13	3.35028	0.000807294	0.2603	0.074	0.0004358	++++++++++++-+-+-+++	0.913	0.0057	25955	8705	17250	13	15358	0.8229	0.09568	0.04162	0.08211	5271	10087	15358	0	0.2358	0.0585	5.606e-05	++
rs114171617	2	49975431	A	G	intergenic	FSHR(593765);NRXN1(170212)	0.5317	0.132	5.639e-05	+?++++++---+--++?+?--	39861	13647	26214	2	0.9838	0.0016	0.0162	21	18	85.7143	0.0312	0.0783	0.6899	-?-+++---++---+-+?+++	23512	9671	13841	2	-0.4946	0.1068	3.67e-06	-?-------+-+?--?-??+-	15669	3909	11760	2	3.97046	7.17326e-05	NA	NA	NA	NA	NA	NA	NA	NA	NA	NA	NA	NA	NA	NA	NA	NA	NA	NA	NA	NA	NA	NA	NA	NA	NA	NA	NA	NA	NA	NA	NA	NA	0.3717	0.1735	0.03214	+?+++++---+--++?+?--	0.9834	0.002	24598	8401	16197	2	15263	0.4715	0.2035	0.0002211	0.01573	5246	10017	15263	0	0.5317	0.132	5.644e-05	++
rs4858252	3	20728521	A	G	intergenic	LOC101927829(336101);VENTXP7(718697)	-0.1786	0.0444	5.846e-05	++---?-?-+------+---+	24350	7793	16557	12	0.5919	0.0138	0.4081	21	19	90.4762	-0.0815	0.0274	0.002937	+----?-----------++-?	13888	5293	8595	12	0.1023	0.037	0.005707	--+++?++-++++++--++-?	10279	2462	7817	12	-3.99211	6.54888e-05	-0.1849	0.0467	7.601e-05	+----?-?-+------+++-+	24350	7793	16557	12	0.592	0.0136	0.408	21	19	90.4762	-0.0861	0.0516	0.09499	+----?+++------+--++?	13888	5293	8595	12	0.2795	0.0709	8.024e-05	-+-++?++-+++++++--+-?	10279	2462	7817	12	-4.16928	3.05567e-05	-0.1786	0.0444	5.846e-05	++---?--+------+---+	0.5919	0.0138	24350	7793	16557	12	13322	NA	NA	NA	0.4126	4459	8863	13322	0	-0.1786	0.0444	5.758e-05	-?
rs13149488	4	40450756	A	G	intronic	RBM47	0.2366	0.0589	5.847e-05	+???+++??+??+?++?-++?	14311	4715	9596	2	0.5437	0.0056	0.4563	21	11	52.381	0.059	0.0363	0.1042	-???+-+?-??+?++?-++??	8447	3356	5091	2	-0.1994	0.0509	8.833e-05	-???---?-??-?--?+--??	5695	1334	4361	2	4.13321	3.57732e-05	0.2522	0.0615	4.171e-05	+???+++??+??+?++?-++?	14311	4715	9596	2	0.5438	0.0055	0.4562	21	11	52.381	-0.0819	0.0668	0.2201	-???--+?-??+?--?-+-??	8447	3356	5091	2	-0.161	0.0992	0.1044	-???---?-??-?++?++-??	5695	1334	4361	2	0.661401	0.508355	0.2366	0.0589	5.847e-05	+???+++?+??+?++?-++?	0.5437	0.0056	14311	4715	9596	2	NA	NA	NA	NA	NA	NA	NA	NA	NA	0.2366	0.0589	5.895e-05	+?
rs79952694	18	59875667	T	C	intronic	KIAA1468	-0.763	0.1899	5.874e-05	-?--++-------+--??---	40085	13578	26507	3	0.9887	0.0025	0.0113	21	18	85.7143	-0.157	0.105	0.1347	-?-++-+----++-+??-++-	23284	9525	13759	3	0.5865	0.156	0.0001701	+?++--+-+++++++?????+	17918	6277	11641	3	-3.95384	7.6908e-05	NA	NA	NA	NA	NA	NA	NA	NA	NA	NA	NA	NA	NA	NA	NA	NA	NA	NA	NA	NA	NA	NA	NA	NA	NA	NA	NA	NA	NA	NA	NA	NA	-0.794	0.2382	0.0008586	-?--++------+--??---	0.9882	0.003	24649	8273	16376	3	15436	2.032	0.3146	0.02423	0.01039	5305	10131	15436	0	-0.763	0.1899	5.87e-05	--
rs2223540	20	41348235	T	C	intronic	PTPRT	-0.2093	0.0523	6.175e-05	-??----??--?-?-?-?+-+	19746	6292	13454	6	0.3495	0.009	0.3495	21	13	61.9048	-0.0572	0.0321	0.07461	-??-+--?--?+?+?-?--+?	11459	4448	7011	6	0.1454	0.044	0.0009627	+??++++?+-?+?+?+?-++?	8100	1803	6297	6	-3.71984	0.000199352	NA	NA	NA	NA	NA	NA	NA	NA	NA	NA	NA	NA	NA	NA	NA	NA	NA	NA	NA	NA	NA	NA	NA	NA	NA	NA	NA	NA	NA	NA	NA	NA	-0.2093	0.0523	6.175e-05	-??----?--?-?-?-?+-+	0.3495	0.009	19746	6292	13454	6	NA	NA	NA	NA	NA	NA	NA	NA	NA	-0.2093	0.0523	6.283e-05	-?
rs3736493	15	68613787	A	G	exonic	ITGA11	-0.173	0.0432	6.193e-05	-+?-+----+------+-++-	39425	13490	25935	13	0.8035	0.0075	0.1965	21	20	95.2381	-0.0669	0.026	0.01007	--?-----+-++---+-+++-	23074	9483	13591	13	0.1093	0.0362	0.002517	+-?+-+++-++++-++-+-++	18926	6318	12608	13	-3.95338	7.7056e-05	NA	NA	NA	NA	NA	NA	NA	NA	NA	NA	NA	NA	NA	NA	NA	NA	NA	NA	NA	NA	NA	NA	NA	NA	NA	NA	NA	NA	NA	NA	NA	NA	-0.146	0.056	0.009092	-+?-+---+------+-++-	0.8046	0.0096	23962	8176	15786	12	15463	1.237	0.0679	0.001756	0.1982	5314	10149	15463	1	-0.173	0.0432	6.219e-05	--
rs62203019	20	38053140	A	G	intergenic	LINC01734(199749);LINC01370(579963)	-0.2504	0.0625	6.197e-05	???--?+-++---?--?++?+	33569	11453	22116	2	0.0919	0.0063	0.0919	21	14	66.6667	-0.057	0.0384	0.1384	???+-?+++-+-?--?+-?+-	19525	7962	11563	2	0.1962	0.0515	0.0001413	???++?++-+++?-+?-??++	16270	5770	10500	2	-3.94145	8.09892e-05	NA	NA	NA	NA	NA	NA	NA	NA	NA	NA	NA	NA	NA	NA	NA	NA	NA	NA	NA	NA	NA	NA	NA	NA	NA	NA	NA	NA	NA	NA	NA	NA	-0.1311	0.0838	0.1179	???--?+++---?--?++?+	0.094	0.0078	18334	6225	12109	2	15235	0.6706	0.09379	2.037e-05	0.08931	5228	10007	15235	0	-0.2503	0.0625	6.196e-05	--
rs10788945	1	53323492	A	C	intronic	ZYG11A	-0.363	0.0907	6.284e-05	-???---??-??-?-+----?	14929	4892	10037	5	0.8761	0.0081	0.1239	21	12	57.1429	-0.1583	0.0531	0.002891	-???---?-??-?------??	8823	3499	5324	5	0.2478	0.0786	0.00162	+???+++?+??+?+--+-+??	5934	1368	4566	5	-4.28125	1.85848e-05	-0.3994	0.0969	3.764e-05	-???---??-??-?-+----?	14929	4892	10037	5	0.8766	0.0077	0.1234	21	12	57.1429	-0.2153	0.1037	0.0379	-???---?-??-?--+-++??	8823	3499	5324	5	0.2991	0.1627	0.06594	+???+++?+??+?+-?-????	4993	1317	3676	4	-2.66614	0.00767267	-0.363	0.0907	6.284e-05	-???---?-??-?-+----?	0.8761	0.0081	14929	4892	10037	5	NA	NA	NA	NA	NA	NA	NA	NA	NA	-0.363	0.0907	6.275e-05	-?
rs2608031	8	129164639	C	G	intergenic	MIR1208(2205);LINC00824(252877)	0.3139	0.0785	6.324e-05	-?-+++++--+++?++--+-+	40102	13503	26599	8	0.9518	0.0061	0.0482	21	19	90.4762	0.1015	0.048	0.03437	-?-++++--+-+?+++-+-++	23275	9503	13772	8	-0.2008	0.0641	0.001743	-?++-+-++---?--?-+?--	18750	6260	12490	7	3.77497	0.000160024	NA	NA	NA	NA	NA	NA	NA	NA	NA	NA	NA	NA	NA	NA	NA	NA	NA	NA	NA	NA	NA	NA	NA	NA	NA	NA	NA	NA	NA	NA	NA	NA	0.2218	0.0993	0.0255	-?-++++--+++?++--+-+	0.948	0.0047	24771	8229	16542	8	15331	0.627	0.128	0.0002666	0.04203	5274	10057	15331	0	0.3139	0.0785	6.328e-05	++
rs72743328	1	217296756	T	C	intronic	ESRRG	-0.2747	0.0687	6.405e-05	+-?------+---+--+-++-	39444	13499	25945	10	0.0639	0.0038	0.0639	21	20	95.2381	-0.0972	0.0427	0.02272	+-?--+----+-+---+--+-	23092	9485	13607	10	0.174	0.0561	0.001919	+-?+++++-+++-++-+??++	18165	6292	11873	9	-3.84671	0.000119714	NA	NA	NA	NA	NA	NA	NA	NA	NA	NA	NA	NA	NA	NA	NA	NA	NA	NA	NA	NA	NA	NA	NA	NA	NA	NA	NA	NA	NA	NA	NA	NA	-0.3759	0.0892	2.53e-05	+-?-----+---+--+-++-	0.0634	0.0049	23984	8188	15796	9	15460	0.8805	0.1077	0.2375	0.06458	5311	10149	15460	1	-0.2747	0.0687	6.354e-05	--
rs3770940	2	36617472	A	G	intronic	CRIM1	-0.1633	0.041	6.697e-05	-----+------+--+-+---	41262	13964	27298	12	0.2076	0.0116	0.2076	21	21	100	-0.0871	0.0251	0.0005276	----------+---++---+-	23986	9817	14169	12	0.0873	0.0337	0.009533	+++++-+--++-+--+-+-++	19829	6446	13383	12	-4.15038	3.31922e-05	NA	NA	NA	NA	NA	NA	NA	NA	NA	NA	NA	NA	NA	NA	NA	NA	NA	NA	NA	NA	NA	NA	NA	NA	NA	NA	NA	NA	NA	NA	NA	NA	-0.1666	0.0527	0.001578	-----+-----+--+-+---	0.2013	0.0111	25881	8674	17207	12	15381	0.8535	0.06511	0.01501	0.2173	5290	10091	15381	0	-0.1634	0.041	6.666e-05	--
rs17018711	2	36627565	A	G	intronic	CRIM1	-0.2186	0.0549	6.759e-05	-------?----+--+-----	25894	8688	17206	10	0.1796	0.0108	0.1796	21	20	95.2381	-0.1447	0.0341	2.216e-05	----------+---+----+?	14932	6008	8924	10	0.0903	0.0453	0.04632	+++++-+--++-++-+-+-+?	10774	2639	8135	10	-4.14461	3.40386e-05	NA	NA	NA	NA	NA	NA	NA	NA	NA	NA	NA	NA	NA	NA	NA	NA	NA	NA	NA	NA	NA	NA	NA	NA	NA	NA	NA	NA	NA	NA	NA	NA	-0.2186	0.0549	6.759e-05	-----------+--+-----	0.1796	0.0108	25894	8688	17206	10	14572	NA	NA	NA	0.1851	5198	9374	14572	0	-0.2186	0.0549	6.84e-05	-?
rs2976487	4	139379204	C	G	intergenic	LINC00499(33706);LOC105377448(361907)	-0.188	0.0472	6.853e-05	--?-+----+---+--+----	39237	13430	25807	8	0.8439	0.0069	0.1561	21	20	95.2381	-0.082	0.0283	0.003819	+-?----++---+-+++--+-	22973	9438	13535	8	0.0955	0.0394	0.01537	++?--+++-+-+-++-+++++	18844	6288	12556	8	-3.65902	0.000253185	-0.206	0.0501	3.94e-05	--?------+---+--+----	39232	13428	25804	8	0.8438	0.0068	0.1562	21	20	95.2381	-0.0561	0.0373	0.1328	++?-+-+-----+--+-++--	22966	9437	13529	8	0.1708	0.0546	0.001746	++?--++++-+-+-+++---+	16082	3950	12132	8	-3.43141	0.000600462	-0.1884	0.0605	0.001829	--?-+---+---+--+----	0.8431	0.0088	23869	8149	15720	8	15368	1.206	0.07561	0.01333	0.1547	5281	10087	15368	0	-0.188	0.0472	6.914e-05	--
rs7589512	2	213024742	T	C	intronic	ERBB4	0.4149	0.1044	7.039e-05	+?++-+++++++++++--+-+	40916	13835	27081	2	0.9725	0.0049	0.0275	21	20	95.2381	0.1685	0.0641	0.008582	-?+++++-+-++++-++++++	23791	9736	14055	2	-0.2829	0.0856	0.0009461	-+-++----------?+-?+-	19149	6393	12756	3	4.22106	2.43159e-05	NA	NA	NA	NA	NA	NA	NA	NA	NA	NA	NA	NA	NA	NA	NA	NA	NA	NA	NA	NA	NA	NA	NA	NA	NA	NA	NA	NA	NA	NA	NA	NA	0.3576	0.1285	0.00541	+?++-++++++++++--+-+	0.9704	0.0048	25609	8572	17037	2	15307	0.5911	0.1788	0.003267	0.02345	5263	10044	15307	0	0.4149	0.1043	7.011e-05	++
rs1394020	4	22950275	T	G	intergenic	GBA3(129080);PPARGC1A(843369)	-0.3125	0.0787	7.137e-05	-?-----?-----?--+--+-	24730	8234	16496	9	0.911	0.0064	0.089	21	18	85.7143	-0.1191	0.047	0.0113	-?+---+-----?--+--++?	14231	5705	8526	9	0.2142	0.0657	0.001111	-?+++-+++-+-?++-++-+?	10311	2488	7823	9	-4.126	3.69134e-05	-0.3431	0.0854	5.846e-05	-?---+-?-----?--+--+-	24730	8234	16496	9	0.9113	0.0062	0.0887	21	18	85.7143	-0.1753	0.0943	0.06302	-?+-++--+++-?----++-?	14231	5705	8526	9	0.356	0.1447	0.01386	-?+++-+-+-++?++????+?	9152	2391	6761	7	-3.07616	0.00209685	-0.3125	0.0787	7.137e-05	-?----------?--+--+-	0.911	0.0064	24730	8234	16496	9	NA	NA	NA	NA	NA	NA	NA	NA	NA	-0.3125	0.0787	7.164e-05	-?
rs16822407	1	19821369	A	C	intergenic	CAPZB(9234);LOC105378614(96927)	0.1494	0.0377	7.399e-05	+-?+++-+?++--++++-?++	37478	12858	24620	5	0.3191	0.0108	0.3191	21	18	85.7143	0.0623	0.0225	0.00574	++?++++?+++-++++-?+-+	22058	9098	12960	5	-0.087	0.0313	0.005492	-+?+-++?+-+------?---	17976	6037	11939	5	3.8731	0.000107458	0.156	0.0397	8.434e-05	++?+++-+?++-++++++?++	37493	12856	24637	5	0.3191	0.0106	0.3191	21	18	85.7143	0.0475	0.0292	0.104	++?+-+-?+++-+++--?--+	22058	9097	12961	5	-0.0767	0.0419	0.06696	-+?+-++?--++---+-?---	15250	3718	11532	5	2.43191	0.0150196	0.172	0.0497	0.0005337	+-?+++-?++--++++-?++	0.3173	0.014	22263	7630	14633	5	15215	1.126	0.0579	0.04014	0.3214	5228	9987	15215	0	0.1494	0.0377	7.465e-05	++
rs1981060	13	39752044	A	G	intergenic	NHLRC3(127800);LHFP(164985)	-0.232	0.0585	7.415e-05	+???-?-?--?-??--?-?-?	13844	4643	9201	8	0.4013	0.0154	0.4013	21	10	47.619	-0.1113	0.0364	0.00223	+???-?---?-??--?-?-??	8073	3090	4983	8	0.125	0.0503	0.01287	-???+?++-?+??+-?-?+??	5603	1531	4072	8	-3.80582	0.000141333	NA	NA	NA	NA	NA	NA	NA	NA	NA	NA	NA	NA	NA	NA	NA	NA	NA	NA	NA	NA	NA	NA	NA	NA	NA	NA	NA	NA	NA	NA	NA	NA	-0.232	0.0585	7.415e-05	+???-?---?-??--?-?-?	0.4013	0.0154	13844	4643	9201	8	NA	NA	NA	NA	NA	NA	NA	NA	NA	-0.232	0.0585	7.315e-05	-?
rs12883384	14	47403684	A	C	intronic	MDGA2	-0.137	0.0346	7.47e-05	---+--+-?-------?----	39889	13454	26435	9	0.4005	0.0113	0.4005	21	19	90.4762	-0.0311	0.0211	0.1409	---+--+?+--++++?+----	23216	9505	13711	9	0.1116	0.0286	9.583e-05	-+++++-?+-+++++?++-++	16491	3908	12583	9	-4.01507	5.94283e-05	NA	NA	NA	NA	NA	NA	NA	NA	NA	NA	NA	NA	NA	NA	NA	NA	NA	NA	NA	NA	NA	NA	NA	NA	NA	NA	NA	NA	NA	NA	NA	NA	-0.1365	0.0444	0.002088	---+--+?-------?----	0.4072	0.0099	24426	8140	16286	8	15463	0.8713	0.05525	0.01266	0.3902	5314	10149	15463	1	-0.137	0.0346	7.545e-05	--
rs67380249	11	80620656	A	T	intergenic	LOC101928944(146810);MIR4300HG(970237)	0.2668	0.0674	7.509e-05	+?+++?+??-+?+?+--+?++	20719	6353	14366	6	0.8535	0.0092	0.1465	21	14	66.6667	0.1272	0.0416	0.00223	+?+++?+?--?+?+--+?-+?	11841	4417	7424	6	-0.1494	0.0561	0.007789	-?+--?-?--?-?-++-?--?	8695	1898	6797	6	3.96042	7.48173e-05	NA	NA	NA	NA	NA	NA	NA	NA	NA	NA	NA	NA	NA	NA	NA	NA	NA	NA	NA	NA	NA	NA	NA	NA	NA	NA	NA	NA	NA	NA	NA	NA	0.2668	0.0674	7.509e-05	+?+++?+?-+?+?+--+?++	0.8535	0.0092	20719	6353	14366	6	12104	NA	NA	NA	0.1485	4579	7525	12104	0	0.2668	0.0674	7.544e-05	+?
rs1387735	3	68898173	A	G	intronic	FAM19A4	0.235	0.0594	7.599e-05	+??++-+??++?+??+?+??+	15719	5074	10645	4	0.6505	0.0144	0.3495	21	11	52.381	0.1188	0.036	0.0009506	+??++++?++?+??+?-??+?	9086	3588	5498	4	-0.0984	0.0476	0.03888	-??-++-?+-?-??-?-??+?	6594	1447	5147	4	3.63938	0.000273294	NA	NA	NA	NA	NA	NA	NA	NA	NA	NA	NA	NA	NA	NA	NA	NA	NA	NA	NA	NA	NA	NA	NA	NA	NA	NA	NA	NA	NA	NA	NA	NA	0.235	0.0594	7.599e-05	+??++-+?++?+??+?+??+	0.6505	0.0144	15719	5074	10645	4	NA	NA	NA	NA	NA	NA	NA	NA	NA	0.235	0.0594	7.614e-05	+?
chr14_93870567_D	14	93870567	D	I2	intronic	UNC79	-0.3685	0.0932	7.729e-05	??--??????-----?-??--	14998	5101	9897	3	0.0832	0.0076	0.0832	21	10	47.619	-0.0757	0.0607	0.2126	??+-?????+----?-??+-?	8648	3503	5145	3	0.3039	0.0774	8.659e-05	??++?????+++-+?+??+-?	6188	1581	4607	3	-3.85918	0.000113768	NA	NA	NA	NA	NA	NA	NA	NA	NA	NA	NA	NA	NA	NA	NA	NA	NA	NA	NA	NA	NA	NA	NA	NA	NA	NA	NA	NA	NA	NA	NA	NA	-0.3685	0.0932	7.729e-05	??--?????-----?-??--	0.0832	0.0076	14998	5101	9897	3	10784	NA	NA	NA	0.07782	3666	7118	10784	0	-0.3685	0.0932	7.69e-05	-?
chr1_98820325_D	1	98820325	D	I5	intergenic	LINC01776(?)	-0.2632	0.0666	7.736e-05	-??----?---++?--++-+-	22823	7742	15081	9	0.1286	0.0072	0.1286	21	17	80.9524	-0.089	0.0417	0.03261	-??-+------+?+-++-++?	13276	5355	7921	9	0.1804	0.0547	0.000982	+??++-++++--?++-++-+?	9359	2346	7013	9	-3.91672	8.97635e-05	NA	NA	NA	NA	NA	NA	NA	NA	NA	NA	NA	NA	NA	NA	NA	NA	NA	NA	NA	NA	NA	NA	NA	NA	NA	NA	NA	NA	NA	NA	NA	NA	-0.2632	0.0666	7.736e-05	-??-------++?--++-+-	0.1286	0.0072	22823	7742	15081	9	NA	NA	NA	NA	NA	NA	NA	NA	NA	-0.2632	0.0666	7.752e-05	-?
rs10067706	5	39070721	A	C	intronic	RICTOR	0.2027	0.0513	7.784e-05	-+++++++++++-+++++-?-	39847	13783	26064	3	0.1275	0.0107	0.1275	21	20	95.2381	0.0841	0.0305	0.005778	+++++++++++-+-+---?++	23152	9691	13461	3	-0.1232	0.0426	0.003783	+--+-+-+-+-+-----+?+-	16510	4052	12458	3	3.95665	7.6009e-05	0.2423	0.0546	9.244e-06	-+++++++++++-+++++-?-	39832	13781	26051	3	0.1277	0.0106	0.1277	21	20	95.2381	0.1057	0.0403	0.008689	+-++++--+++---+---?-+	23150	9690	13460	3	-0.1772	0.0582	0.002341	-?-++----+-+--+?--?--	16217	3995	12222	2	3.99628	6.43443e-05	0.1565	0.0677	0.02086	-++++++++++-+++++-?-	0.1191	0.0057	24545	8521	16024	3	15302	1.303	0.07853	0.0007493	0.1388	5262	10040	15302	0	0.2026	0.0513	7.766e-05	++
rs142963398	12	53365184	C	G	intergenic	KRT18(18499);EIF4B(34858)	-0.3726	0.0943	7.813e-05	-----------+++-++-++-	41182	13943	27239	5	0.0316	0.0037	0.0316	21	21	100	-0.0409	0.0583	0.4827	----+-++-++++-++--+--	23939	9802	14137	5	0.3137	0.0765	4.107e-05	++-+++++++--+++++??++	16294	4068	12226	4	-3.68673	0.000227156	NA	NA	NA	NA	NA	NA	NA	NA	NA	NA	NA	NA	NA	NA	NA	NA	NA	NA	NA	NA	NA	NA	NA	NA	NA	NA	NA	NA	NA	NA	NA	NA	-0.4486	0.1229	0.0002633	----------+++-++-++-	0.0311	0.0048	25831	8668	17163	5	15351	0.7681	0.1471	0.07288	0.03219	5275	10076	15351	0	-0.3726	0.0943	7.779e-05	--
rs7191246	16	1252737	C	G	intronic	CACNA1H	0.3414	0.0865	7.874e-05	+???+++??-??+?+++??-?	13597	4561	9036	4	0.1455	0.0057	0.1455	21	10	47.619	0.176	0.0522	0.0007502	+???+++?+??-?+++??+??	8116	3257	4859	4	-0.1541	0.0744	0.03829	-???---?+??+?---??+??	5309	1279	4030	4	3.63204	0.000281193	NA	NA	NA	NA	NA	NA	NA	NA	NA	NA	NA	NA	NA	NA	NA	NA	NA	NA	NA	NA	NA	NA	NA	NA	NA	NA	NA	NA	NA	NA	NA	NA	0.3414	0.0865	7.874e-05	+???+++?-??+?+++??-?	0.1455	0.0057	13597	4561	9036	4	NA	NA	NA	NA	NA	NA	NA	NA	NA	0.3414	0.0865	7.92e-05	+?
rs77842638	18	58061423	A	G	intergenic	MC4R(21422);CDH20(939392)	-0.5134	0.1302	8.033e-05	-+---+---+-+---++----	41130	13928	27202	4	0.0171	0.0039	0.0171	21	21	100	-0.1227	0.0805	0.1274	+++-----+-+---+-+-+--	23922	9795	14127	4	0.3886	0.1052	0.0002222	+?+++-+--+++++-?+-+-+	19481	6363	13118	3	-3.85985	0.000113455	NA	NA	NA	NA	NA	NA	NA	NA	NA	NA	NA	NA	NA	NA	NA	NA	NA	NA	NA	NA	NA	NA	NA	NA	NA	NA	NA	NA	NA	NA	NA	NA	-0.486	0.1612	0.002565	-+---+--+-+---++----	0.0187	0.004	25895	8684	17211	4	15235	0.5684	0.2209	0.01053	0.01398	5244	9991	15235	0	-0.5134	0.1302	8.05e-05	--
rs13127749	4	145145322	T	C	intergenic	GYPA(83383);HHIP-AS1(418746)	-0.2071	0.0525	8.079e-05	--??-?-??----?-+-+??-	16786	5435	11351	5	0.5444	0.0135	0.4556	21	13	61.9048	-0.0488	0.0322	0.1302	--??-?+?---+?++-+??-?	9811	3675	6136	5	0.1674	0.0447	0.0001804	++??+?+?-+++?+++-??+?	6810	1740	5070	5	-3.92447	8.69198e-05	NA	NA	NA	NA	NA	NA	NA	NA	NA	NA	NA	NA	NA	NA	NA	NA	NA	NA	NA	NA	NA	NA	NA	NA	NA	NA	NA	NA	NA	NA	NA	NA	-0.2071	0.0525	8.079e-05	--??-?-?----?-+-+??-	0.5444	0.0135	16786	5435	11351	5	6532	NA	NA	NA	0.465	2895	3637	6532	0	-0.2071	0.0525	7.988e-05	-?
rs11064498	12	7171507	A	G	intronic	C1S	0.2884	0.0732	8.107e-05	-???+++?+-?++?++-+++?	17001	5877	11124	7	0.8565	0.0112	0.1435	21	14	66.6667	0.1201	0.0463	0.009534	-???++++-?++?++--++??	10028	4056	5972	7	-0.1788	0.0624	0.004194	-???--+--?--?----+-??	6801	1796	5005	7	3.8468	0.000119673	NA	NA	NA	NA	NA	NA	NA	NA	NA	NA	NA	NA	NA	NA	NA	NA	NA	NA	NA	NA	NA	NA	NA	NA	NA	NA	NA	NA	NA	NA	NA	NA	0.2884	0.0732	8.107e-05	-???++++-?++?++-+++?	0.8565	0.0112	17001	5877	11124	7	NA	NA	NA	NA	NA	NA	NA	NA	NA	0.2884	0.0732	8.152e-05	+?
rs12825336	12	98970096	T	C	intergenic	TMPO(25939);SLC25A3(17307)	0.2181	0.0554	8.265e-05	++-++++??++?+++-+-?++	23278	7646	15632	9	0.7951	0.0089	0.2049	21	17	80.9524	0.0626	0.0347	0.07074	++-++++?++?++--+-?++?	13493	5412	8081	9	-0.1676	0.0458	0.0002517	--+-+--?--?-----+?--?	9597	2193	7404	9	4.00622	6.16988e-05	NA	NA	NA	NA	NA	NA	NA	NA	NA	NA	NA	NA	NA	NA	NA	NA	NA	NA	NA	NA	NA	NA	NA	NA	NA	NA	NA	NA	NA	NA	NA	NA	0.2181	0.0554	8.265e-05	++-++++?++?+++-+-?++	0.7951	0.0089	23278	7646	15632	9	14173	NA	NA	NA	0.1979	4829	9344	14173	0	0.2181	0.0554	8.257e-05	+?
rs73130681	20	19535889	A	G	intronic	SLC24A3	0.382	0.0971	8.291e-05	+++++++++---+++-+--++	41145	13928	27217	0	0.0336	0.0056	0.0336	21	21	100	0.1766	0.0575	0.002116	--++--+--++++++-----+	23923	9793	14130	0	-0.1736	0.0794	0.02886	---+-----++-+++?-+?--	19172	6404	12768	0	3.57224	0.00035394	NA	NA	NA	NA	NA	NA	NA	NA	NA	NA	NA	NA	NA	NA	NA	NA	NA	NA	NA	NA	NA	NA	NA	NA	NA	NA	NA	NA	NA	NA	NA	NA	0.3469	0.1347	0.01002	++++++++---+++-+--++	0.0293	0.0046	25795	8651	17144	0	15350	1.522	0.14	0.002682	0.03828	5277	10073	15350	0	0.3821	0.0971	8.286e-05	++
rs12502913	4	40448255	T	G	intronic	RBM47	0.2547	0.0647	8.315e-05	+???+++??+??+?+++-++?	14840	4858	9982	7	0.7375	0.0069	0.2625	21	12	57.1429	0.0629	0.0403	0.1183	+???+-+?-??+?+++--+??	8773	3478	5295	7	-0.2284	0.0562	4.842e-05	-???---?-??-?---+--??	5895	1355	4540	7	4.21223	2.52867e-05	NA	NA	NA	NA	NA	NA	NA	NA	NA	NA	NA	NA	NA	NA	NA	NA	NA	NA	NA	NA	NA	NA	NA	NA	NA	NA	NA	NA	NA	NA	NA	NA	0.2547	0.0647	8.315e-05	+???+++?+??+?+++-++?	0.7375	0.0069	14840	4858	9982	7	12091	NA	NA	NA	0.2707	3846	8245	12091	0	0.2547	0.0647	8.263e-05	+?
rs1676783	10	109305401	A	G	intergenic	SORCS1(380935);LINC01435(325934)	0.2014	0.0513	8.577e-05	+?+++-+?+-++-?+++++-+	24813	8252	16561	10	0.2408	0.0113	0.2408	21	18	85.7143	0.0707	0.0311	0.02304	+?+++-+---+-?+++++-+?	14279	5713	8566	10	-0.1347	0.0432	0.001795	-?---+-----+?------+?	10346	2498	7848	10	3.85871	0.000113985	0.2146	0.0542	7.41e-05	+?+++-+?++++-?++++-+-	24813	8252	16561	10	0.2409	0.0111	0.2409	21	18	85.7143	0.0891	0.0564	0.1142	-?+++-+++++-?-+-++++?	14279	5713	8566	10	-0.1325	0.0816	0.1044	-?---+-----+?+---+?-?	9910	2484	7426	9	2.234	0.0254832	0.2014	0.0513	8.577e-05	+?+++-++-++-?+++++-+	0.2408	0.0113	24813	8252	16561	10	3539	NA	NA	NA	0.2123	1323	2216	3539	0	0.2014	0.0513	8.64e-05	+?
rs117262335	14	34375303	A	G	intergenic	NPAS3(101921);EGLN3(18118)	0.5803	0.1478	8.627e-05	+-++-+++-+++-?++---?-	39125	13475	25650	0	0.9858	0.003	0.0142	21	19	90.4762	0.1529	0.091	0.09298	-?++-++-+++-?++---?++	22579	9409	13170	0	-0.4374	0.1189	0.0002347	-?--+--+---+?--?+??+-	15644	3900	11744	0	3.94251	8.06348e-05	NA	NA	NA	NA	NA	NA	NA	NA	NA	NA	NA	NA	NA	NA	NA	NA	NA	NA	NA	NA	NA	NA	NA	NA	NA	NA	NA	NA	NA	NA	NA	NA	0.5501	0.1835	0.002721	+-++-++-+++-?++---?-	0.9842	0.0025	23802	8221	15581	0	15323	0.5293	0.2494	0.01075	0.01121	5254	10069	15323	0	0.5803	0.1478	8.622e-05	++
rs1349135	15	95458124	T	G	intergenic	LOC440311(57831);LINC01197(364395)	0.1346	0.0343	8.758e-05	+??+-+-++++-++-?+++++	38434	13050	25384	9	0.4857	0.0097	0.4857	21	18	85.7143	0.0355	0.021	0.09037	+??+++-+++--+-?+++-++	22510	9180	13330	9	-0.1083	0.0286	0.0001514	-??++--------+?------	15737	3829	11908	9	4.05278	5.06128e-05	NA	NA	NA	NA	NA	NA	NA	NA	NA	NA	NA	NA	NA	NA	NA	NA	NA	NA	NA	NA	NA	NA	NA	NA	NA	NA	NA	NA	NA	NA	NA	NA	0.0987	0.0444	0.02624	+??+-+-+++-++-?+++++	0.4881	0.0119	23136	7787	15349	9	15298	1.207	0.05413	0.0004993	0.4822	5263	10035	15298	0	0.1347	0.0343	8.746e-05	++
rs2082247	12	70857467	A	G	intergenic	KCNMB4(29395);PTPRB(52184)	0.1759	0.0449	8.802e-05	+-?++--+++-+++++-+?-+	38842	13438	25404	14	0.1764	0.0079	0.1764	21	19	90.4762	0.0461	0.027	0.08801	+-?+---++--++++-+?-++	22828	9448	13380	14	-0.1248	0.0372	0.0007993	-+?--+---------+-?+--	18582	6294	12288	14	3.71799	0.000200811	NA	NA	NA	NA	NA	NA	NA	NA	NA	NA	NA	NA	NA	NA	NA	NA	NA	NA	NA	NA	NA	NA	NA	NA	NA	NA	NA	NA	NA	NA	NA	NA	0.1433	0.0585	0.01435	+-?++--++-+++++-+?-+	0.1754	0.0102	23442	8141	15301	14	15400	1.249	0.06984	0.001465	0.1779	5297	10103	15400	0	0.1759	0.0448	8.777e-05	++
rs11005595	10	52178592	A	G	intronic	SGMS1	-0.1968	0.0502	8.875e-05	----++---------------	41149	13922	27227	7	0.1237	0.0126	0.1237	21	21	100	-0.0433	0.0312	0.1659	----+++-----++----+--	23909	9780	14129	7	0.1536	0.0413	0.0001979	++++--+-+++++++++++++	17053	4101	12952	7	-3.80407	0.000142336	NA	NA	NA	NA	NA	NA	NA	NA	NA	NA	NA	NA	NA	NA	NA	NA	NA	NA	NA	NA	NA	NA	NA	NA	NA	NA	NA	NA	NA	NA	NA	NA	-0.2281	0.0621	0.0002406	----++--------------	0.1305	0.0105	25756	8631	17125	7	15393	0.8713	0.08526	0.106	0.1109	5291	10102	15393	0	-0.1968	0.0502	8.841e-05	--
rs9329240	8	11067792	A	C	intergenic	XKR6(8917);MTMR9(74208)	-0.3409	0.087	8.884e-05	++-----?-----?-+++---	24980	8336	16644	9	0.0665	0.0053	0.0665	21	19	90.4762	-0.2054	0.0555	0.0002138	-+------+--+?-+-----?	14362	5765	8597	9	0.185	0.0705	0.008659	---++++-++++?+--++++?	10431	2530	7901	9	-4.35109	1.3546e-05	-0.388	0.0956	4.938e-05	+?-----?-----?-+++---	24763	8245	16518	9	0.0665	0.0051	0.0665	21	18	85.7143	0.0066	0.1094	0.9522	+?++-----+++?++++??-?	13373	5612	7761	8	0.1979	0.1522	0.1936	+--++++-++-+?--?-??-?	9496	2479	7017	7	-1.0206	0.307443	-0.3409	0.087	8.884e-05	++----------?-+++---	0.0665	0.0053	24980	8336	16644	9	809	NA	NA	NA	0.06147	307	502	809	0	-0.3409	0.087	8.914e-05	-?
rs113542306	5	80358129	A	G	intronic	RASGRF2	-0.4879	0.1246	8.987e-05	-+----+----+------++-	41264	13968	27296	8	0.0187	0.0025	0.0187	21	21	100	-0.216	0.0772	0.005152	-+----+---+-+-++++---	23991	9818	14173	8	0.2474	0.0991	0.01254	+---+-+----++-+++??++	16327	4078	12249	7	-3.68887	0.000225251	NA	NA	NA	NA	NA	NA	NA	NA	NA	NA	NA	NA	NA	NA	NA	NA	NA	NA	NA	NA	NA	NA	NA	NA	NA	NA	NA	NA	NA	NA	NA	NA	-0.4703	0.1568	0.002704	-+----+---+------++-	0.0193	0.003	25868	8675	17193	8	15396	0.5958	0.2051	0.01155	0.01759	5293	10103	15396	0	-0.4878	0.1246	8.993e-05	--
rs6431763	2	6304638	A	G	intergenic	LOC400940(176274);LINC01247(201504)	0.3419	0.0876	9.472e-05	+???+-+??+????++-+?+?	13391	4553	8838	5	0.8746	0.007	0.1254	21	10	47.619	0.1433	0.056	0.01046	+???-++?-????++++?+??	7969	3270	4699	5	-0.3007	0.0782	0.0001199	-???-+-?-????--+-?-??	5251	1258	3993	5	4.61618	3.90863e-06	NA	NA	NA	NA	NA	NA	NA	NA	NA	NA	NA	NA	NA	NA	NA	NA	NA	NA	NA	NA	NA	NA	NA	NA	NA	NA	NA	NA	NA	NA	NA	NA	0.3419	0.0876	9.472e-05	+???+-+?+????++-+?+?	0.8746	0.007	13391	4553	8838	5	NA	NA	NA	NA	NA	NA	NA	NA	NA	0.3419	0.0876	9.502e-05	+?
rs10770068	11	9842436	A	G	intronic	SBF2	0.1396	0.0358	9.483e-05	++?++-+++-++--++-+?++	38842	13437	25405	13	0.6602	0.012	0.3398	21	19	90.4762	0.0506	0.0219	0.02059	-+?++-++-++-+++-+?+-+	22828	9449	13379	13	-0.1069	0.0298	0.0003325	--?--+--+---+--++?---	15826	3947	11879	13	4.25886	2.05475e-05	NA	NA	NA	NA	NA	NA	NA	NA	NA	NA	NA	NA	NA	NA	NA	NA	NA	NA	NA	NA	NA	NA	NA	NA	NA	NA	NA	NA	NA	NA	NA	NA	0.1344	0.0462	0.003629	++?++-++-++--++-+?++	0.6636	0.0146	23379	8123	15256	12	15463	0.863	0.05647	0.009089	0.3449	5314	10149	15463	1	0.1396	0.0358	9.472e-05	++
rs112005260	7	43527795	A	G	intronic	HECW1	0.2438	0.0625	9.499e-05	+??++?+??-??+++++++-+	17895	5537	12358	8	0.7806	0.0083	0.2194	21	14	66.6667	0.0995	0.0387	0.01016	+??++?+?-??-++++++--?	10192	3859	6333	8	-0.1423	0.0535	0.007777	+??+-?-?-??----+--+-?	7521	1641	5880	8	3.66198	0.000250273	NA	NA	NA	NA	NA	NA	NA	NA	NA	NA	NA	NA	NA	NA	NA	NA	NA	NA	NA	NA	NA	NA	NA	NA	NA	NA	NA	NA	NA	NA	NA	NA	0.2438	0.0625	9.499e-05	+??++?+?-??+++++++-+	0.7806	0.0083	17895	5537	12358	8	NA	NA	NA	NA	NA	NA	NA	NA	NA	0.2438	0.0625	9.588e-05	+?
rs11694743	2	127842607	A	G	intronic	BIN1	0.2184	0.056	9.535e-05	+-??+++??+??+++++++-?	15914	5295	10619	7	0.5972	0.0108	0.4028	21	14	66.6667	0.0809	0.0343	0.01841	+-??+-+?+??+-++++++??	9427	3770	5657	7	-0.1665	0.0487	0.0006352	--??---?-??------++??	6315	1500	4815	7	4.15333	3.27666e-05	NA	NA	NA	NA	NA	NA	NA	NA	NA	NA	NA	NA	NA	NA	NA	NA	NA	NA	NA	NA	NA	NA	NA	NA	NA	NA	NA	NA	NA	NA	NA	NA	0.2184	0.056	9.535e-05	+-??+++?+??+++++++-?	0.5972	0.0108	15914	5295	10619	7	7360	NA	NA	NA	0.3994	2096	5264	7360	0	0.2184	0.056	9.619e-05	+?
chr1_208720403_I	1	208720403	D	I2	intergenic	RPS26P13(?)	1.003	0.257	9.541e-05	+??++++??++++?+-???--	20186	6895	13291	0	0.9896	0.002	0.0104	21	13	61.9048	0.3902	0.1552	0.01194	+??++++?++++?++???--?	11829	4792	7037	0	-0.4339	0.2012	0.031	-??----??-+-?-???????	6590	1836	4754	0	3.24317	0.00118208	NA	NA	NA	NA	NA	NA	NA	NA	NA	NA	NA	NA	NA	NA	NA	NA	NA	NA	NA	NA	NA	NA	NA	NA	NA	NA	NA	NA	NA	NA	NA	NA	1.003	0.257	9.541e-05	+??++++?++++?+-???--	0.9896	0.002	20186	6895	13291	0	NA	NA	NA	NA	NA	NA	NA	NA	NA	1.003	0.257	9.512e-05	+?
rs4888557	16	76850155	A	T	intergenic	LINC02125(157780);MIR4719(52678)	-0.4251	0.109	9.59e-05	-??----???-?-?-??-?+-	18633	6119	12514	1	0.0567	0.0056	0.0567	21	11	52.381	-0.2149	0.0671	0.001374	-??+---??-?+?-??-?--?	10942	4363	6579	1	0.2355	0.0918	0.01033	+??+-++??+?+?+??+?--?	7506	1715	5791	1	-3.961	7.46361e-05	NA	NA	NA	NA	NA	NA	NA	NA	NA	NA	NA	NA	NA	NA	NA	NA	NA	NA	NA	NA	NA	NA	NA	NA	NA	NA	NA	NA	NA	NA	NA	NA	-0.4251	0.109	9.59e-05	-??----??-?-?-??-?+-	0.0567	0.0056	18633	6119	12514	1	NA	NA	NA	NA	NA	NA	NA	NA	NA	-0.4251	0.109	9.619e-05	-?
rs10818998	9	127611029	C	G	intergenic	OLFML2A(33859);WDR38(4667)	0.2234	0.0573	9.61e-05	+???+++?++??+?+-++++?	15669	5235	10434	7	0.3835	0.0085	0.3835	21	13	61.9048	0.047	0.0351	0.1803	+???-++++??+?--+--+??	9230	3690	5540	7	-0.1785	0.049	0.0002714	+???-----??-?-+----??	6269	1520	4749	7	3.74122	0.000183129	NA	NA	NA	NA	NA	NA	NA	NA	NA	NA	NA	NA	NA	NA	NA	NA	NA	NA	NA	NA	NA	NA	NA	NA	NA	NA	NA	NA	NA	NA	NA	NA	0.2234	0.0573	9.61e-05	+???+++++??+?+-++++?	0.3835	0.0085	15669	5235	10434	7	NA	NA	NA	NA	NA	NA	NA	NA	NA	0.2234	0.0573	9.668e-05	+?
rs7607510	2	241234440	T	C	intergenic	OTOS(154367);GPC1(140675)	-0.1378	0.0353	9.647e-05	--------?--?-+-+--+++	39120	12957	26163	9	0.6123	0.0128	0.3877	21	19	90.4762	-0.0323	0.0214	0.1322	-++-++-?--?-+-+-++++-	22736	9238	13498	9	0.1056	0.0294	0.0003284	+++++++?+-?+++-++---+	18940	6019	12921	9	-3.79224	0.000149294	NA	NA	NA	NA	NA	NA	NA	NA	NA	NA	NA	NA	NA	NA	NA	NA	NA	NA	NA	NA	NA	NA	NA	NA	NA	NA	NA	NA	NA	NA	NA	NA	-0.142	0.0464	0.002196	-------?--?-+-+--+++	0.6162	0.0157	23710	7663	16047	8	15410	1.141	0.05455	0.01548	0.393	5294	10116	15410	1	-0.1378	0.0353	9.707e-05	--
rs61409219	12	66377437	T	C	intergenic	HMGA2(17366);MIR6074(39963)	0.5042	0.1293	9.695e-05	--+++++++++--+++++---	41164	13933	27231	0	0.9821	0.0028	0.0179	21	21	100	0.0938	0.0802	0.242	-+++++-++++-+++--++--	23930	9796	14134	0	-0.3799	0.1035	0.000241	+?--------+------???-	18246	6316	11930	0	3.61779	0.000297127	NA	NA	NA	NA	NA	NA	NA	NA	NA	NA	NA	NA	NA	NA	NA	NA	NA	NA	NA	NA	NA	NA	NA	NA	NA	NA	NA	NA	NA	NA	NA	NA	0.6322	0.1675	0.0001612	--++++++++--+++++---	0.9819	0.0036	25783	8652	17131	0	15381	0.7295	0.2035	0.1211	0.01756	5281	10100	15381	0	0.5043	0.1293	9.656e-05	++
rs72889329	6	77493034	A	G	intergenic	IMPG1(710639);HTR1B(677531)	-0.3772	0.0968	9.713e-05	---+-+-----?--+-+-++-	39820	13292	26528	5	0.0306	0.0046	0.0306	21	20	95.2381	-0.0598	0.0604	0.3218	-+-+++----?-++-+-++--	23142	9418	13724	5	0.2804	0.0772	0.0002815	-++++-++--?++---+-?++	18793	6129	12664	5	-3.47071	0.000519092	NA	NA	NA	NA	NA	NA	NA	NA	NA	NA	NA	NA	NA	NA	NA	NA	NA	NA	NA	NA	NA	NA	NA	NA	NA	NA	NA	NA	NA	NA	NA	NA	-0.3154	0.1264	0.01259	---+-+----?--+-+-++-	0.0327	0.0051	24601	8053	16548	5	15219	0.6284	0.1504	0.002004	0.02762	5239	9980	15219	0	-0.3772	0.0968	9.715e-05	--
rs77955472	19	18223694	T	C	intronic	MAST3	-0.5059	0.1299	9.783e-05	++---+---++-+---++-+-	41277	13971	27306	0	0.017	0.0022	0.017	21	21	100	-0.1167	0.0804	0.1465	-+------+--+----+++--	24004	9818	14186	0	0.3883	0.102	0.0001412	-?+++-++--++++-?-+?++	19133	6388	12745	0	-3.88828	0.000100957	-0.6316	0.1576	6.137e-05	+?---+---?+?+--??+???	35468	12436	23032	0	0.017	0.0018	0.017	21	13	61.9048	-0.0927	0.1234	0.4525	???-?-+-+-???-????+--	17585	7655	9930	0	0.408	0.1643	0.01303	-?+++????????+??-+?++	12675	2680	9995	0	-2.43673	0.0148206	-0.5098	0.1752	0.003611	++---+--++-+---++-+-	0.0168	0.0029	25834	8665	17169	0	15443	0.6058	0.1935	0.009602	0.01722	5306	10137	15443	0	-0.5059	0.1299	9.799e-05	--
rs144173320	20	57390154	A	G	intergenic	LOC105372695(40287);MIR296(2516)	-0.6538	0.168	9.946e-05	-??+---------+-??-?++	37391	12865	24526	0	0.0107	0.0017	0.0107	21	16	76.1905	-0.2442	0.1067	0.02217	-??+----+---+-??-?+--	21961	9036	12925	0	0.3803	0.1307	0.003621	+??+-++-+--+--+?-+?-+	15318	3865	11453	0	-3.70134	0.000214466	NA	NA	NA	NA	NA	NA	NA	NA	NA	NA	NA	NA	NA	NA	NA	NA	NA	NA	NA	NA	NA	NA	NA	NA	NA	NA	NA	NA	NA	NA	NA	NA	-0.5307	0.2513	0.03469	-??+--------+-??-?++	0.0094	0.0019	22108	7624	14484	0	15283	0.4708	0.2259	0.0008537	0.01178	5241	10042	15283	0	-0.7533	0.2259	0.0008537	?-
rs4129667	3	167021471	A	G	intronic	ZBBX	-0.1662	0.0427	9.949e-05	-+----+?-----+--+----	25721	8622	17099	11	0.4509	0.0215	0.4509	21	20	95.2381	-0.0333	0.0263	0.2058	-+---+---+--+--+-+--?	14841	5973	8868	11	0.1261	0.0357	0.0004041	++++++-+-++++++-++++?	10693	2608	8085	11	-3.59482	0.000324621	NA	NA	NA	NA	NA	NA	NA	NA	NA	NA	NA	NA	NA	NA	NA	NA	NA	NA	NA	NA	NA	NA	NA	NA	NA	NA	NA	NA	NA	NA	NA	NA	-0.1662	0.0427	9.949e-05	-+----+-----+--+----	0.4509	0.0215	25721	8622	17099	11	14444	NA	NA	NA	0.4602	4925	9519	14444	0	-0.1662	0.0427	9.931e-05	-?
rs117384890	7	137728863	A	G	intergenic	CREB3L2(42016);AKR1D1(32315)	0.8167	0.2099	9.966e-05	+??++++?+-+-+++?--?-+	22565	7733	14832	0	0.9867	0.0021	0.0133	21	16	76.1905	0.204	0.1268	0.1076	+??-++++++-+-+?+-?++?	13245	5344	7901	0	-0.6124	0.1638	0.0001851	-??-----?-++--+????-?	8202	2256	5946	0	3.94122	8.1069e-05	NA	NA	NA	NA	NA	NA	NA	NA	NA	NA	NA	NA	NA	NA	NA	NA	NA	NA	NA	NA	NA	NA	NA	NA	NA	NA	NA	NA	NA	NA	NA	NA	0.8167	0.2099	9.966e-05	+??+++++-+-+++?--?-+	0.9867	0.0021	22565	7733	14832	0	14021	NA	NA	NA	0.01135	4652	9369	14021	0	0.8167	0.2099	9.987e-05	+?

### Sheet: f) SCZ-BIP-MDD_EUR
SNP	CHR	BP	A1	A2	Compartment	Gene	Beta_Interaction	SE_Interaction	P_Interaction	Direction_Interaction	N_TOTAL	N_CASES	N_CONTROLS	N_GT	Freq1	FreqSE	MAF	ALL_STUDIES	META_STUDIES	PERC_STUDIES	Beta_F	SE_F	P_F	Direction_F	N_TOTAL_F	N_CASES_F	N_CONTROLS_F	N_GT_F	Beta_M	SE_M	P_M	Direction_M	N_TOTAL_M	N_CASES_M	N_CONTROLS_M	N_GT_M	Z_hetFM	P_hetFM	Beta_Interaction.ext	SE_Interaction.ext	P_Interaction.ext	Direction_Interaction.ext	N_TOTAL.ext	N_CASES.ext	N_CONTROLS.ext	N_GT.ext	Freq1.ext	FreqSE.ext	MAF.ext	ALL_STUDIES.ext	META_STUDIES.ext	PERC_STUDIES.ext	Beta_F.ext	SE_F.ext	P_F.ext	Direction_F.ext	N_TOTAL_F.ext	N_CASES_F.ext	N_CONTROLS_F.ext	N_GT_F.ext	Beta_M.ext	SE_M.ext	P_M.ext	Direction_M.ext	N_TOTAL_M.ext	N_CASES_M.ext	N_CONTROLS_M.ext	N_GT_M.ext	Z_hetFM.ext	P_hetFM.ext	Beta.pgc	SE.pgc	P.pgc	Direction.pgc	Freq1.pgc	FreqSE.pgc	N_TOTAL.pgc	N_CASES.pgc	N_CONTROLS.pgc	N_GT.pgc	Beta.ipsych	SE.ipsych	P.ipsych	Direction.ipsych	Freq1.ipsych	FreqSE.ipsych	N_TOTAL.ipsych	N_CASES.ipsych	N_CONTROLS.ipsych	N_GT.ipsych	Beta.rep	SE.rep	P.rep	Direction.rep	GTEx eGenes (Tissues)	LIBD eGenes (Tissue: DLPFC)	PEC eGenes (Tissue: DLPFC)	CMC eGenes (Tissue: DLPFC)
rs7302529	12	77321581	T	C	intergenic	CSRP2(48761);E2F7(93445)	0.1448	0.0276	1.596e-07	+?-++???-++?+??+--+??+-+??-?????++?-?-+??-++-++???+?+?++-????+?-+?++??+????-++-?+-????+-++?-?+?+?	70833	34638	34696	31	0.2559	0.0143	0.2559	97	51	52.5773	0.0874	0.0192	5.088e-06	+?-++???++?+??++-+??+++??-?????+-?-?++??++++++???-?-?++-????+?++?++??+????++++?++????--++?-?-?+?	35184	17634	17550	30	-0.0509	0.0201	0.01146	-?+-+???+--?-??-+++??++-??+?????--?-?+-??+-++++???-?-?+-+????-?++?--??-????+--+?-+????-+--?+?-?-?	34145	16697	17448	31	4.97543	6.51024e-07	0.1455	0.029	5.348e-07	+?-++????++?+??+--+???+-+??-?????++?+?-+?-+-+++???+?+?+?+-????+?-+?++?+????+++-??+-????+-++?-?+?+	70713	34572	34642	30	0.2558	0.0143	0.2558	97	50	51.5464	0.1227	0.0411	0.002825	+?++-???-+?+??---+???-+??-?????+-?-?--??+-++--???+?+?++-????+?++?-+??+????-+++?+-????-+-+?+?-?+?	35110	17583	17527	30	-0.0842	0.0471	0.07386	-?+++????-+?-??+-+-???++??+?????-+?-?--??+---+-???-?-?---????-?--?+-??-????+---?++????----?+?-?+?	33935	16541	17394	30	3.30982	0.000933561	0.1448	0.0276	1.596e-07	+?-++???-++?+??+--+??+-+??-?????++?-?-+?-++-++???+?+?++-????+?-+?++?+????-++-?+-????+-++?-?+?+	0.2559	0.0143	70833	34638	34696	31	NA	NA	NA	NA	NA	NA	NA	NA	NA	NA	0.1448	0.0276	1.551e-07	+?	CSRP2 (Brain-Putamen, Brain-Caudate, Brain-Nucleus Accumbens, Brain Substantia Nigra, Brain-Hippocampus, Brain-Hypothalamus, Brain-Cerebellar Hemisphere), RP11-669B18.1 (Testis)	CSRP2, OSBPL8	NS	CSRP2
rs2063640	3	102203045	A	C	intergenic	ZPLD1(4360);MIR548AB(1039832)	-0.191	0.038	5.133e-07	-?-++???-+--+??-++--?---??+?????--?-?+-??+---+-???-?+?----???-?-??--??+????+-+-+--?--?-++-?-?-?-?	76864	38051	37272	37	0.105	0.0129	0.105	97	56	57.732	-0.0721	0.0263	0.006203	-?-++???--++??++++-?---??-?????--?-?--??----+-???-?+?--++???-?+??--??+????+--+++-?-+?-++-?-?+?-?	38324	19360	18964	37	0.1043	0.0275	0.0001471	-?+--???+-++-??++-++?-++??-?????+-?+?--??-+++--???+?-?++-+???+?+??++??+????++-+-++?++?++++?+?+?-?	36972	18357	18615	37	-4.63579	3.55585e-06	-0.1811	0.041	1.001e-05	-?--+????+--+??-++--??---??+?????--?-?+-?+---++???-?+?-?-+-???-?+??--?+????+-+-+?--?--?-++-?-?-?-	76744	37985	37218	37	0.1052	0.0129	0.1052	97	55	56.701	-0.029	0.0592	0.6245	+?---???---+??-++-+?+?-??+?????+-?+?++??--++--???-?+?--++???+?+??+-??+????--+----?++?++--?+?+?+?	38143	19323	18820	36	0.0998	0.0675	0.1393	-?+++???--+-+??--+++??--??-?????+-?+?+-??-?++-+???-?-?+++-???+?+??++??+????-+-+++-?++?+?+-?-?+?-?	36414	18080	18334	36	-1.43458	0.151407	-0.191	0.038	5.133e-07	-?-++???-+--+??-++--?---??+?????--?-?+-?+---+-???-?+?----???-?-??--?+????+-+-+--?--?-++-?-?-?-	0.105	0.0129	76864	38051	37272	37	NA	NA	NA	NA	NA	NA	NA	NA	NA	NA	-0.191	0.038	5e-07	-?	GNA12 (Whole Blood, Testis), BRAT1 (Esophagus mucosa), AMZ1 (thyroid)	NS	NS	AMZ1
rs73033497	7	2910659	A	T	intergenic	GNA12(26700);CARD11(35051)	0.2462	0.0501	8.821e-07	+?+??+??+??+?+-+++??+?????????+?+++????????-???+???+???+?????-?++?????????+?????????????????+-?+?	35644	14916	17547	5	0.8644	0.0117	0.1356	97	26	26.8041	0.1159	0.0355	0.001093	+?+??+????+?+-+-+??+?????????+?+++????????-???+???+???+?????+?-+?????????-?????????????????+-?0?	17013	8135	8878	4	-0.128	0.0351	0.0002688	-?-??-??-??-?-++--??-?????????-?-+-????????+???-???-???-?????+?-+?????????-?????????????????-+?-?	18085	8395	9690	5	4.88557	1.03131e-06	0.252	0.0533	2.239e-06	+?+??+?????+?+-+-+???+?????????+?+++???????-???+???+????+?????+?++????????+??????????????????+-?+	35524	14850	17493	4	0.8644	0.0117	0.1356	97	25	25.7732	0.1706	0.0951	0.07278	+?+??+????+?--+++??-?????????+?++-????????+???+???-???+?????-?-+?????????-?????????????????--?-?	17013	8135	8878	4	-0.1245	0.0972	0.1999	-?-??-??+??-?++--+??-?????????-?++-????????-???+???-???-?????+?--?????????-?????????????????++?-?	18085	8395	9690	5	2.1701	0.0299995	0.2462	0.0501	8.821e-07	+?+??+??+??+?+-+++??+?????????+?+++???????-???+???+???+?????-?++????????+?????????????????+-?+	0.8644	0.0117	35644	14916	17547	5	NA	NA	NA	NA	NA	NA	NA	NA	NA	NA	0.2462	0.0501	8.916e-07	+?
rs9907361	17	3723337	T	C	intronic	NCBP3	-0.1588	0.0325	1.039e-06	??-??+-?+?-+?++++???-?+?-??--?-?---??--???+????-?-?-?+?-?+??-++--?--?????--?+-?-?+-?????????--?+?	60613	28535	27653	24	0.2066	0.0185	0.2066	97	45	46.3918	-0.0939	0.0226	3.18e-05	??-??++??--?++++???-?+?-??--?-?-+-??--???+????-?-?-?+?-?-??--+--?--?????--?+-?+?++?????????-+?-?	29540	14855	14685	24	0.052	0.0231	0.02423	??+??-+?-?+-?+---???-?-?+??--?+?-+-??+-???+????+?+?-?-?+?-??+-+++?-+?????+-?++?+?-+?????????++?-?	30084	15308	14776	24	-4.51469	6.34089e-06	-0.1727	0.0344	5.044e-07	??-??--???-+?+-++????-?+?-??--?-?---??--??+????-?-?-?+??-?+??-++--?--????--?+-?-??+-?????????--?+	60493	28469	27599	24	0.2066	0.0185	0.2066	97	44	45.3608	-0.0519	0.0484	0.2841	??+??-+??--?++--???-?+?+??--?-?-++??++???+????-?-?+?+?-?+??+++--?+-?????--?+-?+?++?????????-+?-?	29540	14855	14685	24	0.1582	0.0547	0.003843	??-??-+???++?++++???-?-?0??-+?+?++-??-+???+????-?+?+?-?+?-??+--++?++?????+-?++?+?++?????????-+?+?	29999	15256	14743	24	-2.87656	0.00402039	-0.1588	0.0325	1.039e-06	??-??+-?+?-+?++++???-?+?-??--?-?---??--??+????-?-?-?+?-?+??-++--?--????--?+-?-?+-?????????--?+	0.2066	0.0185	60613	28535	27653	24	NA	NA	NA	NA	NA	NA	NA	NA	NA	NA	-0.1588	0.0325	1.028e-06	-?
rs190112169	1	46855101	A	G	intergenic	NSUN4(24277);FAAH(4838)	-0.4479	0.0952	2.514e-06	-+?--??+?-??+??????--?++-?+-??-+-?+++???-+?-??-?--???-+???-----?--??+-++-?--??-+-?------?-++-?+--	121506	63637	54528	1	0.0111	0.0034	0.0111	97	58	59.7938	-0.264	0.0637	3.379e-05	-+?--??--??+??????-+?+--?++??-++?++-???-+?-??-?--???-+???--+--?--??++++-?--??-++?--+---?-++-?---	56331	29961	26370	1	0.1518	0.0672	0.024	--?-+?---+?--?-+?+?++??--?++??--+-++-???-??-??-??+?-??+???+-+++?++??+++++-++??+-??+?+?+-?+-++?-++	56727	29655	27072	1	-4.4906	7.10219e-06	NA	NA	NA	NA	NA	NA	NA	NA	NA	NA	NA	NA	NA	NA	NA	NA	NA	NA	NA	NA	NA	NA	NA	NA	NA	NA	NA	NA	NA	NA	NA	NA	-0.4592	0.128	0.0003317	-+?--??+?-??+??????--?++-?+-??-+-?+++???+?-??-?--???-+???-----?--??+++-?--??-+-?------?-++-?+-	0.0098	0.0042	85075	43607	38127	1	-0.4338	0.1423	0.002303	---	0.0127	0	36431	20030	16401	0	-0.4338	0.1423	0.0023	?-
rs7914279	10	122161890	T	G	intergenic	MIR4682(443786);PLPP4(54576)	0.1396	0.0305	4.84e-06	++-++-+---+-++++-+--++-+++?---+-++++-+--++-+?+---+?-+--++-+++++--++---+-+-+++--+?+-?+-+-++++++-++	151700	77674	69356	56	0.9159	0.0173	0.0841	97	92	94.8454	0.0613	0.0212	0.003795	++-++-+--++-+++-+--++-+++?---++-++-++++++-+?+-+-+?----++-+++-+--+----+-+-+---++?--?+-+++++++++++	70878	36488	34390	55	-0.0737	0.0222	0.0009157	--+++++++--+-+-----+--++--?++-------+-++--++?--++-?+-++--+-+----++-+-+-+-----++-?-+?---++--+--++-	71381	36102	35279	56	4.39788	1.09311e-05	0.1444	0.0339	2.011e-05	++----+-?-++++++-+--++--+++?+--++++++-+--+-+?+-+-+?-+--?++-+++++--+++++-+-+++-+++?--?+-+?-+++-+-+	149682	76322	68690	55	0.9156	0.0177	0.0844	97	89	91.7526	0.0773	0.0338	0.02229	++----+?-++---+-+-+-?++++?-?+++-+-++++-++++?+-??+?--?-+--+++-+---++-++?+?----++?--?+-+??+?-++-++	75050	41339	33711	49	-0.0948	0.0387	0.01446	----+--+-++---?------+-+--?+---+------+++++-?-++?-?+-+---?--+--++--++--?+----+--??-?+-+??+--+-++-	69990	35321	34669	52	3.34941	0.000809841	0.1336	0.0352	0.0001481	++-++-+---+-++++-+--++-+++?---+-++++-+--+-+?+---+?-+--++-+++++--++--+-+-+++--+?+-?+-+-++++++-+	0.9163	0.02	115092	57534	52888	56	0.1579	0.0614	0.01007	+-+	0.9146	0	36608	20140	16468	0	0.1396	0.0305	4.836e-06	++
rs57280117	11	61761229	A	C	intergenic	FTH1(26097);INCENP(130216)	-0.0839	0.0184	5.022e-06	-?----??+-++++++-?------+-?+??-?---+?-+?-+-+??--???-++---+??++?--?++?--+??+-----?--?------?-+-?--	130987	66594	59773	40	0.6356	0.0122	0.3644	97	71	73.1959	-0.0413	0.0126	0.001046	-?----??-++++++-?-------+?+??-?---+?--?-++-??--???-+----+??++?--?++?++-??++-+--?-+?---++-?-+-?+-	61019	30944	30075	40	0.0345	0.0134	0.01014	+?+++-??-+-++++++?++++-+-+?0??-?--+-?+-?-++-??-+???----++-??+-?++?--?++-??-+++-+?++?++++++?+-+?++	61270	30861	30409	40	-4.12103	3.77189e-05	NA	NA	NA	NA	NA	NA	NA	NA	NA	NA	NA	NA	NA	NA	NA	NA	NA	NA	NA	NA	NA	NA	NA	NA	NA	NA	NA	NA	NA	NA	NA	NA	-0.0611	0.0218	0.004969	-?----??+-++++++-?------+-?+??-?---+?-+?+-+??--???-++---+??++?--?++?-+??+-----?--?------?-+-?-	0.6351	0.0144	94709	46636	43453	37	-0.1403	0.0343	4.292e-05	---	0.6369	0	36278	19958	16320	3	-0.0839	0.0184	5.128e-06	--
rs12898878	15	49238430	T	C	intronic	SHC4	-0.1375	0.0302	5.281e-06	-?-+-???????+?????--?-?+????????-+?-?--??-+-?+-?????+??--????+?+??-???-????---+?????-?--++?-?-???	45140	22204	22581	17	0.4983	0.0366	0.4983	97	37	38.1443	-0.0733	0.0208	0.0004286	-?-+-??????+?????--?-?-????????-+?-?--??-++?+-?????-??--????-?+??+???-????--++?????+?--++?-?-???	22783	11776	11007	17	0.0601	0.022	0.006339	+?+++???????+?????+-?-?-????????++?-?++??+-+?++?????-??++????-?-??+???+????+-++?????+?++--?-?+???	21369	10174	11195	17	-4.40612	1.05238e-05	-0.142	0.0316	7.056e-06	-?-+-???????+?????--??-?-????????--?+?--?-+-?+-?????+???--????+?+??-??-????---+??????-?--++?-?-??	45140	22204	22581	17	0.498	0.0366	0.498	97	37	38.1443	-0.0765	0.0409	0.06117	-?-+-??????+?????--?-?-????????--?-?++??-++?-+?????-??--????-?+??+???-????--+-?????+?---+?-?+???	22783	11776	11007	17	0.079	0.0503	0.1165	+?+-+???????+?????-+?+?-????????++?-?++??+-+?++?????-??++????-?+??+???-????-++-?????+?-+++?+?+???	21369	10174	11195	17	-2.39859	0.0164584	-0.1375	0.0302	5.281e-06	-?-+-???????+?????--?-?+????????-+?-?--?-+-?+-?????+??--????+?+??-??-????---+?????-?--++?-?-??	0.4983	0.0366	45140	22204	22581	17	NA	NA	NA	NA	NA	NA	NA	NA	NA	NA	-0.1375	0.0302	5.289e-06	-?
rs7911793	10	127731535	T	C	intronic	ADAM12	-0.2136	0.0473	6.338e-06	-??+-???????-?????-??-?-???????????+?????-?-??-?????-???-?????????????-????-??-?????-?--++?-?????	25011	12664	12193	12	0.739	0.0174	0.261	97	22	22.6804	-0.1154	0.0322	0.000339	+??+-??????-?????+??+?-???????????+?????-?-??+?????-???-?????????????-????-??-?????+?----?+?????	13147	6802	6345	12	0.1052	0.0361	0.00355	+??--???????+?????+??+?-???????????+?????+?+??+?????+???+?????????????+????+??+?????+?+---?+?????	11082	5631	5451	12	-4.5603	5.10818e-06	-0.2189	0.0498	1.098e-05	-??+-???????-?????+???+?-???????????+????-?-??-?????-????-????????????-????-??-??????-?---+?-????	25011	12664	12193	12	0.7392	0.0174	0.2608	97	22	22.6804	-0.1938	0.0643	0.002584	+??--??????-?????-??+?-???????????+?????-?-??-?????-???-?????????????-????-??-?????+?-+--?-?????	13147	6802	6345	12	0.1641	0.0797	0.03945	-??-+???????+?????+??-?+???????????+?????+?+??-?????+???+?????????????+????-??+?????-?+-+-?+?????	11082	5631	5451	12	-3.49498	0.000474096	-0.2136	0.0473	6.338e-06	-??+-???????-?????-??-?-???????????+????-?-??-?????-???-????????????-????-??-?????-?--++?-????	0.739	0.0174	25011	12664	12193	12	NA	NA	NA	NA	NA	NA	NA	NA	NA	NA	-0.2136	0.0473	6.306e-06	-?
rs12740234	1	153242498	A	G	intergenic	LOR(7898);PGLYRP3(27840)	0.1154	0.0256	6.583e-06	-?--+-????+?+?+++?-+?---?++-?+--+??+?????+--+?+?+?+?+??++-??++?+-?????+??+?+-?+?++?++++-++?-+-???	67628	30164	33086	21	0.3713	0.0191	0.3713	97	55	56.701	0.0554	0.0179	0.001978	-?++-+???-?+?+++?-+?---?++-?---+??+?????+--+?+?-?-?+??+++??++?++?????+??-?+-?+?++?+-+--++?-+-???	33486	16045	17441	21	-0.0539	0.0184	0.003451	-?++-+????-?-?---?--?+++?+-+?----??+?????-++-?-?-?-?-??-++??--?-+?????-??-?-+?-?+-?+---+-+?--+???	32973	15699	17274	21	4.25782	2.0643e-05	0.1204	0.0269	7.411e-06	+?--+-????+?+?+++?-+??---?++-?+--+??+????+--+?+?+?+?+???++-??++?++????+??+?+-?+??++?++++-++?-+-??	67628	30164	33086	21	0.3713	0.0188	0.3713	97	55	56.701	0.0843	0.0386	0.02912	+?+++-???+?-?-++?-+?+--?++-?-+-+??+?????+---?-?+?-?+??+++??++?--?????-??+?+-?+?-+?+-+--++?-+-???	33486	16045	17441	21	-0.0822	0.0438	0.06061	+?++--????-?+?---?--?+++?---?--+-??+?????+-++?-?+?-?-??-+-??+-?-+?????-??-?-+?-?-+?+--++-+?-++???	32973	15699	17274	21	2.85193	0.00434546	0.1154	0.0256	6.583e-06	-?--+-????+?+?+++?-+?---?++-?+--+??+????+--+?+?+?+?+??++-??++?+-????+??+?+-?+?++?++++-++?-+-??	0.3713	0.0191	67628	30164	33086	21	NA	NA	NA	NA	NA	NA	NA	NA	NA	NA	0.1154	0.0256	6.55e-06	+?
rs2714300	2	14849342	T	C	intergenic	NONE(NONE);NBAS(457690)	-0.1826	0.0407	7.163e-06	?++--???????-?????+---?--??--?-????+??????-???-+???--???+???+?????????-???-+--????-???-??-?+++???	47456	22468	21878	11	0.8383	0.0172	0.1617	97	33	34.0206	-0.0662	0.0287	0.02118	?+++-??????-?????++--?+-??--?-????+??????-???-+???--???+???+?????????-???+++-????-???-??-?+++???	22783	11769	11014	11	0.0968	0.0287	0.0007429	?--++???????+?????-+++?++??-+?+????-??????+???--???+-???-???-?????????+???++++????+???+??+?+++???	23400	12077	11323	11	-4.01597	5.92012e-05	-0.1852	0.0429	1.602e-05	?++--???????-?????++?--?--??--?-????+?????-???-+???-+????+???+????????-???----?????-???-??-?+++??	47456	22468	21878	11	0.8383	0.017	0.1617	97	33	34.0206	-0.0505	0.0597	0.398	?+++-??????-?????++-??--??+-?+????-??????+???--???++???+???-?????????-???-++-????+???-??+?+-+???	22710	11718	10992	11	0.1397	0.0677	0.03909	?+-++???????+?????--++?++??-+?+????-??????+???--???--???-???+?????????-???++++????+???+??+?--+???	23400	12077	11323	11	-2.10718	0.035102	-0.1826	0.0407	7.163e-06	?++--???????-?????+---?--??--?-????+?????-???-+???--???+???+????????-???-+--????-???-??-?+++??	0.8383	0.0172	47456	22468	21878	11	NA	NA	NA	NA	NA	NA	NA	NA	NA	NA	-0.1826	0.0407	7.241e-06	-?
rs10179057	2	142634907	T	C	intronic	LRP1B	0.3843	0.0856	7.208e-06	??+????+????+??++????????????????+??+????????????????????-?????????????+???????????????+????+-???	11174	4852	6322	2	0.8279	0.0155	0.1721	97	12	12.3711	0.1991	0.0608	0.001064	??+????+???+??++????????????????+??+????????????????????-?????????????+???????????????-????++???	5072	2179	2893	2	-0.1831	0.0587	0.001812	??-????+????-??-+????????????????-??-????????????????????-?????????????-???????????????-????-+???	5929	2541	3388	2	4.52242	6.11371e-06	0.3842	0.0924	3.191e-05	??+????-????+??+-?????????????????+??+????????????????????+????????????+????????????????-????+-??	11174	4852	6322	2	0.8274	0.0154	0.1726	97	12	12.3711	0.0137	0.2443	0.9554	??-????-???-??++????????????????-??+????????????????????-?????????????+????????????????????+-???	4838	1973	2865	2	-0.5045	0.225	0.02495	??+????+????-??-+????????????????-??-????????????????????+?????????????+???????????????-????-+???	5929	2541	3388	2	1.56025	0.1187	0.3843	0.0856	7.208e-06	??+????+????+??++????????????????+??+???????????????????-????????????+???????????????+????+-??	0.8279	0.0155	11174	4852	6322	2	NA	NA	NA	NA	NA	NA	NA	NA	NA	NA	0.3843	0.0856	7.14e-06	+?
rs56078032	11	75924546	T	G	intergenic	WNT11(6972);THAP12(136455)	-0.2849	0.0639	8.133e-06	-??????????+????+--???-?????????--???-+??????????????????????-????-???????????????????-??????+?-?	22385	10084	12122	6	0.1228	0.0187	0.1228	97	15	15.4639	-0.1722	0.0448	0.0001219	-?????????-????+--???-?????????--???-+??????????????????????-????+???????????????????-??????+?-?	11398	5354	6044	6	0.1319	0.0485	0.00651	+??????????-????---???+?????????++???++??????????????????????+????+???????????????????+??????-?+?	10658	4590	6068	6	-4.60584	4.10811e-06	-0.286	0.0674	2.221e-05	-??????????-????+--????-?????????--???-+??????????????????????-????-???????????????????-??????+?-	22385	10084	12122	6	0.1229	0.0181	0.1229	97	15	15.4639	-0.3986	0.12	0.0008971	+?????????+????-?+???-?????????-+???-+??????????????????????-????-???????????????????-??????-?-?	10853	5271	5582	6	-0.0364	0.1471	0.8044	+??????????-????--+???-?????????+-???++??????????????????????-????-???????????????????-??????+?+?	10658	4590	6068	6	-1.90794	0.0563984	-0.2849	0.0639	8.133e-06	-??????????+????+--???-?????????--???-+?????????????????????-????-??????????????????-??????+?-	0.1228	0.0187	22385	10084	12122	6	NA	NA	NA	NA	NA	NA	NA	NA	NA	NA	-0.2849	0.0639	8.252e-06	-?
rs6849932	4	31361572	T	C	intergenic	LINC02497(148276);LINC02506(637429)	-0.1981	0.0444	8.191e-06	????????????-????+--???-????????--???+-??????????????????????-?-???????????????????????????-?-?-?	20817	8311	12303	7	0.5553	0.0199	0.4447	97	14	14.433	-0.0887	0.0311	0.004336	???????????-????+--???+????????--???+-??????????????????????-?-???????????????????????????+?+?-?	9959	3975	5984	7	0.1006	0.0313	0.001322	????????????+????-++???+????????++???-+??????????????????????+?+???????????????????????????+?+?-?	10649	4302	6347	7	-4.29021	1.78502e-05	-0.2146	0.0466	4.148e-06	????????????-????+--????-????????--???+-??????????????????????-?-???????????????????????????-?-?-	20817	8311	12303	7	0.5555	0.0196	0.4445	97	14	14.433	-0.0153	0.1008	0.8791	???????????+????---???+????????--???--??????????????????????+?+???????????????????????????-?+?+?	9959	3975	5984	7	0.144	0.0935	0.1234	????????????+????+-+???+????????++???-+??????????????????????+?+???????????????????????????+?+?-?	10649	4302	6347	7	-1.15865	0.2466	-0.1981	0.0444	8.191e-06	????????????-????+--???-????????--???+-?????????????????????-?-??????????????????????????-?-?-	0.5553	0.0199	20817	8311	12303	7	NA	NA	NA	NA	NA	NA	NA	NA	NA	NA	-0.1981	0.0444	8.131e-06	-?
rs77523578	20	1309714	T	G	ncRNA_intronic	FKBP1A-SDCBP2;SDCBP2-AS1	-0.3978	0.09	9.801e-06	-??-?-??+?--+??+-?+-+-?-??????-?--???-+??-?-+?-?????-??--???---++?--??-?????+???????+?-??-----?-?	58494	25474	28617	1	0.0232	0.0039	0.0232	97	43	44.3299	-0.1615	0.0626	0.009894	-??-?-???--+??--?+---?-??????-?--???-+??+?++?-?????-??--???----+?--??-?????+???????+?-??+----?-?	29048	13732	15316	1	0.1969	0.0635	0.00195	+??+?+??+?+++???-?+--??+??????+?-+???++??+?++?-?????+??++???+++--?++??+?????+???????+?+??+++++?+?	28147	13186	14961	1	-4.01936	5.83566e-05	NA	NA	NA	NA	NA	NA	NA	NA	NA	NA	NA	NA	NA	NA	NA	NA	NA	NA	NA	NA	NA	NA	NA	NA	NA	NA	NA	NA	NA	NA	NA	NA	-0.3978	0.09	9.801e-06	-??-?-??+?--+??+-?+-+-?-??????-?--???-+?-?-+?-?????-??--???---++?--?-?????+???????+?-??-----?-	0.0232	0.0039	58494	25474	28617	1	NA	NA	NA	NA	NA	NA	NA	NA	NA	NA	-0.3978	0.09	9.87e-06	-?
rs10974778	9	4785498	A	G	intergenic	AK3(43455);RCL1(7336)	-0.197	0.0446	1.004e-05	?????-???????--????--???-??--?-???--???????????-???+-???????-?-???????????-???????-????-?-??+-???	30438	13937	13521	5	0.2327	0.022	0.2327	97	22	22.6804	-0.0364	0.0313	0.2457	?????-??????--????--???+??--?-???--???????????-???--???????-?+???????????+???????+????-?+??++???	14388	7077	7311	5	0.1296	0.0311	3.179e-05	?????+???????++????++???+??+-?+???+-???????????+???-+???????+?+???????????+???????+????+?+??-+???	15405	8354	7051	5	-3.76215	0.000168458	-0.199	0.0473	2.571e-05	?????-???????--????-?-???-??--?-???--??????????-???--????????-?-??????????-????????+????-?-??+-??	30438	13937	13521	5	0.2333	0.0221	0.2333	97	22	22.6804	-0.1058	0.0709	0.1354	?????+??????-+????--???-??--?-???++???????????-???--???????-?+???????????+???????+????-?-??--???	14388	7077	7311	5	0.1399	0.0733	0.05636	?????+???????++????++???+??-+?+???-+???????????+???-+???????-?+???????????+???????+????+?+??-+???	15405	8354	7051	5	-2.40932	0.0159822	-0.197	0.0446	1.004e-05	?????-???????--????--???-??--?-???--??????????-???+-???????-?-??????????-???????-????-?-??+-??	0.2327	0.022	30438	13937	13521	5	NA	NA	NA	NA	NA	NA	NA	NA	NA	NA	-0.197	0.0446	1.001e-05	-?
rs77879005	14	101208199	A	G	intergenic	DLK1(3638);MIR2392(72629)	-0.1637	0.0372	1.093e-05	-?--+--?------++++-?+-------??-+----?--??---+--+?++---+--+??--+--?--??--?-+-----------+++++---?-?	105038	51363	49015	34	0.9196	0.0123	0.0804	97	80	82.4742	-0.0664	0.0257	0.009669	-?----+?-----+-++-?+++-----??-++--+?--??-+--++-?++---+--+??--++-?++??++?-----------+----++++-?+?	52251	26705	25546	33	0.0879	0.0269	0.001078	-?++-++?+++--+-++-+?-++++-++??--++++?--??+++-++-?--++--++-??-+-++?++??++?+-+++++++++++---++++-?+?	50592	26040	24552	34	-4.14746	3.36184e-05	-0.1729	0.0405	1.978e-05	-?--+-+??--+--+-++-??+++--?--??-+---+?-+?---+++-?++---+?--+??--+-+?--?--?-+-----?------+-++----?-	104467	50984	48823	32	0.9195	0.0122	0.0805	97	78	80.4124	-0.1577	0.0607	0.00943	+?+----?--+-++-+++?+??-----??------?-+??-+--++-?++------+??---++?+-??--?-------+-+-++-?++--+-?-?	51757	26406	25351	33	0.1513	0.0688	0.02799	+?--+--??-+---+-+-+?+++++?--??--+--+?-+??-?--++-?-++-?-++???++-++?++??+??+-+++-++-++++-?+?-+++?-?	49035	25262	23773	31	-3.36787	0.000757502	-0.1637	0.0372	1.093e-05	-?--+--?------++++-?+-------??-+----?--?---+--+?++---+--+??--+--?--?--?-+-----------+++++---?-	0.9196	0.0123	105038	51363	49015	34	NA	NA	NA	NA	NA	NA	NA	NA	NA	NA	-0.1637	0.0372	1.08e-05	-?
rs11124321	2	33701410	T	C	UTR5	RASGRP3	0.1649	0.0378	1.276e-05	+?-++???????+?????+??-?+???????????+?????--+?++?????+???+?????????????+????++++?????+?++-+?+?+???	31487	15454	15879	21	0.3813	0.0302	0.3813	97	28	28.866	0.0736	0.0256	0.004014	+?+++??????+?????+??-?+???????????+?????-++?--?????-???-?????????????+????++++?????+?++-+?+?+???	16371	8549	7822	21	-0.0736	0.028	0.008568	-?+--???????+?????-??+?-???????????-?????-+-?--?????-???-?????????????-????---+?????-?--++?-?-???	14322	6670	7652	21	3.87992	0.00010449	0.1605	0.0397	5.148e-05	+?+++???????+?????+???-?+???????????+????--+?++?????+????+????????????+????+++-??????+?++-+?+?+??	31487	15454	15879	21	0.3811	0.0301	0.3811	97	28	28.866	0.0768	0.0487	0.1147	-?+++??????+?????+??-?+???????????+?????+-+?--?????-???+?????????????-????+++-?????+?++-+?+?+???	16371	8549	7822	21	-0.1018	0.063	0.1062	-?++-???????+?????+??+?+???????????+?????++-?--?????-???-?????????????-????+---?????-?-+-+?-?-???	14322	6670	7652	21	2.24292	0.0249022	0.1649	0.0378	1.276e-05	+?-++???????+?????+??-?+???????????+????--+?++?????+???+????????????+????++++?????+?++-+?+?+??	0.3813	0.0302	31487	15454	15879	21	NA	NA	NA	NA	NA	NA	NA	NA	NA	NA	0.1649	0.0378	1.286e-05	+?
rs6541857	2	123521507	A	G	intergenic	TSN(996079);LINC01826(302225)	0.0863	0.0198	1.285e-05	--+-?+?--?++--+--?++++-+++?+---+++-+?-+?+-++??-+++?----+-+??-++-+?-+-++-?+++-++-?-+?+-+-+-?++-?++	133205	67392	61209	41	0.7335	0.0189	0.2665	97	79	81.4433	0.051	0.0135	0.0001636	--+-?+?-?-+--+--?-+-+-++-?+---+++-+?++?+-+-??-+++?-0---++??++++-?-+-+++?+++-+-+?-+?+++-++?++-?-+	62901	32148	30753	40	-0.0379	0.0144	0.008689	-+-+?-?+-?--++-+-?------+-?++--+----?+-?++--??+---?-++--+-??++-+-?---+-+?-+-+--+?+-?-+---+?---?--	61465	30260	31205	41	4.50388	6.67242e-06	0.085	0.0214	7.359e-05	--+-?+?-??++--+--?++-++-+++?+-+-+++-+?++?-++??-+++?-----+-+??+++--?-+-++?+++-++-+?-+?+++-+-?++-?+	133087	67328	61155	40	0.7342	0.0192	0.2658	97	78	80.4124	0.0705	0.02	0.0004347	+-+-?+?+?+-+-++-?-+++-+-+?++--+++--?++?+-++??-+++?-----+-??-+++-?++++-+?++-++-+?-+?++++-+?---?-+	69542	38387	31155	40	-0.0129	0.0226	0.5677	-+--?+?-??-+-++++?+++---++?+-++++---?--?+++-??----?-+++-++??++++-?++++--?+---+++?++?-+++-+?--+?--	61380	30208	31172	40	2.76353	0.005718	0.0594	0.0237	0.01197	--+-?+?--?++--+--?++++-+++?+---+++-+?-+?-++??-+++?----+-+??-++-+?-+-+-?+++-++-?-+?+-+-+-?++-?+	0.7392	0.0201	96578	47253	44721	38	0.149	0.0361	3.694e-05	+++	0.7203	0	36627	20139	16488	3	0.0864	0.0198	1.299e-05	++
rs113785116	8	115168758	A	T	intergenic	CSMD3(719516);TRPS1(1251966)	0.2312	0.053	1.286e-05	++?-+-?+-+++--++--++-+-++-++-+++++++-+-+?-+--+++++-+-+++--+++++-+-++-?+++++++--+++-++++--++++--+?	118053	58719	54676	22	0.9646	0.0087	0.0354	97	92	94.8454	0.0608	0.0363	0.09422	+-?-+-?-++---++--+--+--+----+++++-+-+-+?--+-++-+-++--++---++++-++---?--+++-+--++--+-++++++++--+?	58649	30424	28225	22	-0.19	0.0387	8.932e-07	--?++---+----++-++---?--++--++-++---++--?--+-+--+-+-+--+++-----+-+---?------------+----+?+------?	56684	29623	27061	22	4.72671	2.28186e-06	0.2493	0.0625	6.668e-05	++?-+-++?++---++--++?-+-+++++??+?-+++?--+-?--+++?+-?--+?+--+++++-+-++-+?+?+++-?+?+--++--??+++---+	111811	54841	52319	18	0.9639	0.0086	0.0361	97	80	82.4742	-0.0873	0.1089	0.4225	++??-??+++?-??-?-++-?+?--?+??+?-++?-?-??-?--?-+?-+?---+??--+++--?--+?+?-?-++-?++?-+++--????---+?	49705	26129	23576	16	-0.2533	0.1195	0.03404	--?-+?-??++?--?-++---??-+?+++?-?-+--?+-??-+????-+-?-+?--??----++-?---?+?--???+?+-?--??-?+??---+-?	46995	24662	22333	15	1.02674	0.304544	0.2312	0.053	1.286e-05	++?-+-?+-+++--++--++-+-++-++-+++++++-+-+-+--+++++-+-+++--+++++-+-++-+++++++--+++-++++--++++--+	0.9646	0.0087	118053	58719	54676	22	NA	NA	NA	NA	NA	NA	NA	NA	NA	NA	0.2312	0.053	1.287e-05	+?
rs116036920	7	5645116	T	C	UTR3	FSCN1	-0.1799	0.0414	1.394e-05	--++-?+----+--+++-++-------+?+--+------??+-+----?+-+----+?----+--++-+?-?-++--++-+----?-+-+---++-?	116757	58013	54116	8	0.9405	0.0096	0.0595	97	87	89.6907	-0.1028	0.0284	0.0002938	-----?+---+-+--+-++-------+?+--+-+++--??+------?+++-++-+?--+-+--+--+?-?-++--++------?-+---+--+-?	57189	29713	27476	7	0.0734	0.0294	0.01239	-+---?--+--+++?---+-+++-++--?++++++++-+??+--+-+-?-+-++++-?+-++-+-+-+-?+?++-++--+-++++?+-?-+++---?	56311	29171	27140	8	-4.3105	1.62883e-05	-0.2148	0.0461	3.117e-06	--++-????--+-+++++++?-?-----+?+--+------?+-+----?+-+-+-?-+?----+--++-+-?-++--++-?+----?-+?+-+--+-	114949	56875	53447	7	0.9405	0.0094	0.0595	97	82	84.5361	-0.0721	0.0678	0.2875	--+--???--?-+-+++-++??--?-+?++----+++-??++--?++?-++--+-??-+---+-++-+?+?+?+--+---?+--?-+?-+--+++?	54991	28501	26490	6	0.002	0.0777	0.9796	++---????-+-+-?+++--+?+-++--?-+--++++?-??++--?-??---+-++-?-----?-++--?-?+?-++-?+++++-?-?????+++-?	52771	27377	25394	6	-0.718567	0.472408	-0.1799	0.0414	1.394e-05	--++-?+----+--+++-++-------+?+--+------?+-+----?+-+----+?----+--++-+-?-++--++-+----?-+-+---++-	0.9405	0.0096	116757	58013	54116	8	NA	NA	NA	NA	NA	NA	NA	NA	NA	NA	-0.1799	0.0414	1.39e-05	-?
chr3_143741948_I	3	143741948	D	I2	intergenic	DIPK2A(?)	0.2827	0.0651	1.412e-05	++++-+?+++-++--++-++++?---++-+---++++?-?+++--++-+++++--+?---+---+---+++-+?++++--+++-++-+---+---++	155536	78972	71895	13	0.9827	0.0031	0.0173	97	91	93.8144	0.137	0.044	0.001832	+++---?+++----++--+++?---++-++-++--+?-?++++-++--++++--+?---+---++-+-++-+?++-++-+++-+------++-+++	79865	43668	36197	13	-0.1207	0.0466	0.009584	------?-?-+--+---+---?-+++---++-+----?-----++--+?+----+-+++--++?++-+---+-?----+++-+-----??+-+?+--	72159	36256	35903	14	4.02089	5.79781e-05	NA	NA	NA	NA	NA	NA	NA	NA	NA	NA	NA	NA	NA	NA	NA	NA	NA	NA	NA	NA	NA	NA	NA	NA	NA	NA	NA	NA	NA	NA	NA	NA	0.2454	0.0753	0.001125	++++-+?+++-++--++-++++?---++-+---++++?-?++--++-+++++--+?---+---+---++-+?++++--+++-++-+---+---+	0.9822	0.0034	118884	58818	55397	13	0.3931	0.1295	0.002398	+++	0.9843	0	36652	20154	16498	0	0.2827	0.0651	1.404e-05	++
rs79303019	2	183362214	A	G	intronic	PDE1A	-0.2637	0.0608	1.44e-05	+?--+?---?---??--?+-???+?---+-+--+--+-?+-+--++-?---?+-?--+--?+-+--+---+--?+++-+----+---+--+-+-?--	131783	65288	61890	21	0.0231	0.0042	0.0231	97	80	82.4742	-0.1253	0.0406	0.002048	+?-+-?--?---??--?--???+?----++--++---?+-+--++-?-+-?++?-----?---++++----+?++-------+0--+--+-+-?--	62579	31672	30907	21	0.1162	0.0442	0.008534	+?++-?+-??--+??+-?--??+-?-+-?+---++--+-++-+?+++?-+++-+?+----?-+-+++++--++?++-+-+-++-+++-++---+?-+	60885	28898	31987	21	-4.02388	5.72465e-05	NA	NA	NA	NA	NA	NA	NA	NA	NA	NA	NA	NA	NA	NA	NA	NA	NA	NA	NA	NA	NA	NA	NA	NA	NA	NA	NA	NA	NA	NA	NA	NA	-0.2715	0.0739	0.0002377	+?--+?---?---??--?+-???+?---+-+--+--+-?++--++-?---?+-?--+--?+-+--+--+--?+++-+----+---+--+-+-?-	0.0223	0.0049	95086	45105	45376	21	-0.2475	0.1071	0.02081	---	0.0249	0	36697	20183	16514	0	-0.2638	0.0608	1.449e-05	--
rs559545	11	117763868	A	C	intergenic	FXYD6(15667);TMPRSS13(7488)	-0.109	0.0252	1.504e-05	-?-?????-----??+++-+?-++????????--?-?--??+--?-+?????+-----???-?--?--??-????-+----+??+???--?-?-?-?	66373	32236	32631	26	0.4312	0.0288	0.4312	97	50	51.5464	-0.0424	0.0176	0.01568	-?-?????----??++--+?+--????????-+?-?-+??---?+-?????+++-+-???+?--?--??-????---+--+??+???++?-?-?-?	32687	16265	16422	25	0.0576	0.0179	0.001283	+?+?????+++-+??-----?+--????????-+?-?++??-++?+-?????-++-++???+?++?++??-????+-+-+++??+???++?+?+?+?	32539	15864	16675	26	-3.98356	6.78911e-05	-0.1072	0.0265	5.082e-05	-?-??????----??+++-+??--+????????--?-?--?+--?-+?????+--?---???-?--?--?-????-+-+-?-+??+???--?-?-?-	66255	32170	32579	25	0.4312	0.0287	0.4312	97	49	50.5155	-0.0449	0.0365	0.2191	-?-?????-+--??+---+?+-+????????--?-?--??+--?--?????+++-++???-?-+?-+??-????--++---??+???-+?-?-?+?	32687	16265	16422	25	-0.0104	0.0407	0.7982	+?+??????---+??----+?--+????????--?-?+-??-++?+-?????-+--++???-?+-?-+??+????--+++++??+???++?+?-?-?	32455	15812	16643	25	-0.631066	0.527997	-0.109	0.0252	1.504e-05	-?-?????-----??+++-+?-++????????--?-?--?+--?-+?????+-----???-?--?--?-????-+----+??+???--?-?-?-	0.4312	0.0288	66373	32236	32631	26	NA	NA	NA	NA	NA	NA	NA	NA	NA	NA	-0.109	0.0252	1.523e-05	-?
chr12_5041724_I	12	5041724	D	I2	intergenic	KCNA1(?)	0.6669	0.1545	1.595e-05	??????????+??????+++??????????????????????+-?????????+????????+++?????-??????????????????????????	13440	6307	5744	0	0.9594	0.0142	0.0406	97	11	11.3402	0.3153	0.1193	0.008242	?????????+??????+++??????????????????????++?????????-????????+++?????-??????????????????????????	6066	2902	3164	0	-0.2782	0.0989	0.004916	??????????-??????--+??????????????????????-+?????????-????????---?????-??????????????????????????	7151	3585	3566	0	3.82993	0.000128178	0.7378	0.1834	5.76e-05	??????????+??????+++??????????????????????--???????????????????-++????-??????????????????????????	12811	6027	5519	0	0.9584	0.0149	0.0416	97	10	10.3093	-0.4898	0.549	0.3724	?????????-??????+++????????????????????????????????????????????-????????????????????????????????	3958	1578	2380	0	0.0553	0.3644	0.8794	??????????-??????-++??????????????????????+????????????????????-+????????????????????????????????	6034	2836	3198	0	-0.827251	0.408095	0.6669	0.1545	1.595e-05	??????????+??????+++?????????????????????+-?????????+????????+++????-?????????????????????????	0.9594	0.0142	13440	6307	5744	0	NA	NA	NA	NA	NA	NA	NA	NA	NA	NA	0.6669	0.1545	1.585e-05	+?
rs7700724	5	109294463	T	C	intergenic	LINC01848(73859);TMEM232(460735)	-0.2368	0.055	1.653e-05	-??-????????-??--+-??-?+??+?????+??-?-+????--?+???-?-???+????-??-?????+????-??-?-?????----?-?-?-?	40185	17906	22124	24	0.9015	0.0156	0.0985	97	33	34.0206	-0.1233	0.0369	0.0008208	-??-???????-??-++-??-?-??-?????-??-?++????+-?+???-?-???+????+??-?????+????+??-?-?????-+--?-?-?+?	21053	9697	11356	24	0.1158	0.041	0.004735	+??+????????+??++-+??+?-??-?????-??+?+-????+-?-???-?+???+????+??+?????-????+??+?+?????++++?+?+?+?	18514	7956	10558	24	-4.33467	1.45976e-05	-0.2599	0.059	1.041e-05	-??-????????-??--+-???-?+??+?????+??-?++???--?+???-?-????+????-??-????+????-??-??-?????----?-?-?-	40185	17906	22124	24	0.9011	0.0154	0.0989	97	33	34.0206	-0.1416	0.0917	0.1226	-??-???????-??+-+-??+?+??+?????+??+?++????++?-???+?-???+????-??-?????+????+??-?-?????-++-?-?+?+?	21053	9697	11356	24	0.1453	0.1072	0.1754	+??+????????+??--++????-??-?????+??-?++????--?-???-?+???+????+??+?????+????-??+?+?????+?--???-?+?	17761	7680	10081	22	-2.03374	0.0419775	-0.2368	0.055	1.653e-05	-??-????????-??--+-??-?+??+?????+??-?-+???--?+???-?-???+????-??-????+????-??-?-?????----?-?-?-	0.9015	0.0156	40185	17906	22124	24	NA	NA	NA	NA	NA	NA	NA	NA	NA	NA	-0.2368	0.055	1.666e-05	-?
rs7158336	14	43490074	T	C	intergenic	LRFN5(1116322);FSCB(1483280)	-0.1792	0.0416	1.667e-05	?-???-???????--??--????+???-??-??????-+??---???-???+-???--??+?????-???-??---????+??????+?-??--???	30841	11722	16158	18	0.3023	0.029	0.3023	97	30	30.9278	-0.0713	0.0288	0.01345	?-???-??????+-??--????+???-??-??????-+??-++???-???--???--??+?????-???-??-+-????+??????+?-??-+???	15573	6825	8748	18	0.0858	0.0296	0.003764	?+???-???????++??--????+???+??-??????+-??+++???+???-+???++??+?????+???+??-++????-??????+?+??++???	14650	6423	8227	18	-3.80397	0.000142393	-0.1822	0.0442	3.673e-05	?-???-???????--??--?????-???-??-??????-+?---???-???+-????--??+?????-??-??---?????+??????+?-??--??	30841	11722	16158	18	0.3021	0.029	0.3021	97	30	30.9278	-0.064	0.0638	0.3156	?-???-??????++??+-????+???-??+??????--??-++???+???--???+-??+?????+???-??-+-????-??????-?-??-+???	15573	6825	8748	18	0.1832	0.0703	0.009176	?-???-???????++??-+????+???+??+??????--??+++???+???-+???++??+?????+???+??-++????-??????+?+??-+???	14650	6423	8227	18	-2.6039	0.00921684	-0.1792	0.0416	1.667e-05	?-???-???????--??--????+???-??-??????-+?---???-???+-???--??+?????-??-??---????+??????+?-??--??	0.3023	0.029	30841	11722	16158	18	NA	NA	NA	NA	NA	NA	NA	NA	NA	NA	-0.1792	0.0416	1.65e-05	-?
rs205391	16	28052963	T	C	intronic	GSG1L	-0.1378	0.0321	1.731e-05	-?---+-?+-?-+-+--?+?-++---?-+?-?+---?????+--??-+?+?+++?++-??-+-+-?????--?+-----+?+??--?????---?-?	76910	37426	36048	36	0.1677	0.0139	0.1677	97	61	62.8866	-0.0854	0.0223	0.0001287	-?---+-?-?-+-+--?-?+-+--+?-+?-?----?????+--??+-?+?+-+?+--??---+-?????--?+-----+?+??--?????---?-?	37001	18741	18260	35	0.0475	0.0226	0.03577	+?+++++?-+?--++++?-?+-+-++?++?+?-+-+?????-+-??+-?-?---?--+??+-+-+?????++?+-+++++?-??--?????++-?+?	38269	20155	18114	36	-4.18585	2.84098e-05	-0.1349	0.0342	7.877e-05	-?---+-??-?-+-+--?+??-++---?-+?-?+---????+--??--?+?+++??++-??-+-+-????--?+-----+??+??--?????---?-	76790	37360	35994	35	0.1676	0.0138	0.1676	97	60	61.8557	-0.0933	0.0486	0.05521	-?----??+?---+-+?-?+?+---?-+?-?--+-?????--+??++?+?+--?+++??-++++?????+-?+----++?+??-+?????-++?-?	36829	18600	18229	34	0.0112	0.0535	0.8345	-?+-+++?+-?++-+-+?-?+++-++?++?+?-++-?????--+??+-?-?+-+?--+??--+++?????++?+-+++-+?-??-+?????-++?+?	38269	20155	18114	36	-1.44579	0.148235	-0.1378	0.0321	1.731e-05	-?---+-?+-?-+-+--?+?-++---?-+?-?+---????+--??-+?+?+++?++-??-+-+-????--?+-----+?+??--?????---?-	0.1677	0.0139	76910	37426	36048	36	NA	NA	NA	NA	NA	NA	NA	NA	NA	NA	-0.1378	0.0321	1.764e-05	-?
rs143164598	1	46341714	A	G	intronic	MAST2	-0.335	0.078	1.757e-05	-+?--??-?--?++?-+???-?+--?+-?-+?-+?++??++++--?-??-?+---++?-----?--?+?--+----+--+-+?-+---+-?--++--	132832	68987	59476	1	0.0155	0.0056	0.0155	97	71	73.1959	-0.1676	0.052	0.001272	-+?--??--+?++?-+???-?+--?+-?--?-+?++??+++---?-??-?+----??--+--?--?+?--++---+--+-+?---+-+-?+++---	62135	32399	29736	1	0.1392	0.056	0.01302	+-?-++?--++--+-++???+?+-+?++??-?+-?+-??---?-+?-+?+--+?+-??+-++++++?-?++++-++?++-++?+-+++?-?+++-++	62905	32079	30826	1	-4.01466	5.95312e-05	-0.4282	0.1034	3.454e-05	-???-????----???????++???-?--??+?-??+????+?+-????-++??-????----??-??-?+?---?????-???++?-??-?+-?+-	107341	54965	48104	0	0.0172	0.0051	0.0172	97	40	41.2371	-0.1292	0.0842	0.1249	????-???++????-????+??+-?????-?+-??????-????????+-???+???-?-??????+?+???????????????++???????++-	44097	25530	18567	0	-0.0321	0.094	0.733	+????????--?-??????????????+??+?+???????+-????????????-?????+???-??+??????+????????????????????+-	33242	16400	16842	0	-0.769433	0.441636	-0.4089	0.1019	6.041e-05	-+?--??-?--?++?-+???-?+--?+-?-+?-+?++??+++--?-??-?+---++?-----?--?+?-+----+--+-+?-+---+-?--++-	0.0136	0.0067	96523	49015	43139	1	-0.2305	0.1212	0.05727	+--	0.0181	0	36309	19972	16337	0	-0.335	0.078	1.744e-05	--
rs76122275	1	45597573	T	C	intronic	ZSWIM5	0.4094	0.0954	1.794e-05	+-?-+??+?+??-???-???+?--+?-+??--+----???-??+??-?++???+--??++++??++??-++-++++-?+-??++++++?+-++--++	121530	64536	53641	3	0.9891	0.0033	0.0109	97	60	61.8557	0.2584	0.0634	4.577e-05	+-?-+??++??-???-???-?-++?-+??+-+----???-??+??+?++???+--??++-+??++??+----++++?+-??++-+++?+--+-+++	56687	30655	26032	3	-0.1553	0.0669	0.02037	--?+-?+?+-?++??--??--??++?--??+?---++???+??+??+??-?+??-???-+--?--???+----+--??-+??---?-+?-+---+--	56358	29263	27095	4	4.48848	7.17325e-06	NA	NA	NA	NA	NA	NA	NA	NA	NA	NA	NA	NA	NA	NA	NA	NA	NA	NA	NA	NA	NA	NA	NA	NA	NA	NA	NA	NA	NA	NA	NA	NA	0.4415	0.1274	0.0005317	+-?-+??+?+??-???-???+?--+?-+??--+----?????+??-?++???+--??++++??++??-+-++++-?+-??++++++?+-++--+	0.9904	0.0039	84970	44425	37192	3	0.3684	0.144	0.01055	-++	0.9875	0	36560	20111	16449	0	0.3684	0.144	0.01052	?+
rs16865770	2	225185962	A	C	intergenic	SERPINE2(281926);FAM124B(57453)	0.1124	0.0262	1.812e-05	+??+-????--+-??-++-+?-++??-?-???++?+?-+??+--?-+?????+-++--???+?++?++??+????+++++?+?-+?+-----?-?+?	72212	36489	34074	30	0.7119	0.012	0.2881	97	55	56.701	0.0543	0.0181	0.002722	+??++???--+-??-++-+?+-+??-?+???++?-?-+??+++?++?????+-++-+???+?++?++??+????+-+++?+?+-?+-++--?-?+?	36319	18760	17559	30	-0.0611	0.0192	0.001431	-??-+????-+--??-----?+-+??-?+???--?-?+-??-++?+-?????-+--+-???+?-+?--??-????--++-?-?+-?--+++-?+?-?	34280	17530	16750	30	4.37344	1.22304e-05	0.1195	0.0276	1.464e-05	+??+-????--++??+++-+??-++??-?-???++?+?-+?+-+?-+?????+-+?+--???+?++?++?+????+++++??+?-+?+----+?-?+	72212	36489	34074	30	0.7118	0.0118	0.2882	97	55	56.701	0.0772	0.0374	0.03902	-??-+???-+--??+-++-?--+??-?-???+-?+?--??+++?+-?????+-++++???-?+-?++??-????+-+++?+?++?+-++++?-?-?	36319	18760	17559	30	-0.1216	0.0426	0.004334	-??-+????-+--??--+--?---??-?-???+-?-?+-??-++?++?????+---++???-?+-?--??-????+-+--?-?--?---+++?+?-?	34280	17530	16750	30	3.50692	0.000453325	0.1124	0.0262	1.812e-05	+??+-????--+-??-++-+?-++??-?-???++?+?-+?+--?-+?????+-++--???+?++?++?+????+++++?+?-+?+-----?-?+	0.7119	0.012	72212	36489	34074	30	NA	NA	NA	NA	NA	NA	NA	NA	NA	NA	0.1124	0.0262	1.786e-05	+?
rs114979248	12	76536532	A	C	intergenic	NAP1L1(57719);LINC02407(117131)	0.0996	0.0232	1.826e-05	-+?+-+-+?+-+-++++++?--+++++++++++++-+++?-++-?+-++++++-+------+++++---++--+-+-+-+?-++-++-++?++++-+	148955	76458	67851	34	0.8478	0.0107	0.1522	97	90	92.7835	0.0526	0.0159	0.0009291	-+?--+--+---++++++?--+-++++++++++++-+-?-+-+?+-++++-++++-++--++++--+--+-++++-+++?--+-++++-?++---+	77294	42458	34836	34	-0.0456	0.0171	0.007809	--?---+-?-+-++--+--?++--+--++-+----+---?+--+?--+-----+-++++----++-++---++-+-+-++?+---+-++-?------	68942	35181	33761	34	4.20558	2.60417e-05	0.1106	0.0253	1.199e-05	-+?+-+-+?+-+-++++++?---++++++++++++++++-?+++?+-++++++-+?--+---++++----+--+-+-+--+?-++-++-++?+++++	147452	75501	67305	34	0.8476	0.0107	0.1524	97	89	91.7526	0.0561	0.0245	0.02201	++?-+-+--+++-+-++-?-?+-+-++++++-+-++++?-+++?---++--+++++-+-++-+---+----++-+--++?--+++--0+?++---+	77222	42409	34813	34	-0.0222	0.028	0.4277	-+?----+?-+-++-----?++----+-+++-++-+-+-?+---?++----+++-++-+----+-+++---?+-++++++?+------+-?+-----	68832	35135	33697	34	2.10453	0.0353325	0.1147	0.0268	1.918e-05	-+?+-+-+?+-+-++++++?--+++++++++++++-+++?++-?+-++++++-+------+++++---+--+-+-+-+?-++-++-++?++++-	0.8465	0.0121	112673	56512	51515	34	0.0543	0.0465	0.2431	-++	0.8517	0	36282	19946	16336	0	0.0996	0.0232	1.777e-05	++
rs7011522	8	34886760	T	C	intergenic	LINC01288(164444);UNC5D(206215)	0.1191	0.0278	1.858e-05	?+--?++-??+-?++?+++++????+???+??+++?+??-??+????+-??+?+?-??++?++++-?--???++??--?+?++??????????+++?	60430	30539	28470	22	0.3295	0.0118	0.3295	97	47	48.4536	0.0722	0.0195	0.0002197	?+--?++-?+-?++?+++++????+???+??+++?+??+??+????-+??-?+?-??++?++++-?+-???++??--?+?-+??????????+++?	28915	15050	13865	22	-0.0417	0.0196	0.03309	?--+?++-??-+?+-?-+--+????-???+??+--?-??+??-????-+??-?-?-??--?---+-?+-???--??++?+?--??????????---?	30233	15115	15118	22	4.11965	3.79445e-05	0.1191	0.0293	4.699e-05	?++-?++-??+-?++?++++?+????+???+??+++?+??-?+????+-??+?+??-??++?++++-?--??++??--?+??++??????????+++	60430	30539	28470	22	0.3295	0.0117	0.3295	97	47	48.4536	0.049	0.0406	0.2275	?+--?+?-?+-?-+?+-++-????-???+??+-+?-??+??-????+-??-?+?+??-+?--++-?+-???++??--?+?++??????????++-?	28817	14960	13857	21	-0.0389	0.0446	0.3837	?+-+?++-??--?++?-++-+????-???-??++-?-??+??-????-+??-?+?+??-+?--+--?++???--??-+?-?-+??????????+--?	30233	15115	15118	22	1.45742	0.144999	0.1191	0.0278	1.858e-05	?+--?++-??+-?++?+++++????+???+??+++?+??-?+????+-??+?+?-??++?++++-?--??++??--?+?++??????????+++	0.3295	0.0118	60430	30539	28470	22	NA	NA	NA	NA	NA	NA	NA	NA	NA	NA	0.1191	0.0278	1.834e-05	+?
rs16840826	4	7687588	A	G	intronic	SORCS2	0.1876	0.0438	1.873e-05	+?-+++??+++-+-+-+???----++?++?+?--++?-+?--+-?+++?+?+--+--+??--+++?++?+++?--++-++?++?+?++-+++++?++	131685	67511	59504	46	0.0463	0.0102	0.0463	97	74	76.2887	0.0906	0.03	0.002509	+?-+++??++----++???-+--+-?+-?+?--+-?++?--+-?+-+?+?+-++-++??----+?++?++-?-++++++?++?+?++-++++-?++	61555	31614	29941	46	-0.0964	0.0317	0.002365	-?+---??---+---++???0++-+-?+-?-?++--?++?++-+?---?-?+++-++-??-----?--?++-?++--+-+?--?-?+-+---+-?--	61337	31044	30293	46	4.28456	1.83098e-05	0.2167	0.0503	1.616e-05	+?-+++???++-+---+???-----++?++?+?--++?-+?-+-?++-?+?---+?-++??+-+++?++?++?--++++++?++?+?+?--++++?+	129659	66155	58834	45	0.0466	0.0098	0.0466	97	71	73.1959	0.0951	0.0492	0.05297	-?+++-??-+++--+????-?--+-?-+?+?--+-????--?-??--?-?+++-+????--++-??+?+?+?-+++++-?++?+?-?+-?-++?++	64880	36172	28708	43	-0.0814	0.0566	0.1502	+?+?+????-+---+?-???++?-++?+??-?++?-????+--+?-+??-?+-?-+????--??-?+-?+?-??+--+++?+-?-?+--?-?-??+-	55963	28820	27143	35	2.3535	0.0185976	0.1749	0.051	0.0006042	+?-+++??+++-+-+-+???----++?++?+?--++?-+?-+-?+++?+?+--+--+??--+++?++?++?--++-++?++?+?++-+++++?+	0.0482	0.0112	94961	47312	42979	43	0.2235	0.0858	0.009172	-++	0.0409	0	36724	20199	16525	3	0.1876	0.0438	1.878e-05	++
rs7632925	3	14506798	A	G	intronic	SLC6A6	0.1316	0.0308	1.959e-05	+?++????+++++??-++++?+++????????-+?+?++??+-+?--????++??+-+???+?++??-??+????+++-??+??+?-+++-+?+?-?	64654	31195	31927	23	0.7877	0.0163	0.2123	97	50	51.5464	0.0615	0.0216	0.004308	+?++????-+++??-++-+?+++????????++?+?++??+++?--????+-??--+???+?++??-??-????++++??-??-?-++++-?+?+?	31585	15283	16302	23	-0.0713	0.0223	0.001356	+?+-????+--+-??++---?++-????????+-?-?--??-+-?-+????--??-+-???-?--??+??-????-+-+??-??-?-+--+-?-?+?	31926	15530	16396	23	4.27753	1.88976e-05	0.1391	0.0326	1.967e-05	+?++?????++++??-++++??+++????????-+?+?++?+++?--????+-???+-+???+?++??-?+????+++0???+??+?--++-+?+?-	64534	31129	31873	23	0.7877	0.0162	0.2123	97	49	50.5155	-0.017	0.0458	0.7099	+?-+????--++??+-+-+??++????????-+?+?--??++-?--????--??+--???-?--??-??-????++++??-??-?---+-+?-?+?	31511	15232	16279	22	-0.0512	0.0515	0.3201	+?-+????-+--+??++-++?-+-????????+-?+?++??-+-?+-????--??--+???-?+-??+??-????+++-??+??-?----+-?-?+?	31926	15530	16396	23	0.496232	0.619731	0.1316	0.0308	1.959e-05	+?++????+++++??-++++?+++????????-+?+?++?+-+?--????++??+-+???+?++??-?+????+++-??+??+?-+++-+?+?-	0.7877	0.0163	64654	31195	31927	23	NA	NA	NA	NA	NA	NA	NA	NA	NA	NA	0.1316	0.0308	1.931e-05	+?
rs10141586	14	32350613	C	G	intergenic	NUBPL(20184);LINC02313(63446)	0.1301	0.0305	2.041e-05	-?++--++-+-+--++-+++++-++++-+?+?++-+?++??+++--++?++-+++-+-?+--+-+-+-+?-+-+--+++-+++++++++++++-?+?	114501	56429	53412	51	0.8863	0.0141	0.1137	97	86	88.6598	0.0681	0.0212	0.0013	+?++--+++-+-+-++++++--+-+-++?+?+--+?++??++++-++?++--++++-?+-+-++-+-+?-+-+--++--++--++++--++--?+?	56572	29274	27298	50	-0.0648	0.0221	0.003313	+?--++--+-+-++--+---+----+-+-?+?--+-?--??+--+--+?----+-+--?-++-+-+-+-?+-+-+--+-+-----------+-+?+?	55154	28330	26824	51	4.33969	1.42687e-05	0.1417	0.0327	1.504e-05	-?+++-++?+-+--++++++?+?+++++-+?+?++-+?++?+++--++?++-+++?-++?+--+-+-+-+-+-+--+++-?+++++++++++++-?+	114154	56207	53287	49	0.8862	0.0142	0.1138	97	84	86.5979	0.0185	0.0478	0.699	+?--+--++++-+-++---+++---++-?-?---+?+-??++-+-++?-+-+++-+-?+-++-++--+?++--+-++--++----+--+-+--?-?	56572	29274	27298	50	-0.1902	0.0543	0.0004603	-?++-+-+?---+--++----+-----++?-?--++?+-??+--++++?-+-----+-?-+----+-+-?--+-+--+----+---+-?+-+-+?-?	54893	28259	26634	49	2.88492	0.00391516	0.1301	0.0305	2.041e-05	-?++--++-+-+--++-+++++-++++-+?+?++-+?++?+++--++?++-+++-+-?+--+-+-+-+-+-+--+++-+++++++++++++-?+	0.8863	0.0141	114501	56429	53412	51	NA	NA	NA	NA	NA	NA	NA	NA	NA	NA	0.1301	0.0305	1.994e-05	+?
chr10_44692452_D	10	44692452	D	I2	intergenic	LINC00841(215740);C10orf142(95745)	0.1527	0.0359	2.049e-05	?+-+??-+?+++-?+--+-++?+?+-?-+?+-+-?+-++?-??+????-??+?-?+???+?+-?++-+++?+--+????++-?++-+-+-??+?-++	117371	61035	51934	16	0.0757	0.0123	0.0757	97	62	63.9175	0.069	0.0249	0.005614	?--+??-++++-?+--+-++?+?+-?-+?+-+-?--++?-??-????+??+?-?+???+?++?++-+-+?----????++-?++++--+??+?--+	59129	33077	26052	16	-0.0843	0.0255	0.0009461	?---??+-?--++?+-++---?-?--?++?--+-?--++?-??-????+??-?-?-???-?-+?-+----?-++-????---?--+-+-+??-?+--	56463	29251	27212	16	4.30126	1.69829e-05	0.191	0.0398	1.574e-06	?+-+??-+?++--?+--+-+-+?+?+-?-+?+-+-?+--+???+????-??+?-?++???+?+-?++-++?+--0????+++-?++-+-++??+?-+	117373	61037	51934	16	0.0762	0.0127	0.0762	97	62	63.9175	0.0933	0.0377	0.01323	?+--???+++--??+--+++???++?+??-++-?--+-?-??+????-??-?-?-???+?-+?++-++-??+--????+++?++--?-+??-?-++	58197	32515	25682	15	-0.065	0.0419	0.1203	?+-+?????+-?+??-----+?-?--?--?+---?+-+-?+??-????-??-?-?-???-?+-?++---+?-+?+????-+-?-++---+??-?+--	54934	27972	26962	15	2.80853	0.00497682	0.1844	0.0429	1.728e-05	?+-+??-+?+++-?+--+-++?+?+-?-+?+-+-?+-++???+????-??+?-?+???+?+-?++-++?+--+????++-?++-+-+-??+?-+	0.0778	0.0143	81172	41125	35645	16	0.0794	0.0652	0.2234	-++	0.0709	0	36199	19910	16289	0	0.1527	0.0358	2.043e-05	++
rs182839756	4	20742164	A	G	intronic	KCNIP4	-0.5739	0.1347	2.054e-05	?-?????-?-??+??----+??????????----+??+??-?-???????????-?????--??-?+--???????+?????-????????????+-	82232	41534	37648	0	0.0119	0.0108	0.0119	97	28	28.866	-0.1861	0.0874	0.03328	?-??????-??+??++--+??????????-?--+??+??-?+???????????+?????-+??-?---???????+?????-????????????-+	36387	18056	18331	0	0.2956	0.0948	0.001829	?+???????-?????++++-??????????+?+-+??+-?+?????????????+?????+--?+?-+--?????++????++????????????-+	38431	18775	19656	0	-3.73582	0.000187108	NA	NA	NA	NA	NA	NA	NA	NA	NA	NA	NA	NA	NA	NA	NA	NA	NA	NA	NA	NA	NA	NA	NA	NA	NA	NA	NA	NA	NA	NA	NA	NA	-0.5154	0.1691	0.002307	?-?????-?-??+??----+??????????----+??+???-???????????-?????--??-?+--??????+?????-????????????+	0.0154	0.0122	47325	22470	21805	0	-0.6756	0.223	0.002448	-?-	0.0058	0	34907	19064	15843	0	-0.5739	0.1347	2.052e-05	--
rs55961658	4	182096418	T	G	intergenic	LINC00290(16116);TEMN3-AS1(644740)	-0.1387	0.0326	2.115e-05	???-????-??-+-+-?+----????????----??-++???+????-?-???-?????---?-?--??????--?????????????--?????+?	39305	17078	18912	15	0.4549	0.031	0.4549	97	34	35.0515	-0.0624	0.023	0.006733	???-??????-+-+-?-----????????+---??--+???+????-?+???-?????---?+?+-??????-+?????????????--?????+?	19231	9182	10049	14	0.0744	0.0231	0.001283	???+????-??-----?-++++????????+++-??+-+???+????+?+???-?????+++?+?++??????++?????????????++?????-?	19377	9690	9687	15	-4.19662	2.70934e-05	-0.1559	0.0344	5.851e-06	???-???????-+-+-?---?--????????----??-++??+????-?-???-??????---?-?--?????--??????????????--?????+	39186	17013	18858	14	0.4548	0.031	0.4548	97	33	34.0206	0.0184	0.0582	0.7525	???+??????-+++-?+-+--????????+--+??+--???+????-?-???-?????++-?+?++??????-+?????????????--?????+?	19231	9182	10049	14	0.122	0.0606	0.04426	???+????+??-++-+?+-+++????????+---??--+???-????+?+???+?????-++?-?+-??????++?????????????++?????-?	19377	9690	9687	15	-1.23302	0.217569	-0.1387	0.0326	2.115e-05	???-????-??-+-+-?+----????????----??-++??+????-?-???-?????---?-?--?????--?????????????--?????+	0.4549	0.031	39305	17078	18912	15	NA	NA	NA	NA	NA	NA	NA	NA	NA	NA	-0.1387	0.0326	2.094e-05	-?
chr1_241759211_D	1	241759211	D	I3	intronic	OPN3	0.157	0.0369	2.123e-05	+-++?+?+-++-++--+++++++?-??+??+-+-++-+-?+?++???++-?-?-+++-++---+--++++?++-+-----?++?++???-?+--+++	134943	68640	61799	24	0.0624	0.0069	0.0624	97	76	78.3505	0.1014	0.0254	6.414e-05	+-++?+?++++++---++++++?-??+??++++++-+-?+?++???++-?-?+++++++------+++-?++-+-----?++?++???+?+--+++	69093	38027	31066	24	-0.0531	0.0265	0.04477	++--?-?-+--+-+++----+--?+??-??++-+---+-?-?+-???-+-?-?+---+++-+--+++---?+-++++++-?--?--???+?-+-+--	63667	31931	31736	24	4.209	2.56507e-05	0.1731	0.0412	2.696e-05	+-++?+?+?++-++---+++++?+?-??+??+-+-++-+???++???+--?-?+++++--+---+--+++??+++-----+?++?++???-?+---+	133683	68137	61042	24	0.0626	0.0068	0.0626	97	72	74.2268	0.1028	0.0401	0.01029	++--?+?--++++?----+-???-??-??++++++---?+?++???++-?+?+++++++-+-?--+++-??+?++--+-?++?+-???-?++-+++	68114	37475	30639	22	-0.0992	0.0455	0.02926	--++?-?-+--+-??++---+?-?-??-??-?+-+-+-+?-?-??????-?+?+--??++--++----+-??-+-++--+?++?--???+?-+?+--	61475	30707	30768	21	3.33066	0.000866407	0.1687	0.0429	8.492e-05	+-++?+?+-++-++--+++++++?-??+??+-+-++-+-??++???++-?-?-+++-++---+--+++?++-+-----?++?++???-?+--++	0.0636	0.0076	98311	48496	45311	21	0.1237	0.0725	0.08776	+++	0.0589	0	36632	20144	16488	3	0.157	0.0369	2.108e-05	++
rs117730113	18	61040116	A	T	intergenic	KDSR(5610);VPS4B(16309)	0.2076	0.0489	2.148e-05	????+-????++?-++-+??+?+++-?-??+?+-+??+??????+?++???+???+???+?+?+-?-?+?+?????++???++????++?-?-+?+?	58129	28009	25856	4	0.0898	0.0112	0.0898	97	42	43.299	0.0793	0.0339	0.01912	????+-???++?-+---??-?+++-?+??+?+-+??+??????+?++???-???-???+?+?++?+?+?-?????-+???++????+-?-?-+?+?	28091	14359	13732	4	-0.1251	0.0344	0.0002725	????--????-+?-+---??-?+--+?+??-?---??-??????-?+-???-???-???-?-?-+?+?-?-?????--???--????+-?+?--?-?	28531	14988	13543	4	4.23217	2.31443e-05	0.2217	0.0527	2.608e-05	????+-????++?--+-+???+?+++-?-??+?+-+??-?????+?-+???-????+???+?+?+-?-?++?????++????++????-+?-?-+?+	58129	28009	25856	4	0.0898	0.011	0.0898	97	42	43.299	0.1237	0.0809	0.1262	????+-???++?-+---??+?+-++?-??-?+-+??+??????+?-+???+???+???-?+?+-?+?-?-?????++???-+?????-?-?-+?+?	27855	14152	13703	4	-0.136	0.0861	0.1143	????-+????-+?+-+++??-?+-+-?-??+?-++??-??????+?+-???+???-???-?-?-+?+?+?-?????--???-+???????+?-??-?	27899	14819	13080	4	2.19816	0.0279374	0.2076	0.0489	2.148e-05	????+-????++?-++-+??+?+++-?-??+?+-+??+?????+?++???+???+???+?+?+-?-?++?????++???++????++?-?-+?+	0.0898	0.0112	58129	28009	25856	4	NA	NA	NA	NA	NA	NA	NA	NA	NA	NA	0.2076	0.0489	2.182e-05	+?
rs7521315	1	5284768	A	G	intergenic	AJAP1(440917);MIR4417(339363)	-0.1247	0.0294	2.153e-05	-???-?-??--?+??+-??-???-????????-??+?-+??+--?--?????-+??--???-?--??-??+-???-??+??-??-+?-+?++?-?-?	51681	25339	24887	25	0.6111	0.0169	0.3889	97	40	41.2371	-0.0629	0.0203	0.001966	-???-?-?--?-??--??-???-????????-??+?--??+--?--?????++??++???+?--??-??+-???-??-??+??--?-+?-+?-?-?	24743	11986	12757	25	0.0532	0.0209	0.01073	+???+?+??-+?-??-+??+???+????????-??-?+-??-++?++?????+-??++???+?-+??+??--???+??-??+??+-?+-?--?+?+?	25911	13290	12621	25	-3.98478	6.75437e-05	-0.1354	0.031	1.21e-05	-???-?+??--?-??--??-????-????????-??+?-+?+--?--?????-+???--???-?--??-?+-???-??+???+??-+?-+?++?-?-	51681	25339	24887	25	0.6112	0.0168	0.3888	97	40	41.2371	-0.0172	0.0474	0.7161	-???+???--?+??--??-???+????????-??+?--??+++?--?????-+??++???-?+-??-??--???-??+??+??+-?-+?-+?-?+?	24645	11896	12749	25	0.0935	0.0491	0.05651	-???-?+??-+?+??--??+???+????????+??-?++??+++?--?????+-??++???-?-+??+??+-???+??+??+??--?++?-+?-?-?	25911	13290	12621	25	-1.62206	0.10479	-0.1247	0.0294	2.153e-05	-???-?-??--?+??+-??-???-????????-??+?-+?+--?--?????-+??--???-?--??-?+-???-??+??-??-+?-+?++?-?-	0.6111	0.0169	51681	25339	24887	25	NA	NA	NA	NA	NA	NA	NA	NA	NA	NA	-0.1247	0.0294	2.22e-05	-?
rs7003128	8	135159234	A	C	intergenic	LOC101927822(244584);ZFAT(330797)	0.1347	0.0317	2.19e-05	??+???-???++???-+++???????-?????++?+?++???-+??+???+?-+?--????+?++?++??????????-+++?+???????-?-?+?	46370	21372	23584	20	0.3294	0.0317	0.3294	97	35	36.0825	0.0768	0.0219	0.0004656	??+???-??++???-+++???????-?????++?-?++???-+??+???+?++?--????+?++?++??????????-+++?+???????-?-?+?	23103	10715	12388	20	-0.0439	0.0227	0.05307	??+???+???-+???+-+-???????+?????--?-?-+???++??-???-?+-?+-????+?--?--??????????+---?-???????-?-?-?	22646	10593	12053	20	3.82664	0.000129905	0.1405	0.0333	2.45e-05	??+???-???++???-+++????????-?????++?+?++??-+??+???+?-+??--????+?++?++?????????-+?++?+???????-?-?+	46370	21372	23584	20	0.3294	0.0315	0.3294	97	35	36.0825	0.0287	0.0505	0.5691	??+??????++???++++???????+?????+-?+?++???--??+???+?-+?--????-?--?++??????????-++-?+???????-?+?-?	23005	10625	12380	20	-0.054	0.0549	0.3257	??+???-???-+???--+-???????-?????--?+?++???-+??-???+?--?+-????-?+-?--??????????--+-?-???????-?-?+?	22646	10593	12053	20	1.10867	0.267573	0.1347	0.0317	2.19e-05	??+???-???++???-+++???????-?????++?+?++??-+??+???+?-+?--????+?++?++?????????-+++?+???????-?-?+	0.3294	0.0317	46370	21372	23584	20	NA	NA	NA	NA	NA	NA	NA	NA	NA	NA	0.1347	0.0317	2.145e-05	+?
rs7145928	14	22080350	T	G	intergenic	OR10G3(41475);OR10G2(21642)	-0.1494	0.0353	2.255e-05	-???-?????-+-??--?-??+?-????????-??-????-?????-?????+??-?????-?+-??-?--?????-+--?+?????????+???-?	46157	23784	21072	4	0.2291	0.0101	0.2291	97	29	29.8969	-0.0637	0.0247	0.009779	+???-????-++??+-?+??+?+????????+??-????-?????+?????-??-?????-?+-??-?--?????---+?-?????????+???+?	22864	12135	10729	4	0.0792	0.0249	0.001497	+???+?????+-+??++?+??-?+????????+??+????+?????+?????-??+?????+?-+??+?++?????+--+?-?????????-???+?	22644	11471	11173	4	-4.07438	4.61362e-05	NA	NA	NA	NA	NA	NA	NA	NA	NA	NA	NA	NA	NA	NA	NA	NA	NA	NA	NA	NA	NA	NA	NA	NA	NA	NA	NA	NA	NA	NA	NA	NA	-0.1194	0.0383	0.001795	-???-?????-+-??--?-??+?-????????-??-?????????-?????+??-?????-?+-??-?-?????-+--?+?????????+???-	0.2311	0.0097	39514	20076	18137	4	-0.3189	0.0909	0.0004525	--?	0.218	0	6643	3708	2935	0	-0.1495	0.0353	2.285e-05	--
rs4897676	8	135072749	T	C	intergenic	LOC101927822(158099);ZFAT(417282)	0.1343	0.0317	2.265e-05	??+?????+-++???--?++??-?????????++???++???-??????????++-?-???+?++?++????????+??+?+???????????+?+?	45664	22623	21540	9	0.3339	0.0187	0.3339	97	29	29.8969	0.0737	0.0226	0.00109	??+?????-++???-+?++??-?????????++???++???+??????????++-?-???+?++?++????????+??+?+???????????+?+?	21586	10903	10683	8	-0.0502	0.0221	0.0232	??-?????+---???+-?--??+?????????--???--???+??????????--+?+???+?--?+-????????-??+?-???????????-?-?	23233	11752	11481	9	3.91969	8.86633e-05	NA	NA	NA	NA	NA	NA	NA	NA	NA	NA	NA	NA	NA	NA	NA	NA	NA	NA	NA	NA	NA	NA	NA	NA	NA	NA	NA	NA	NA	NA	NA	NA	0.1343	0.0317	2.265e-05	??+?????+-++???--?++??-?????????++???++??-??????????++-?-???+?++?++???????+??+?+???????????+?+	0.3339	0.0187	45664	22623	21540	9	NA	NA	NA	NA	NA	NA	NA	NA	NA	NA	0.1343	0.0317	2.269e-05	+?
rs56331626	7	52102477	T	G	intergenic	COBL(717919);POM121L12(1000872)	-0.0866	0.0205	2.415e-05	+?+++-???-------------+--+?+??-?--+-?--??+++---+?-?---+---?+-----?-+-?+??++++---+--?-?+?------?-?	103570	51313	47626	34	0.5976	0.0146	0.4024	97	74	76.2887	-0.0306	0.0142	0.03089	+?-+--??-+------+---+++-+?+??+?-++-?--??--+----?-?---+---?++----?-+-?+??-+++-++---?-?+?---++-?+?	50931	26585	24346	34	0.0487	0.0148	0.001021	+?---+???++-++++++++-++++-?-??+?++-+?++??---+++-?+?-+++-++?-+-+++?-++?-??-+---++--+?+?-?-+++++?+?	50053	25977	24076	34	-3.86632	0.000110492	-0.0887	0.0215	3.74e-05	+?+++-???-----------?--+--+?+??-?--+-?--?+++---+?-?---+?---?+-----?---+??++++--+?+--?-?-?------?-	103570	51313	47626	34	0.5976	0.0144	0.4024	97	74	76.2887	-0.0241	0.0301	0.4232	+?--++??-+++----+---++-+-?+??+?-+--?+-??++-++-+?-?-------?++-++-?-+-?+??++++-++---?-?+?---++-?+?	50931	26585	24346	34	0.0271	0.0336	0.4205	+?---+???+-----++--+++++--?-??+?---+?--??--++++-?+?--++-+-?-++---?-++?+??-++--+++-+?-?-?++-++-?+?	50053	25977	24076	34	-1.13499	0.256381	-0.0866	0.0205	2.415e-05	+?+++-???-------------+--+?+??-?--+-?--?+++---+?-?---+---?+-----?-+-+??++++---+--?-?+?------?-	0.5976	0.0146	103570	51313	47626	34	NA	NA	NA	NA	NA	NA	NA	NA	NA	NA	-0.0866	0.0205	2.396e-05	-?
rs488632	13	23787409	T	C	intronic	SGCG	0.0783	0.0185	2.423e-05	-?+++++??--+-+?++++-+-+++??+-?-?++++?++?+++-?--????---++++???+?+-?--?+-+???+++++?+??+++++++??-?++	123614	63013	56006	36	0.406	0.014	0.406	97	67	69.0722	0.0221	0.0128	0.08453	-?+++-+?--+-+?++++-+-+++??--?+?++++?+-?+-++?+-????+--++-+???+?--?-+?+--???-++++?+??+-+----??-?-+	56450	28542	27908	36	-0.0486	0.0135	0.000301	-?-----??-+--+?-+--+--+--??-+?+?++-+?--?---+?++????+++++--???-?--?-+?-+-???-----?-??-------??+?--	58498	29688	28810	36	3.80036	0.000144485	NA	NA	NA	NA	NA	NA	NA	NA	NA	NA	NA	NA	NA	NA	NA	NA	NA	NA	NA	NA	NA	NA	NA	NA	NA	NA	NA	NA	NA	NA	NA	NA	0.0701	0.0223	0.001656	-?+++++??--+-+?++++-+-+++??+-?-?++++?++?++-?--????---++++???+?+-?--?-+???+++++?+??+++++++??-?+	0.4031	0.016	87207	42984	39628	33	0.0967	0.0334	0.003824	+++	0.4125	0	36407	20029	16378	3	0.0783	0.0185	2.422e-05	++
rs35157814	18	57209962	C	G	intronic	CCBE1	0.0898	0.0213	2.425e-05	+-+-+--+++++-++++++-+----+++--+++-+-++-+?++++-++--++-++-++--+++-++-++?-++++++++-+-++-+++----++-+?	120907	59963	56292	36	0.7419	0.0146	0.2581	97	94	96.9072	0.0553	0.0148	0.0001862	+++--++++++-+++++-++---++++--+-+-+-++++?+++++-+-+++-++-++-++++-+++++?-++++++++-+-+++-+++---++--?	59425	30819	28606	36	-0.0337	0.0153	0.02794	-+-+-+++-+--+----+-+--++++---+---0--+-+-?------+++--+--+--++------++-?--+-----------+--++-------?	58678	30289	28389	36	4.18098	2.90249e-05	0.0897	0.0224	6.359e-05	+-+-+-++?+++-++++++-?+----++++-+++++-++-++++++----++-++?-++--+++-++-++-++++++++-?+-++-+++--+-++-+	120788	59897	56239	36	0.742	0.0145	0.258	97	93	95.8763	-0.0178	0.0311	0.568	+-+--++++-------++--?---++++---++--+---?++----++-+--+--+-----+---+++?+++-++++--+--++++++-+--+-+?	59351	30768	28583	36	0.0197	0.0344	0.5674	++-+--+--+---+++---+++++++--++---+-+-++-?--+-+-+-++-+--+--+--++++-++-?+-+++-+--+----+-+--+------?	58678	30289	28389	36	-0.808639	0.418723	0.0898	0.0213	2.425e-05	+-+-+--+++++-++++++-+----+++--+++-+-++-+++++-++--++-++-++--+++-++-++-++++++++-+-++-+++----++-+	0.7419	0.0146	120907	59963	56292	36	NA	NA	NA	NA	NA	NA	NA	NA	NA	NA	0.0898	0.0213	2.487e-05	+?
rs1815909	11	97736449	T	C	intergenic	LOC105369443(1488535);CNTN5(1155257)	0.1021	0.0242	2.492e-05	?++???++--+-?+++++-+-?+?+-?+++-+--+?+--++?+????-++?-?-?+?+--+-+-++-+--?-+++?-+?+?++??+??????+++++	121501	62039	54969	32	0.8241	0.0153	0.1759	97	67	69.0722	0.0532	0.0166	0.001389	?++???++--+?+++++---?+?+-?++-++-0+?+---+?+????+++?-?+?+?+---++-++-+--?-+-+?++?+?++??+??????+++++	54905	27671	27234	32	-0.0503	0.0175	0.004	?--???+-+--+?+----+-+?+?-+?++-+--++?-+---?+????+--?-?+?-?--+-++++-+-+-?+---?+-?-?-+??-??????---+-	58240	29526	28714	32	4.29091	1.7794e-05	0.1087	0.0264	3.964e-05	?++???++?-+-?+++++-+--?+?+-?+++-+--+?+--+?+????-++?+?-??+?+----+-++-+-?-+++?-+?++?++??+??????++++	119861	61004	54364	31	0.8249	0.0153	0.1751	97	65	67.0103	0.06	0.0238	0.01185	?++????---+?-+--++-+?+?+-?++--++++?+++-+?+????-++?-?+?+?+-++---+--+--?--++?++?+?++??-??????+++-+	61462	33833	27629	32	-0.0794	0.0267	0.002898	?--???+-?--+?--------?-?--?++++++--?-++--?+????++-?-?-?-?+++-+++-++--+?+++-?+-?-?-+??+??????+----	58156	29475	28681	32	3.89737	9.72436e-05	0.0841	0.0298	0.004838	?++???++--+-?+++++-+-?+?+-?+++-+--+?+--+?+????-++?-?-?+?+--+-+-++-+-?-+++?-+?+?++??+??????++++	0.831	0.0148	84830	41870	38467	29	0.1367	0.0414	0.0009645	+-+	0.811	0	36671	20169	16502	3	0.1021	0.0242	2.449e-05	++
rs12657498	5	34624790	A	G	intergenic	NONE(NONE);RAI14(31643)	-0.1606	0.0381	2.524e-05	++?-?+++------+?-?-?--??+-?--+-0----+-???--???+--+--?-?-+?---??--+-?-?-?-++-??--??-?----+??-+---?	87455	43473	39332	31	0.0907	0.01	0.0907	97	67	69.0722	-0.1028	0.0267	0.0001192	--?-?+++---+-+?-?+?--??+-?-++----+-+-???-+???+--+--?-?-+?--+??--+-?-?-?-+-+??--??-?-+--+??-+--+?	42275	21833	20442	31	0.0496	0.0276	0.07206	--?+?--+-++++-+?+?+?--??++?+++---+++++???++???--+-++?+?++?+++??++--?-?+?+--+??+-??-?++++-??+++++?	43178	23028	20150	31	-3.96863	7.22874e-05	-0.1863	0.0412	6.017e-06	+-?-?++-?-----+?-?-??-???+-?-------+-+-??--???++-+--?-??-+?---??--+-?--?-++-??--???-?----+??-+--+	87108	43251	39207	30	0.0908	0.0098	0.0908	97	65	67.0103	-0.1647	0.0621	0.007985	--?-?++----++??+?+?+???-??--+-+-+++-+???++???---+--?-?++?-+-??---+?-?+?-+--??+-??-?+--++??++--+?	41887	21563	20324	28	0.0775	0.0703	0.2705	+-?-?--+?+--++??+?+?--??+??+---+++-+-+???+????-??+++?+?+-?--+??-+--?-?-?---+???-??-?-++++??+-+--?	41542	21977	19565	27	-2.58208	0.00982066	-0.1606	0.0381	2.524e-05	++?-?+++------+?-?-?--??+-?--+-0----+-??--???+--+--?-?-+?---??--+-?--?-++-??--??-?----+??-+---	0.0907	0.01	87455	43473	39332	31	NA	NA	NA	NA	NA	NA	NA	NA	NA	NA	-0.1606	0.0381	2.495e-05	-?
rs143475621	7	101170489	T	C	intronic	COL26A1	-0.3103	0.0737	2.572e-05	?-+-?-?++-?????-?--?--------?--++--?++?-??----???+++---+-+-++--?+-?-+???-?+-++?--?---?-??-?-+?+-?	92765	45248	44191	3	0.0248	0.0082	0.0248	97	65	67.0103	-0.1313	0.0502	0.008853	?-+-?-?++?????-?--?--------?++-+--?-+?-??-+--???+-+---+-+-++-+?--?-+???-?--++?--?--+?-??-?-+?+-?	46409	24106	22303	3	0.1472	0.0529	0.00543	?+++?-?--+?????-?++?----+++++?+---+?--?+??-+-+???---+-+-?-+--++?++?++???+?-++-?-+?+++?+??+?--?-+?	44035	22259	21776	3	-3.81885	0.000134075	NA	NA	NA	NA	NA	NA	NA	NA	NA	NA	NA	NA	NA	NA	NA	NA	NA	NA	NA	NA	NA	NA	NA	NA	NA	NA	NA	NA	NA	NA	NA	NA	-0.3103	0.0737	2.572e-05	?-+-?-?++-?????-?--?--------?--++--?++?-?----???+++---+-+-++--?+-?-+??-?+-++?--?---?-??-?-+?+-	0.0248	0.0082	92765	45248	44191	3	NA	NA	NA	NA	NA	NA	NA	NA	NA	NA	-0.3103	0.0737	2.55e-05	-?
rs1574414	4	8050056	A	C	intronic	ABLIM2	0.1111	0.0264	2.573e-05	+-+++++++-++++-+-++?++-+++-++++-+++-?-++?+-+--+--+++-++++++-++-+++--+?-?-++++--++++++?-++-++-+-+?	117448	58127	54644	52	0.1544	0.0165	0.1544	97	90	92.7835	0.0324	0.0183	0.07678	--+-+++---+-+++-++?++-+++++++++-++-?-++?------+--++-+--+-+++++++++-+?+?-+++-----++++?--+-++-+-+?	57948	30063	27885	52	-0.0765	0.019	5.525e-05	-++---+--+----+-+++?+-----+--+-+--+-?-+-?---++-++--++------+--+---++-?+?-----++---+--?+----++---?	56726	29237	27489	52	4.12817	3.65662e-05	0.1121	0.0281	6.482e-05	+-+++++-?-++++-+-++??++-+++-+++++++++?--++++--++-+++-++?++++-++++++--+-?-++++--+?++-++?--+-+--+-+	117328	58061	54590	52	0.1546	0.0163	0.1546	97	89	91.7526	0.0343	0.0395	0.3854	--+---?-+-+++?--+-?-?-++++--++++--+?--+?--+--++---+-++-+-++++-+++--+?+?+-+-------+++?-?+--+-+-+?	57401	29613	27788	50	-0.08	0.0438	0.06771	--++-+++?-----?-+--?++-------+++--++?---?--+++-++--++-+----+-++----+-?+?-+----+-+-+--?-+?--+--++?	56164	28902	27262	52	1.93793	0.0526316	0.1111	0.0264	2.573e-05	+-+++++++-++++-+-++?++-+++-++++-+++-?-+++-+--+--+++-++++++-++-+++--+-?-++++--++++++?-++-++-+-+	0.1544	0.0165	117448	58127	54644	52	NA	NA	NA	NA	NA	NA	NA	NA	NA	NA	0.1111	0.0264	2.573e-05	+?
rs6711462	2	225815079	T	C	intronic	DOCK10	0.0719	0.0171	2.606e-05	++-++++++-+--+--+??+--+++-+++-++-++-++--++++++-+++++-++++-++++++++++-----++-++++-++++++--+++----+	154854	79448	70740	51	0.3484	0.0129	0.3484	97	95	97.9381	0.0469	0.0118	6.74e-05	++--++++-----+++??++-+++-+0++++++++-+---+++++--+++-+++++-++++++++++----++--++++-++-+++-++++----+	72656	37555	35101	50	-0.0216	0.0125	0.08285	--+--+--++-++-++-??++----+--+++-+--+-+++--+--+---+--+-+--+++------+-+++++-----+--------++---++-+-	72766	36830	35936	51	3.98492	6.7504e-05	0.0759	0.0184	3.642e-05	++-+++++?-+--++-+??++--+++-+++-++-++-++--+++++-+++++-++-++-++++++++++----++-++++++++++++-++++----	154737	79384	70687	50	0.3484	0.013	0.3484	97	94	96.9072	0.024	0.0182	0.1862	-++-+--+++------??-+++++-+---++--+---+--+--++-+++--++-+---+-+++++++-+---+--+++-+++++---++-----++	79284	43771	35513	50	-0.0246	0.0203	0.2247	--+---++----+++-+??++--+++++++-+++-+-+-+--+--+-+++--+------+--+-++++-+++++------+----+-++--+-+++-	72766	36830	35936	51	1.78257	0.0746571	0.0815	0.0197	3.385e-05	++-++++++-+--+--+??+--+++-+++-++-++-++--+++++-+++++-++++-++++++++++----++-++++-++++++--+++----	0.3493	0.0147	118542	59474	54402	51	0.0421	0.0347	0.2246	+-+	0.3455	0	36312	19974	16338	0	0.0719	0.0171	2.708e-05	++
rs1034189	13	65974896	A	T	intergenic	LINC00355(1324752);LINC01052(465283)	-0.1439	0.0343	2.637e-05	----?-?-+?-+-++--?-?-?-?-??-+--++-??---???-??+?--+?-?-?-?+++?+??+++--??-?+-?--?-?+-???-???-?-+--?	77192	37835	34999	24	0.1311	0.0142	0.1311	97	59	60.8247	-0.0634	0.0241	0.008645	+---?-?+?--+++-+?-?-?-?-??+++-+--??+-+???+??-?+-+?-?+?-?-++?+??++---??-?+-?-+?-?++???-???-?----?	37798	19641	18157	24	0.0826	0.0246	0.0007984	++++?+?+-?--+++++?+?+?-?+??+++++-+??+++???+??-?++-?+?+?+?---?+??---++??-?-+?++?+?-+???+???+?+-++?	37719	19460	18259	24	-4.23951	2.24005e-05	NA	NA	NA	NA	NA	NA	NA	NA	NA	NA	NA	NA	NA	NA	NA	NA	NA	NA	NA	NA	NA	NA	NA	NA	NA	NA	NA	NA	NA	NA	NA	NA	-0.1439	0.0343	2.637e-05	----?-?-+?-+-++--?-?-?-?-??-+--++-??---??-??+?--+?-?-?-?+++?+??+++--?-?+-?--?-?+-???-???-?-+--	0.1311	0.0142	77192	37835	34999	24	NA	NA	NA	NA	NA	NA	NA	NA	NA	NA	-0.1439	0.0343	2.725e-05	-?
rs144142342	2	223020917	C	G	intergenic	EPHA4(581995);PAX3(43689)	0.1016	0.0242	2.644e-05	--+-++---+-++--++-+++--+++++-++-++---++++--+++-+-+-++-++++++++++++---+++-++-++-++-+++-+--++-++++-	158175	80454	73065	64	0.1318	0.0164	0.1318	97	97	100	0.0381	0.0166	0.02158	--+++---+-++---++++---+++---++-++---++++---+++-+++++-+++-+--+++++----+--+++++-++-----+--++-++++-	74349	38005	36344	63	-0.0659	0.0175	0.0001732	---+--+++----+++-+---++----------+-++-+-+-----+-+-+-+++-+-----------+---+--+--+--+---+-+++-+----+	74369	37346	37023	64	4.31164	1.62046e-05	0.1085	0.0263	3.698e-05	--+-++--?+-++--+++++-+--+++++-++-+++--+-+--+++-+-+-++-+++-+++++++++---++-++-++-+-+-+++-+--++-++++	158057	80390	73011	63	0.1319	0.0163	0.1319	97	96	98.9691	0.0411	0.0263	0.1188	--+--+?+------+-+-++?--+-+---+-+-++--+++---++--+++++++++----+++-+-++-+++++-+-+++-+++++--+--+++++	80811	44103	36708	62	-0.0028	0.0298	0.9251	+++-+++-++--+-+?-++-+-+-+-+-++--++-++-+++---+-+-?-++++----+----+--+++--+---+--++++---+-??-+-----+	73533	37038	36495	61	1.10452	0.269368	0.1359	0.0277	9.062e-07	--+-++---+-++--++-+++--+++++-++-++---+++--+++-+-+-++-++++++++++++---++-++-++-++-+++-+--++-++++	0.1338	0.0182	121555	60304	56595	61	-0.0091	0.0497	0.8551	++-	0.1251	0	36620	20150	16470	3	0.1015	0.0242	2.713e-05	+-
rs112808618	19	42770986	T	C	intergenic	ERF(11670);CIC(1703)	0.3041	0.0724	2.647e-05	++?-??????+????+?--????+??+?????++?++++??++?+??-+?-?-??+?????+?+?++?-??++???+?+????????+?+???-++?	48055	21806	24989	2	0.9531	0.0072	0.0469	97	37	38.1443	0.1263	0.0501	0.01167	-+?-?????+????+?-+????-??+?????++?-+-+??++?-??+-?-?-??+?????+?+?++?-??++???+?+????????+?-???-++?	23963	10952	13011	2	-0.1792	0.0522	0.0006058	--?-??????-????-?-+????-??+?????--?----??+-?-??+-?+?-??-?????-?+?--?+??+-???-?-????????+?-???+--?	23211	10487	12724	2	4.2224	2.41718e-05	0.3432	0.0816	2.597e-05	++?-??????+????+?++?????+??+?????++?++++?++?+??++?-?-???+?????+?+?++?-??+???+?+?????????+?+???-++	47811	21686	24865	1	0.9529	0.0069	0.0471	97	36	37.1134	0.1486	0.1219	0.2228	+-???????+????+??-????-??+?????++?++-???+??+??+-?-?-??+?????+???-+?-???+???-?+??????????-???--+?	21888	10174	11714	0	-0.2505	0.1388	0.07099	--?+??????+??????-+????-??-?????--?+-????++?-??+??+?-??-?????+???-??-???+???+????????????????+-+?	20739	9343	11396	0	2.16045	0.0307375	0.3041	0.0724	2.647e-05	++?-??????+????+?--????+??+?????++?++++?++?+??-+?-?-??+?????+?+?++?-?++???+?+????????+?+???-++	0.9531	0.0072	48055	21806	24989	2	NA	NA	NA	NA	NA	NA	NA	NA	NA	NA	0.3041	0.0724	2.666e-05	+?
rs6504209	17	62361130	A	G	intergenic	TEX2(20447);PECAM1(35647)	-0.1249	0.0297	2.694e-05	??+-+-?-??????+?????????-??-???????-???-+??-+-?-?++++???-??--?---???+-------????+?--?-+--??--???-	86922	45731	40838	5	0.162	0.0157	0.162	97	43	44.3299	-0.0365	0.0199	0.06679	??+-++?-?????+?????????+??+???????-???-+??--+?+?++++???-??--?+--???+----++-????+?--?---+??+-???-	40154	20616	19538	5	0.0952	0.0223	1.991e-05	??++-+?+??????+?????????+??+???????+???-+??+-+?+?-+-+???-??++?+++???-+++++++????-?-+?+-++??++???+	38545	18411	20134	5	-4.40643	1.05087e-05	-0.1299	0.0329	7.698e-05	??+-+-?-??????+?????+????-??-???????-???-??---?+?++++??+?-??--?---???+------????-+?--?-+--??+-???	86924	45733	40838	5	0.1616	0.016	0.1616	97	43	44.3299	-0.0348	0.0264	0.1872	??--+-?+?????+?????????+??-???????-???-+??-++?+?++++???-??--?+--???+----++-????+?--?+--+??--???-	46730	26805	19925	5	0.1018	0.0303	0.0007655	??-++-?-??????+?????????+??+???????-???++??+-+?-?---+???-??++?-++???+----+++????-?++?+-++??--???+	38545	18411	20134	5	-3.39905	0.0006762	-0.1314	0.0405	0.001181	??+-+-?-??????+?????????-??-???????-???-??-+-?-?++++???-??--?---???+------????+?--?-+--??--???	0.1576	0.0203	50783	25854	24576	5	-0.1172	0.0438	0.007459	+--	0.1672	0	36139	19877	16262	0	-0.1249	0.0297	2.684e-05	--
rs12125215	1	45010669	A	G	intronic	RNF220	-0.1094	0.0261	2.796e-05	??-?--??-------+-?-++?++-???-???--?-?--??--???--???-?---+-???-+--?++?????+-?----?+??-??????+-+?-?	72330	37339	33488	29	0.6781	0.014	0.3219	97	52	53.6082	-0.0427	0.0184	0.02041	??-?++??------++?-++?+++???-???-+?-?--??--???-+???-?-+++-???-+--?+-?????-+?----?+??-??????---?+?	34481	17781	16700	28	0.0545	0.0184	0.002995	??-?++??++--+++++?+-+?+++???+???-+?-?++??+-???++???+?++++-???++++?+-?????-+?+++-?-??+??????-+-?+?	36218	19239	16979	29	-3.73537	0.000187441	NA	NA	NA	NA	NA	NA	NA	NA	NA	NA	NA	NA	NA	NA	NA	NA	NA	NA	NA	NA	NA	NA	NA	NA	NA	NA	NA	NA	NA	NA	NA	NA	-0.1094	0.0261	2.796e-05	??-?--??-------+-?-++?++-???-???--?-?--?--???--???-?---+-???-+--?++????+-?----?+??-??????+-+?-	0.6781	0.014	72330	37339	33488	29	NA	NA	NA	NA	NA	NA	NA	NA	NA	NA	-0.1094	0.0261	2.77e-05	-?
rs141890809	19	34033506	A	G	intergenic	PEPD(20707);CHST8(79355)	0.2221	0.0531	2.91e-05	+??++????++-++-++?+?-?-+??+??++?++++?-+?+-+-?+-+-?---+-++???++?-+?++?++-?+?+++++++?++-+++--++-?-+	121951	61778	55559	3	0.0325	0.0048	0.0325	97	69	71.134	0.1125	0.0364	0.001974	+??++???+++++-++?+?-?-+??+??++?++-+?-+?+---?+--+?---++++???++?++?++?+++?+?-+++++-?+--+-+++-+-?-+	57771	29201	28570	3	-0.0922	0.0385	0.01665	-??--?+?---+-++-+?-?+--+??-??--?---+?++?---+?-+-??+-+-+++???-+?++?--?--+?+?---++--?+-+--?++-++?--	55975	28217	27758	2	3.8635	0.000111776	NA	NA	NA	NA	NA	NA	NA	NA	NA	NA	NA	NA	NA	NA	NA	NA	NA	NA	NA	NA	NA	NA	NA	NA	NA	NA	NA	NA	NA	NA	NA	NA	0.2321	0.0655	0.000393	+??++????++-++-++?+?-?-+??+??++?++++?-+?-+-?+-+-?---+-++???++?-+?++?+-?+?+++++++?++-+++--++-?-	0.0312	0.0055	85739	41865	39260	3	0.203	0.091	0.02567	+++	0.0349	0	36212	19913	16299	0	0.2222	0.0532	2.926e-05	++
rs917935	3	137533232	A	T	intergenic	LINC01210(33513);CLDN18(184426)	-0.1359	0.0325	2.915e-05	--?-?++--?-?-++---+--+-+-+?+-+-+---?----?+-????---?+???+-?---+----+--???-++??--+++-?????-+-?---+?	85240	40486	40480	31	0.8623	0.0124	0.1377	97	69	71.134	-0.0677	0.0227	0.002837	--?-?++-?-?-++-++---+----?--------?----?+-????+-+?+???+-?---+-++-+--???-+-??--++-+?????-++?---+?	41414	20501	20913	30	0.0605	0.0231	0.008913	++?-?++-+?+?+--+++-+--+-+-?-+---+++?+-++?++????+-+?-???++?+---+++-++-???++-??++---+?????--+?++++?	42161	21184	20977	31	-3.95841	7.54498e-05	-0.147	0.0347	2.234e-05	--?-?++-??-?-++-+-+-?---+-+?+-+-+---?----+-????-+-?+????--?--++---+---??-++??--+?+--?????-+-?---+	85120	40420	40426	30	0.8624	0.0122	0.1376	97	68	70.1031	-0.0519	0.0489	0.2883	++?+?---?-?-+-+-----?+--+?--+++-+-?----?++????+-+?+???+-?---+----++-???-+-??-++++-?????-++?---+?	41340	20450	20890	29	0.0968	0.0518	0.0617	-+?+?++++?-?---++-++-?+-+-?---++-++?+++-?-+????--+?-???++?+++-+++-++-???+--??+-+--+?????+--?++++?	42036	21080	20956	30	-2.08745	0.0368473	-0.1359	0.0325	2.915e-05	--?-?++--?-?-++---+--+-+-+?+-+-+---?----+-????---?+???+-?---+----+--??-++??--+++-?????-+-?---+	0.8623	0.0124	85240	40486	40480	31	NA	NA	NA	NA	NA	NA	NA	NA	NA	NA	-0.1359	0.0325	2.895e-05	-?
rs2835734	21	38801423	T	C	intronic	DYRK1A	0.0917	0.022	3.034e-05	+-+--++-?+-++-++--+++++++++-+++++++-+++-+++--?+--+++-+++--+++--+++-+-+-?+++---++-+-+-?+++++-+-+++	155255	78953	71658	44	0.8331	0.0114	0.1669	97	93	95.8763	0.0342	0.0151	0.02312	-++---++---+-++--+-++-++-+-++-++++-+++-++++-?+--+++-+--+--++---++++-+-?++++-+-+--++-?++-++--++-+	72781	37116	35665	44	-0.0593	0.016	0.0002202	-+++--++?-+--+----------+-++-----------+---+-?++---++---++-------+++---?---+++----+--?----++-+---	73100	36778	36322	44	4.24996	2.13812e-05	0.0969	0.0238	4.612e-05	+-+---+-?+-++-++-+++++++++-+-+++++++-+++-++--?+--+++-+++++-+++--++--+--?+++---+++++-+-?+--+--+-++	155257	78955	71658	44	0.8331	0.0115	0.1669	97	93	95.8763	0.0458	0.0234	0.05052	+-++-+?----++++++++-?-++++++-------+++-+++++?+-++-+-------+++-+---+---?++++-+-++--+-?---++--++++	79212	43188	36024	44	-0.0439	0.0268	0.1006	-++-----?--++--+----+++---++++---+-------+-++?++--+-+-+--++-----+-++-++?---++++-+-+++?---+++++---	73100	36778	36322	44	2.52122	0.011695	0.0883	0.0252	0.0004583	+-+--++-?+-++-++--+++++++++-+++++++-+++-++--?+--+++-+++--+++--+++-+--?+++---++-+-+-?+++++-+-++	0.8321	0.0129	118974	58990	55340	44	0.1022	0.0449	0.02271	+++	0.8364	0	36281	19963	16318	0	0.0916	0.022	3.051e-05	++
rs150890706	12	19968451	T	G	intergenic	AEBP2(293278);LINC02398(199168)	0.1697	0.0407	3.048e-05	-++++-?++++++-+-+-++++++++---++++-+--++?++++-+-+----+-++--+?+++++-+-++++?-+-+-+--++--+++-++-+-?++	151962	77333	69962	33	0.0467	0.0076	0.0467	97	92	94.8454	0.0514	0.0279	0.06565	-++++-?++-++-++--++-+++++-+---++--+++-?+++-+--++-+-+-++--+?+++++++-++++?--++----++--+++-++-+-?-+	71382	36352	35030	33	-0.1139	0.0293	0.0001012	++-+--+-+----+-+---------+++-----+-++--?+-+-+---++++-+-++-+?+-+-+++--+-+?+-+-+--+--++---+-?+-+?--	71263	36173	35090	33	4.08566	4.39525e-05	0.21	0.0468	7.242e-06	--+++-++?++++-?+?++++-?++++--+++++-+--+-?+++-+-??---+-+++--+?-++?+-++++???+-+-+++--+--++++++-++?+	149089	75947	68679	31	0.0468	0.0077	0.0468	97	84	86.5979	0.0395	0.0469	0.3999	--+-+-??+----++?-+-+?-+-+-+??-?+-++??-?++-++-+-+-++-?++?-+?--??++?-+-+??++-+-+-+?-+++-?++-+-+?++	74293	40498	33795	30	-0.1227	0.0536	0.02202	-+++--?+?--++?++???+--?-+------?++?-+?-?--?++-+??+-+++--??+?+-++++--++-????-?++-+--+-+-????--+?--	65477	33502	31975	26	2.27739	0.0227631	0.1702	0.0469	0.0002871	-++++-?++++++-+-+-++++++++---++++-+--++?+++-+-+----+-++--+?+++++-+-+++?-+-+-+--++--+++-++-+-?+	0.0463	0.0087	115346	57191	53488	33	0.1681	0.0817	0.03958	+++	0.0477	0	36616	20142	16474	0	0.1697	0.0407	3.024e-05	++
rs12132708	1	14822386	A	T	intergenic	PRDM2(670812);KAZN(102827)	-0.1064	0.0255	3.076e-05	+-----++---+-+-------++----------?+--+++-+----+--+-+++--++-----++-+++----+++++--+-+-----+-+++--+-	156169	79269	72238	43	0.1164	0.0091	0.1164	97	96	98.9691	-0.021	0.0175	0.229	------++--+-+------+++--+-----+-?+---++-+----+--++-++--++--++--+-++++--++++-+----+-+--+-++++--+-	73448	37489	35959	43	0.0783	0.0186	2.496e-05	-++++-+--++-+-++++-++---++++-++++?+++-++++++---++-+-+-+++--++++--+-+-++++------+-+-++-++-+---++++	73350	36748	36602	43	-3.88826	0.000100965	NA	NA	NA	NA	NA	NA	NA	NA	NA	NA	NA	NA	NA	NA	NA	NA	NA	NA	NA	NA	NA	NA	NA	NA	NA	NA	NA	NA	NA	NA	NA	NA	-0.1233	0.0294	2.793e-05	+-----++---+-+-------++----------?+--++++----+--+-+++--++-----++-+++---+++++--+-+-----+-+++--+	0.1151	0.0102	119583	59143	55778	43	-0.055	0.0512	0.2828	---	0.1203	0	36586	20126	16460	0	-0.1064	0.0255	3.021e-05	--
rs823361	7	29642352	T	C	intergenic	PRR15(35441);LOC646762(43186)	-0.0993	0.0238	3.081e-05	-?-+-??-+--+--+-----?-+-??-????--+?+?-+??+---?++??+?-+---+???+?+---+-?--???-------?----++-----?-?	87218	43323	42234	34	0.3024	0.0258	0.3024	97	68	70.1031	-0.0546	0.0165	0.0009539	-?++-??-----++-----?---??-????+-+?+?++??---+?++??+?-+---+???+?++--+-?++???--+----?----+--+---?-?	43547	22278	21269	34	0.0449	0.0174	0.00984	+?+--??+--+--++++++-?--+??+????+++?+?+-??--++?+-??+?--+++-???-?-+++--?++???--++-+-?-++++-+++++?+?	41546	20638	20908	34	-4.1494	3.33347e-05	-0.0989	0.0251	8.245e-05	-?-+-??-?--+--------??-+-??-????--+?+?-+?----?+-??+?-+-?--+???+?+---+---???-+---?--?----++-+---?-	87098	43257	42180	34	0.3026	0.0256	0.3026	97	67	69.0722	-0.0343	0.0349	0.3257	-?-+-??--+----++++-?+--??-????+-+?+?+-??--++?+-??+?+-+---???-?++-+++?++???+-+--++?---++------?+?	43547	22278	21269	34	0.0075	0.0397	0.8494	+?++-??++-+---++++--?--+??-????-+-?+?+-??++-+?++??+?-++--+???+?---+-+?++???-++++--?-++-+-+-++-?+?	41546	20638	20908	34	-0.790779	0.429073	-0.0993	0.0238	3.081e-05	-?-+-??-+--+--+-----?-+-??-????--+?+?-+?+---?++??+?-+---+???+?+---+---???-------?----++-----?-	0.3024	0.0258	87218	43323	42234	34	NA	NA	NA	NA	NA	NA	NA	NA	NA	NA	-0.0993	0.0238	3.016e-05	-?
rs12594458	15	93928694	A	G	intergenic	RGMA(296251);LINC02207(471095)	-0.1961	0.0471	3.193e-05	??+?????+?--???-+??-??+?????????--???--???-??????????-?-?-???-?--?--????????--?-?+???????????+?-?	36923	17387	18092	14	0.8542	0.0141	0.1458	97	27	27.8351	-0.0936	0.0333	0.004912	??+??????--???-+??-??+?????????--???--???-??????????-?-?+???-?--?--????????--?+?+???????????+?-?	17906	8853	9053	14	0.1003	0.0331	0.002439	??+?????-?++???+-??+??-?????????++???-+???-??????????+?+?+???+?-+?+-????????+-?+?+???????????-?+?	18555	8561	9994	14	-4.12974	3.63173e-05	-0.2025	0.0501	5.382e-05	??+???????--???-+??-???+?????????--???--??-??????????-??-?-???-?--?--???????--?-??+???????????+?-	36803	17321	18038	14	0.8542	0.0139	0.1458	97	26	26.8041	-0.0493	0.0704	0.4835	??-??????+-???+-??-??+?????????--???--???-??????????+?+?+???-?--?+-????????--?+?+???????????-?+?	17906	8853	9053	14	0.1658	0.0782	0.03406	??+???????+-???++??+??-?????????+-???+-???+??????????+?+?+???+?++?+-????????+-?+?+???????????+?+?	18470	8509	9961	14	-2.04427	0.0409265	-0.1961	0.0471	3.193e-05	??+?????+?--???-+??-??+?????????--???--??-??????????-?-?-???-?--?--???????--?-?+???????????+?-	0.8542	0.0141	36923	17387	18092	14	NA	NA	NA	NA	NA	NA	NA	NA	NA	NA	-0.1961	0.0471	3.134e-05	-?
chr12_20459427_D	12	20459427	D	I2	intergenic	LINC02468(178593);PDE3A(62751)	0.2111	0.0508	3.234e-05	??-?????-?++?+?++??+??-?-??+??+?++???-+???+??????????-?+?+???-?-+?++???+??+?-+?+?+??????????++?+?	49357	22205	22759	20	0.0929	0.0134	0.0929	97	34	35.0515	0.1105	0.0356	0.001917	??-??????++?+?++??+??-?-??+??+?++???-+???+??????????+?+?-???-?-+?++???-??-?--?+?+??????????-+?+?	23501	11575	11926	19	-0.0842	0.0354	0.01723	??+?????-?--?-?-+??-??-?+??-??+?--???++???-??????????+?-?-???+?-+?--???-??-?--?-?-??????????--?-?	25153	12417	12736	20	3.87812	0.000105268	0.2267	0.0547	3.419e-05	??-???????++?+?+-??+???-?-??+??+?++???-+??+??????????-??+?+???-?-+?++??+??+?-+?+??+??????????++?+	49237	22139	22705	19	0.0931	0.0135	0.0931	97	33	34.0206	0.1587	0.0792	0.04495	??-??????+-?+?++??+????+??+??+?++???-????-??????????+?+?+???-?-+?++??????+?-+?+?+??????????--?+?	22845	11392	11453	16	-0.1083	0.0867	0.2116	??+???????+-?-?--??-??-?+??-??-?--???++??????????????+?-?????+?++?-+??????-?--?+?-??????????-+?+?	24485	12159	12326	16	2.27372	0.022983	0.2111	0.0508	3.234e-05	??-?????-?++?+?++??+??-?-??+??+?++???-+??+??????????-?+?+???-?-+?++??+??+?-+?+?+??????????++?+	0.0929	0.0134	49357	22205	22759	20	NA	NA	NA	NA	NA	NA	NA	NA	NA	NA	0.2111	0.0508	3.246e-05	+?
rs1965523	7	115682438	A	G	intergenic	TFEC(11571);TES(168109)	0.0799	0.0192	3.293e-05	+-+-++---+++++----++++---++++-+---+-+-++?++-+++---+--+++-++--+--+++++?+?-+-++++---++-?+++-?-+++-?	119755	59556	55523	64	0.3796	0.0151	0.3796	97	91	93.8144	0.017	0.0134	0.2035	++-++---+++++-+--++-++--+-+--+---+---++?-+--++++-+--+++--+--+--+++++?-?---++++-++++-?+++-?-+--+?	58689	30454	28235	63	-0.0575	0.0138	3.24e-05	++-+--+-++--+--+-+---+++-------+++-+--++?-++---++---+---+--+---+-----?-?-----+--++---?----?----+?	58240	30249	27991	64	3.87307	0.000107473	NA	NA	NA	NA	NA	NA	NA	NA	NA	NA	NA	NA	NA	NA	NA	NA	NA	NA	NA	NA	NA	NA	NA	NA	NA	NA	NA	NA	NA	NA	NA	NA	0.0799	0.0192	3.293e-05	+-+-++---+++++----++++---++++-+---+-+-++++-+++---+--+++-++--+--++++++?-+-++++---++-?+++-?-+++-	0.3796	0.0151	119755	59556	55523	64	NA	NA	NA	NA	NA	NA	NA	NA	NA	NA	0.0799	0.0192	3.162e-05	+?
rs10886681	10	122167369	A	G	intergenic	MIR4682(449265);PLPP4(49097)	0.1305	0.0315	3.397e-05	++-++-+---+-++++-?--++-+++?+--+?++++-+--++-+?++--+?-+-+++-+++++--++++-+-+-+++--+?+-?+++-++++++--+	149689	77005	68023	31	0.9224	0.0125	0.0776	97	90	92.7835	0.059	0.0218	0.006729	++-++-+--++++++-?---+-+++?+--+?-++--+--++-+?+-+-+?----+--+++-+-+++---+-+-----++?--?++++++++++-++	76531	42405	34126	30	-0.0688	0.0229	0.002718	--++++++++++-+---?-+--++--?-+--?-+--+-+++-++?--++-?+-+---+++---+++---+-+-----++-?-+?---++--+--++-	70380	35764	34616	31	4.0421	5.2975e-05	NA	NA	NA	NA	NA	NA	NA	NA	NA	NA	NA	NA	NA	NA	NA	NA	NA	NA	NA	NA	NA	NA	NA	NA	NA	NA	NA	NA	NA	NA	NA	NA	0.1257	0.0365	0.0005683	++-++-+---+-++++-?--++-+++?+--+?++++-+--+-+?++--+?-+-+++-+++++--+++++-+-+++--+?+-?+++-++++++--	0.9227	0.0145	113291	56979	51651	31	0.1448	0.0625	0.02044	+-+	0.9218	0	36398	20026	16372	0	0.1306	0.0315	3.44e-05	++
rs184712363	1	45755416	T	C	intergenic	ZSWIM5(83166);LINC01144(14166)	-0.3948	0.0954	3.508e-05	-+?--??-?-??+???+???-?++-?+-??++-++++???+??-??-?--???-++??----??--??+--+----+?-+??------?-++-++--	121625	64581	53691	2	0.0108	0.0033	0.0108	97	60	61.8557	-0.259	0.0634	4.41e-05	-+?--??--??+???+???+?+--?+-??-+-++++???+??-??-?--???-+-??+-+-??--??-+++-----?-+??--+---?-++-+---	56730	30677	26053	2	0.1378	0.0669	0.03928	++?-+?-?-+?--?-++??++??--?++??-?+++--???-??-??-??+?-??+???+-++?++???-++++-++??+-??+++?+-?+-+++-++	56698	29541	27157	2	-4.30512	1.66893e-05	NA	NA	NA	NA	NA	NA	NA	NA	NA	NA	NA	NA	NA	NA	NA	NA	NA	NA	NA	NA	NA	NA	NA	NA	NA	NA	NA	NA	NA	NA	NA	NA	-0.4347	0.1274	0.0006466	-+?--??-?-??+???+???-?++-?+-??++-++++?????-??-?--???-++??----??--??+-+----+?-+??------?-++-++-	0.0096	0.0039	85048	44465	37230	2	-0.344	0.144	0.01691	+--	0.0125	0	36577	20116	16461	0	-0.344	0.144	0.0169	?-
chr10_126106698_I	10	126106698	D	I2	intronic	OAT	0.205	0.0496	3.605e-05	-?+++???+???-??+-?+??+++??????+????+?????+++?--????++??+++??+??-+??+??+??+?++-+????+-?++?++-+-?+?	52655	23363	25983	5	0.9038	0.0266	0.0962	97	44	45.3608	0.1073	0.0333	0.001271	-?++-??????-??--?+??+++??????+????+?????++-?++????++??++-??+??-+??+??+??+?-++-????-+?+-?++--+?+?	27211	13751	13460	5	-0.0832	0.0373	0.02567	+?---???+???-??-+?-??---??????-????-?????---?++????--??---??+??-+??-??-??+?--+-????-+?--?-++-+?+?	24267	11123	13144	5	3.80986	0.000139044	0.2136	0.0538	7.189e-05	-?++-???????-??+-?+????++??????+????+????+++?--????++???+-+??+??++??+?+??+?++-+?????+-?++?++--+?-	52310	23142	25859	5	0.9032	0.0268	0.0968	97	42	43.299	0.1192	0.0729	0.1018	-?++-??????+??+-?-????+??????+????+?????-+-?+-????--??+?+??-??--??-??-????+++-????-+?++?+++--?+?	26633	13440	13193	5	0.0226	0.0899	0.8013	-?--+???????+??++?-??+--??????+????+?????-+??++????--??+-+??+??-+??+??-??+?--+?????-+?+???+++-?+?	23227	10446	12781	5	0.834608	0.403938	0.205	0.0496	3.605e-05	-?+++???+???-??+-?+??+++??????+????+????+++?--????++??+++??+??-+??+?+??+?++-+????+-?++?++-+-?+	0.9038	0.0266	52655	23363	25983	5	NA	NA	NA	NA	NA	NA	NA	NA	NA	NA	0.205	0.0496	3.58e-05	+?
rs4701043	5	178526691	A	G	intergenic	ZNF354C(15713);ADAMTS2(11161)	0.0693	0.0168	3.638e-05	++-++-++?--+++-+---++++++--++?++++--+-+?+--++++-+-++--+-+--+++++-++++-+++-++---++++++-++-++-+++-+	156407	79435	72332	49	0.6218	0.0114	0.3782	97	94	96.9072	0.0085	0.0115	0.4613	++-++--+---+--++---+++-+----?++++--+++?+++--++-+-++--+-+--+--+--++-+++++-------+++---++--+++++-+	73566	37579	35987	49	-0.0616	0.0123	4.884e-07	+--+-+--?-+-+-+++-+------++--?+----+-+-?-++------+--+--+--------+----+---+---++-++-----++--++----	73442	36778	36664	49	4.16304	3.14035e-05	0.0761	0.018	2.39e-05	+++++--+?--+++-+-+-+++++++--++?++++--+-+?--++++-+-++--++-+--+-+++-+++++++-++---+++-+++-++-++-+++-	156409	79437	72332	49	0.6219	0.0114	0.3781	97	94	96.9072	0.0005	0.0177	0.9769	--+++-?+------+-+-++-+++--+-?-+++-++++?+++---+-+++-+---+---++---+---++--+-+------+---+-+-+-+++++	80097	43719	36378	49	-0.0462	0.02	0.02088	+----+++?+--+---+----++--+-+-?----++--+?---++------+-+++-+--+---+----++-----++---+-+++-++--+---+-	73442	36778	36664	49	1.74857	0.0803648	0.0741	0.0193	0.000124	++-++-++?--+++-+---++++++--++?++++--+-+?--++++-+-++--+-+--+++++-+++++++-++---++++++-++-++-+++-	0.6221	0.0131	119829	59322	55867	46	0.0543	0.0338	0.1083	+-+	0.6211	0	36578	20113	16465	3	0.0692	0.0168	3.616e-05	++
rs13359527	5	128801143	A	G	intronic	ADAMTS19	0.1284	0.0311	3.696e-05	+++-+++-?+++++---++-++--++--++--++-+++-+++++++--+?++++++--+++++-++++-+--++-+--+--++++?+--+-+---+?	125840	62634	58531	47	0.9012	0.0209	0.0988	97	93	95.8763	0.0227	0.0218	0.2975	-+0--++++++++--++-+++--++--+++-+--+++-+++-+++--+?-+++-+---+++--+----+-+++-+--+--++++?+----++---?	61298	32058	29240	47	-0.0949	0.022	1.64e-05	-------++-----+-++-+---+------+---+-+--+----+-++-?-++---++--+----------+----+++--+--+?-+----+++-?	61860	31801	30059	47	3.79703	0.000146442	NA	NA	NA	NA	NA	NA	NA	NA	NA	NA	NA	NA	NA	NA	NA	NA	NA	NA	NA	NA	NA	NA	NA	NA	NA	NA	NA	NA	NA	NA	NA	NA	0.1264	0.032	7.895e-05	+++-+++-?+++++---++-++--++--++--++-+++-++++++--+?++++++--+++++-++++---++-+--+--++++?+--+-+---+	0.9009	0.0215	119177	58913	55589	47	0.1617	0.1318	0.2197	++?	0.9068	0	6663	3721	2942	0	0.1284	0.0311	3.66e-05	++
rs13033307	2	181029433	T	C	intergenic	CWC22(157653);SCHLAP1(527398)	0.1532	0.0372	3.743e-05	+?+-+-++-++--+---+++---++++-+++-+--+?++?++?+?+?+?-++-++++???+-+-+-++?+--?-++-++-++-++++---+-+??++	141334	71784	64917	23	0.9416	0.0112	0.0584	97	83	85.567	0.0596	0.0254	0.01907	+?+-+-++-+------+-+----+++++++-+-++?++?++?-?+?+?-++-+-+-???+++-+---?+++?-+++++-+--+-+----+--??++	66316	33427	32889	22	-0.0828	0.0269	0.002062	-?+-----+--++-++++--++-----+++-+-++-?-+?--?-?+?-?+--++---???-+---+--?-++?+--+-++-------++--+-??+-	66169	33470	32699	23	3.84897	0.000118615	NA	NA	NA	NA	NA	NA	NA	NA	NA	NA	NA	NA	NA	NA	NA	NA	NA	NA	NA	NA	NA	NA	NA	NA	NA	NA	NA	NA	NA	NA	NA	NA	0.1507	0.0434	0.0005136	+?+-+-++-++--+---+++---++++-+++-+--+?++?+?+?+?+?-++-++++???+-+-+-++?--?-++-++-++-++++---+-+??+	0.9406	0.0129	104986	51805	48548	23	0.16	0.072	0.02618	+++	0.9443	0	36348	19979	16369	0	0.1532	0.0372	3.771e-05	++
rs6439977	3	140781657	A	G	intronic	SPSB4	0.0969	0.0235	3.767e-05	+++-++++++++--++++++-++-+-+++?++-+-+-+-++++---++-+++-+---++-+++++++++++---++--+++++-++----+++---+	157529	80038	72819	56	0.8579	0.0229	0.1421	97	96	98.9691	0.0399	0.0161	0.0133	-+++++-+-++-++---+--++-+-++-?++-+-+-+-+++++---+-----+----+-++++-+++-++++-++----+++--+-+---++---+	74016	37812	36204	56	-0.0575	0.0171	0.0007605	---+-+------++------++----+--?+---+++-+----+----+----++++----+-+-------+++------++-+--++++---+---	74048	37120	36928	56	4.14705	3.36791e-05	0.1084	0.0256	2.294e-05	++++++-+?++++++++++++-++-+-+++?++-+-+-+-+++---++-+++++-?--++-+-++--++++---++--++++++-++-+--+++---	155891	79006	72213	55	0.8577	0.0234	0.1423	97	94	96.9072	0.0434	0.0253	0.08629	++++++?++--+---+++--??-+-+++?++----++++-++----+-++-----+++--+++-+-+-++-+?++----+-++-+-+-+++++--+	80061	43670	36391	55	-0.0524	0.0285	0.06577	--+++---?-+-+----++----+--+-+?-+-+--++-++-+-------+----++---+------+----+--+-+--+++--+++?+++-+---	73787	37049	36738	56	2.5138	0.0119437	0.0894	0.027	0.0009268	+++-++++++++--++++++-++-+-+++?++-+-+-+-+++---++-+++-+---++-++++++++++---++--+++++-++----+++---	0.8569	0.0262	120867	59874	56321	53	0.1208	0.048	0.01179	+++	0.8611	0	36662	20164	16498	3	0.0969	0.0235	3.794e-05	++
rs10036020	5	164542064	C	G	intergenic	LOC102546299(572075);LINC01947(1790163)	-0.0672	0.0163	3.878e-05	--+---+-+-++-+-----------+++--+----++-+-+-++?--+-+--------+++---+--+-+--++--+-++?+--+-----+-++---	154853	78848	71366	60	0.5257	0.0215	0.4743	97	95	97.9381	-0.037	0.0113	0.001008	-----++-----+-----------+++0-+---+-+-+-----?+-+---+----+-++++--+--+++--++--+-++?+---+------++---	79343	43350	35993	59	0.0312	0.0119	0.008482	++-+-+++++--++++-++++--+--+++---+++-+++--+--?++-+-++-++-++---+++-+--++-----+++-+?-++-++-++-+--+++	72716	36635	36081	60	-4.15591	3.23994e-05	-0.0701	0.0176	6.585e-05	--+---+-?--+-+---+--+-----+++-++-----+-+---+?--+-+---------+++---+--++++++--+-++-?+--+-----+-++--	154735	78784	71312	59	0.5257	0.022	0.4743	97	94	96.9072	-0.0543	0.0173	0.001696	-+----?+--+----++--+--+-++--+----+++++-+++-?-++--+-----+---+---+--++----+------?++------+--++-+-	79249	43264	35985	59	0.0257	0.0193	0.1833	+++----++++-+---+--+-+-+--++---++-++++---++-?++---++-++-++---+++-+-+-+-----+-++-?-++--+-++-+++-++	72716	36635	36081	60	-3.08657	0.00202479	-0.0701	0.0188	0.0001899	--+---+-+-++-+-----------+++--+----++-+--++?--+-+--------+++---+--+---++--+-++?+--+-----+-++--	0.5256	0.0248	118550	58883	55028	57	-0.058	0.0329	0.07813	++-	0.5259	0	36303	19965	16338	3	-0.0671	0.0163	3.921e-05	--
rs11119863	1	212342007	T	C	intergenic	DTL(63659);LOC101929541(44337)	-0.1054	0.0256	3.915e-05	?+-??-?+-+--?-+--???-?+?+-?+-++?+--?--+???-????+?-?-??-+?-?----++----??---+??-?-?--??-??????-+-+?	80249	40462	35425	31	0.7256	0.0202	0.2744	97	56	57.732	-0.0473	0.0181	0.008852	?--??-?++-+?-++-???-?+?--?+-++?+-+?-++???+????-?-?-??-+?+?--+-+-----??---+??+?+?-+??-??????---+?	38625	20510	18115	30	0.0521	0.0181	0.004064	?++??+?-++++?++++???+?-?-+?-+--?+++?-++???+????-?+?+??-+?+?++++---+-+??+---??+?+?++??+??????+--+?	39838	21246	18592	31	-3.88323	0.000103079	-0.107	0.027	7.578e-05	?--??-?+?+--?-+--????-?+?+-?+--+?---?--+??-????+?-?-??-?+?-?----++----?---+??-?-??--??-??????-+-+	80129	40396	35371	30	0.7256	0.02	0.2744	97	55	56.701	-0.0917	0.0395	0.02031	?+-??+?-+-+?----???-?+?--?---+?+--?-+-???+????+?-?-??-+?+?--++-+----??---+??+?-?-+??-??????+--+?	38625	20510	18115	30	-0.0135	0.0413	0.7434	?+-??+?+?-+-?-+++???+?+?--?-+--?+-+?-+-???+????-?+?+??--?+?+++++---++??++--??+?+?-+??+??????+--+?	39753	21194	18559	30	-1.36837	0.171197	-0.1054	0.0256	3.915e-05	?+-??-?+-+--?-+--???-?+?+-?+-++?+--?--+??-????+?-?-??-+?-?----++----?---+??-?-?--??-??????-+-+	0.7256	0.0202	80249	40462	35425	31	NA	NA	NA	NA	NA	NA	NA	NA	NA	NA	-0.1054	0.0256	3.835e-05	-?
rs10797127	9	92048652	C	G	intronic	SEMA4D	-0.0672	0.0163	3.93e-05	+--++-+-+-++--+++--?--+-++---+++-+--?+++------+-+-----+-----++-+--++---++-----+--+-+-+--+----+---	154801	78659	71483	65	0.4788	0.0226	0.4788	97	95	97.9381	-0.0355	0.0112	0.001479	---++-+--++--++++-?-++-++--++++----?+++---+---+++-+--------++-+-+++---+++--++---+++----+----+---	79710	43611	36099	65	0.0294	0.012	0.01415	--+--+-+-++--+--+++?-+--+-++++--+-++?++---++---+-+-+-+-++--+---+++-++++-++++++-++-+-+-++-+++--+-+	72325	36217	36108	65	-3.95379	7.69227e-05	NA	NA	NA	NA	NA	NA	NA	NA	NA	NA	NA	NA	NA	NA	NA	NA	NA	NA	NA	NA	NA	NA	NA	NA	NA	NA	NA	NA	NA	NA	NA	NA	-0.0585	0.0188	0.001919	+--++-+-+-++--+++--?--+-++---+++-+--?+++-----+-+-----+-----++-+--++--++-----+--+-+-+--+----+--	0.475	0.025	118318	58598	55061	62	-0.0936	0.0328	0.004322	---	0.49	0	36483	20061	16422	3	-0.0672	0.0163	3.809e-05	--
rs8040598	15	71857368	A	G	intronic	THSD4	0.1497	0.0365	4.084e-05	+?+--+??-++?++--+-+++--+--+++?+?-+++?-+??++++-++??+--??-++??++?+-?++??-+??---++?++?-+?+++++++-?+?	94018	44459	45047	44	0.904	0.015	0.096	97	71	73.1959	0.0688	0.0255	0.006905	+?+--+??+-?++--+-++++-+---++?+?-+-+?-+??++++-++??+-+??-+-??+-?++?--??++??-+-++?++?-+?+++++++-?+?	45410	22039	23371	44	-0.0694	0.026	0.007596	-?+---??++-?+--+-+-+-++-----+?+?+---?--??+-+----??--+??+--??--?-+?--??+-??-++--?++?+-?++-----+?-?	46848	23740	23108	44	3.79486	0.000147729	NA	NA	NA	NA	NA	NA	NA	NA	NA	NA	NA	NA	NA	NA	NA	NA	NA	NA	NA	NA	NA	NA	NA	NA	NA	NA	NA	NA	NA	NA	NA	NA	0.1497	0.0365	4.084e-05	+?+--+??-++?++--+-+++--+--+++?+?-+++?-+?++++-++??+--??-++??++?+-?++?-+??---++?++?-+?+++++++-?+	0.904	0.015	94018	44459	45047	44	NA	NA	NA	NA	NA	NA	NA	NA	NA	NA	0.1497	0.0365	4.107e-05	+?
rs2048997	1	224305486	T	G	intronic	FBXO28	0.1876	0.0458	4.121e-05	?-+????-?????+?????+?-?????++?+??+????+???-??????????+??????+???????+???????-????????????????-???	22322	8786	10465	8	0.3802	0.0316	0.3802	97	17	17.5258	0.1082	0.0339	0.001412	?-+????-????+?????+?-?????+-?+??+????+???-??????????-??????+???????+???????-????????????????+???	9733	4721	5012	8	-0.0714	0.0302	0.01802	?--????+?????-?????-?+?????--?-??-????+???+??????????-??????-???????-???????+????????????????+???	11749	5749	6000	8	3.95586	7.62596e-05	0.2078	0.0479	1.439e-05	?-+????-?????+?????+??-?????++?+??+????+??-??????????+???????+???????+??????-?????????????????-??	22322	8786	10465	8	0.3796	0.0313	0.3796	97	17	17.5258	0.1105	0.0791	0.1622	?+-????-????+?????+?+?????++?-??-????-???-??????????+??????+???????+???????-????????????????+???	9733	4721	5012	8	-0.1861	0.0841	0.0269	?--????-?????-?????-?-?????--?+??-????-???+??????????-??????-???????-???????+????????????????-???	11749	5749	6000	8	2.56899	0.0101996	0.1876	0.0458	4.121e-05	?-+????-?????+?????+?-?????++?+??+????+??-??????????+??????+???????+??????-????????????????-??	0.3802	0.0316	22322	8786	10465	8	NA	NA	NA	NA	NA	NA	NA	NA	NA	NA	0.1876	0.0458	4.202e-05	+?
rs114054878	5	26956331	C	G	intronic	CDH9	0.3786	0.0924	4.17e-05	+?+-+????++--??+-?++??-?????????++?+?-???+++?+??????+?++++???-??+?++??-????+++++?+??-?+-+++-?+?+?	67427	34078	32025	1	0.0206	0.0051	0.0206	97	46	47.4227	0.1805	0.0627	0.00398	+?+-+???++--??++?++??+?????????+-?+?+???-+-?-??????-?-+++???-??-?++??+????++--+?+??-?+--++-?+?+?	33511	17430	16081	1	-0.1815	0.066	0.005947	-?+--????---+??++?--??+?????????--?-?-???-+-?--?????-?----???+??-?--??+????+---+?-??+?--?+-+?-?-?	32757	16543	16214	1	3.97651	6.99335e-05	0.476	0.1191	6.409e-05	+?---????++--??--?++?????????????++?+????+??????????+?+?+-????-??+?++??????+++-+??+??-?+????-?+?+	61242	31167	28752	0	0.0213	0.0053	0.0213	97	35	36.0825	0.1079	0.235	0.6461	+??-????-+?-?????+-????????????++???????-?+??????????-+?????-?????+????????????????+?-????-???+?	20673	10470	10203	0	-0.1129	0.2949	0.7017	+?+--????--++??++?--????????????--?-?+????????-???????-??????-??-??+??????????-??-????+???-+???+?	25861	13844	12017	0	0.585549	0.558179	0.3786	0.0924	4.17e-05	+?+-+????++--??+-?++??-?????????++?+?-??+++?+??????+?++++???-??+?++?-????+++++?+??-?+-+++-?+?+	0.0206	0.0051	67427	34078	32025	1	NA	NA	NA	NA	NA	NA	NA	NA	NA	NA	0.3786	0.0924	4.178e-05	+?
rs7164175	15	53769721	A	G	intergenic	LINC02490(347826);WDR72(36217)	0.3678	0.0899	4.253e-05	?+???+?+?????--????+????++?+++++??+?+??????????++-?+??????+++?-??+??+???+++???????+?????????+-???	38973	18891	17073	16	0.038	0.0067	0.038	97	31	31.9588	0.2682	0.0629	2.036e-05	?-???+?+????--????+????++?+++++??+?+??????????-+-?+??????+++?+??+??+???+-+???????+?????????+-???	18568	9788	8780	16	-0.1178	0.0633	0.06265	?-???-+-?????+-????-????--?-+-++??-?-??????????--+?+??????+--?+??+??-???---???????+?????????-+???	19627	10784	8843	17	4.32554	1.52156e-05	NA	NA	NA	NA	NA	NA	NA	NA	NA	NA	NA	NA	NA	NA	NA	NA	NA	NA	NA	NA	NA	NA	NA	NA	NA	NA	NA	NA	NA	NA	NA	NA	0.3678	0.0899	4.253e-05	?+???+?+?????--????+????++?+++++??+?+?????????++-?+??????+++?-??+??+??+++???????+?????????+-??	0.038	0.0067	38973	18891	17073	16	NA	NA	NA	NA	NA	NA	NA	NA	NA	NA	0.3678	0.0899	4.291e-05	+?
rs116308427	6	141012325	A	G	intergenic	MIR4465(7305);NMBR(1383296)	-0.3934	0.0961	4.26e-05	-?---+???----+?-?--?-?++-?--??-+-+--?+???--++?+??++-++--++??+--+--+-??-??---+----++-+--+-+---+?-?	100907	49285	46973	3	0.0147	0.0083	0.0147	97	71	73.1959	-0.1624	0.065	0.01246	+?--+-??-----?+?--?+?+--?++??---+-+?-???---+?+??++--+--+-??+-++-++-??-??--++-+--+-+--+-+--+--?-?	50562	26001	24561	3	0.1973	0.0666	0.003069	+?+++-??--+---?+-++?+?--+?++??+---++?-+??-++-?-+?--?--++-???-+??++-+??+???-+-++----+-++-+?-+-??+?	47430	24189	23241	2	-3.86516	0.000111017	NA	NA	NA	NA	NA	NA	NA	NA	NA	NA	NA	NA	NA	NA	NA	NA	NA	NA	NA	NA	NA	NA	NA	NA	NA	NA	NA	NA	NA	NA	NA	NA	-0.3934	0.0961	4.26e-05	-?---+???----+?-?--?-?++-?--??-+-+--?+??--++?+??++-++--++??+--+--+-?-??---+----++-+--+-+---+?-	0.0147	0.0083	100907	49285	46973	3	NA	NA	NA	NA	NA	NA	NA	NA	NA	NA	-0.3934	0.0961	4.246e-05	-?
rs632780	6	141113470	T	C	intergenic	MIR4465(108450);NMBR(1282151)	-0.1255	0.0307	4.318e-05	-0+++-?+----------++-+-+---++----+-+----+-+?-?-+--?--+?-?-+--+----+-+---++-+++?--+-----+-??------	146564	74457	67463	44	0.0833	0.0136	0.0833	97	88	90.7216	-0.0415	0.0211	0.04859	-+++++?+--------+---+-++--++-+--+-+-+----+?-?----?-++?-?+----+---++++--++-+++?+-------+-??+--+--	67933	34320	33613	44	0.0696	0.0224	0.001897	-+-++++-++++--++++--+-+-+++--++-+-+--+++-++?+?+-++?++-?-?+-+--+-++++-++-----++?++-+++--++??++++++	69949	35413	34536	45	-3.61032	0.000305817	-0.1392	0.034	4.247e-05	-++-+-++?-------++-++-?-+---++----+-+------?-?-+--?--+?+-?-+--+----+-+--++++++?---+-----?-??-----	146330	74321	67365	43	0.0837	0.0134	0.0837	97	86	88.6598	0.0108	0.0337	0.7487	--+--+??-+++-?---+-++-+-++++-+----++-?-+-+?+?+++-?-++?-?++---+?+-+++++?++++++?++++-+--?-??++-++-	73349	39898	33451	39	0.0538	0.0383	0.1606	+-++-++-++++-+?-+++-+?+-+++-+-+--++-+??+-+-?+?--++?++-?-??-++-++++++--+?+?-+++?++?++---?-??++++-+	67959	34276	33683	38	-0.842881	0.399295	-0.1464	0.0352	3.112e-05	-0+++-?+----------++-+-+---++----+-+-----+?-?-+--?--+?-?-+--+----+-+--++-+++?--+-----+-??-----	0.0863	0.0143	110141	54417	51080	44	-0.0585	0.063	0.3527	+--	0.0736	0	36423	20040	16383	0	-0.1255	0.0307	4.432e-05	--
chr1_193713419_D	1	193713419	D	I2	intergenic	LINC01031(378337);NONE(NONE)	0.111	0.0271	4.33e-05	+???-+????+?+-+?-?+++-++++?++?+?--++?+???+++??+-?-?++??+-???+++-??++??-??-++??++????+?++-+?-++?+?	73058	35364	33281	25	0.2597	0.0126	0.2597	97	55	56.701	0.0536	0.019	0.004759	-???++???-?+++?-?+++-+-++?--?+?-+++?-???++-??+-?-?++??+-???-++-??--??-??-++??++????+?++-+?+++?+?	35734	18085	17649	25	-0.0533	0.0196	0.006535	-???+-????-?++-?+?---++--+?--?-?++++?-???--+??--?+?--??--???--+-??--??+??+++??--????-?--++?+--?-?	35764	18608	17156	25	3.91609	8.99957e-05	NA	NA	NA	NA	NA	NA	NA	NA	NA	NA	NA	NA	NA	NA	NA	NA	NA	NA	NA	NA	NA	NA	NA	NA	NA	NA	NA	NA	NA	NA	NA	NA	0.111	0.0271	4.33e-05	+???-+????+?+-+?-?+++-++++?++?+?--++?+??+++??+-?-?++??+-???+++-??++?-??-++??++????+?++-+?-++?+	0.2597	0.0126	73058	35364	33281	25	NA	NA	NA	NA	NA	NA	NA	NA	NA	NA	0.111	0.0271	4.205e-05	+?
rs7316751	12	92856797	T	C	intergenic	CLLU1(32019);LINC02397(3658)	0.1997	0.0488	4.357e-05	--+++-?+?++--+?+----+--+++-+++++++---+--?++++---++++++++--+-++++--+-+?---+-++-++++++-++++-+++--+?	119636	59056	55937	12	0.0405	0.0061	0.0405	97	91	93.8144	0.1103	0.0336	0.001034	--+--+?+++--+?-----+---++-+-+++++-+---+?-++++--+++-++++--++++++-----?-+-+-++-+++--+-++++--+--++?	59095	30588	28507	12	-0.0771	0.0348	0.02657	-----+--+--++-+--++++---+-+---+++-+++--+?----+++-+------+--+--++-+-+-?+++-+-++--------+-?+---++-?	58374	30226	28148	14	3.87402	0.000107055	0.225	0.0562	6.311e-05	--+++-?+?++---++----?+?++++-+++++++-+-??--+++?-??-+++-+?+-++-+++++-+-+---?-++-++?++++++++?-+++-++	116258	57673	53943	11	0.0409	0.0055	0.0409	97	84	86.5979	0.159	0.0857	0.06352	--+-+-?-+++--?+?+---??++?-+?-+?-++--?+??-????-+++++++++??++--??+-++-?---?+++++--?-+--++?--+-?-+?	54084	28139	25945	7	0.1059	0.1006	0.2924	+-+---?++-+?+?+-??+++??-+-?--?++-+?-+??+?-??+???+++?-?--+?++---?+??+-?-?+?-?-+-+-?+----?--------?	50422	25797	24625	9	0.401802	0.68783	0.1997	0.0488	4.357e-05	--+++-?+?++--+?+----+--+++-+++++++---+--++++---++++++++--+-++++--+-+---+-++-++++++-++++-+++--+	0.0405	0.0061	119636	59056	55937	12	NA	NA	NA	NA	NA	NA	NA	NA	NA	NA	0.1997	0.0488	4.273e-05	+?
rs76363041	4	115895807	T	C	intronic	NDST4	0.2537	0.0621	4.359e-05	++?+-????+?+++-++++++---+-?+??+-?++++-+??+++??-++??++?++++??++---?--+?+-?-++??-??+??-++--???++?+?	82989	41646	37923	4	0.0365	0.0048	0.0365	97	64	65.9794	0.1107	0.0426	0.009354	++?+-???+?+++++-+++++--+-?+??++?+++---??-++??+-+??++?++++??+----?---?+-?-++??-??-??-++--???++?-?	40474	21154	19320	4	-0.1506	0.0447	0.0007532	--?--????-?---++-----+++-+?-??++?----+-??---??+-+??+-?-+--??---+-?---?-+?+--??+??-??+--++???--?-?	40190	21648	18542	4	4.2317	2.31935e-05	0.3266	0.0724	6.464e-06	++?+-????+?+++-+++++?+?--+-?+??+-?++-++??+++??+-???++?+?+++??+++--?-+++???++??-??????-++-????++?-	79999	40201	36379	4	0.0367	0.0044	0.0367	97	57	58.7629	0.1204	0.1182	0.3085	--?+-???+?+++?-?--++?+?-??+??-??+++--+??+?+??--???++?++++??+-??-?---?+???+-??-??-??+++?????-??-?	37066	19282	17784	3	-0.2001	0.1258	0.1117	+-?-+????-?-+???----+?-?++?-??+??+?++??????+???????--?-+????-----??+-????+--??-?????+--?-????-?-?	33122	18545	14577	1	1.8567	0.0633533	0.2537	0.0621	4.359e-05	++?+-????+?+++-++++++---+-?+??+-?++++-+?+++??-++??++?++++??++---?--++-?-++??-??+??-++--???++?+	0.0365	0.0048	82989	41646	37923	4	NA	NA	NA	NA	NA	NA	NA	NA	NA	NA	0.2537	0.0621	4.401e-05	+?
rs12829508	12	21680363	T	C	intronic	SPX	0.1111	0.0272	4.369e-05	+?+++???-+++-??--?+??--+????????++?+?-+??+--?--?????--++--???-?-+?++??-????+-++-?+??+?+++-++?+?+?	69825	35234	32924	36	0.7223	0.0147	0.2777	97	52	53.6082	0.0522	0.0187	0.005295	+?+++???+++-??--?+??+-+????????++?-?++??+--?--?????--++-+???-?-+?++??-????+++--?-??+?+-+++-?+?+?	34838	18191	16647	35	-0.0565	0.0198	0.00431	-?---???+--++??++?-??+++????????--?-?--??-++?-+?????-+--++???-?+-?--??-????-++--?-??-?--++--?-?-?	33391	16858	16533	36	3.99123	6.57318e-05	0.1142	0.0286	6.532e-05	+?+++????+++-??--?+???+-+????????++?+?++?+--?--?????--+?+--???-?-+?++?-????+----??+??+?+++-++?+?+	69705	35168	32870	35	0.7224	0.0147	0.2776	97	51	52.5773	0.052	0.0387	0.1797	+?-++???+-+-??--?-???+-????????--?-?-+??-++?--?????--+---???+?++?-+??-????-++++?-??-?--++--?+?-?	34764	18140	16624	34	0.0186	0.0454	0.6819	+?---???+++-+??++?+??+++????????--?-?+-??-++?-+?????++--++???+?-+?--??-????-++-+?-??+?++-+-+?-?-?	33391	16858	16533	36	0.559876	0.575564	0.1111	0.0272	4.369e-05	+?+++???-+++-??--?+??--+????????++?+?-+?+--?--?????--++--???-?-+?++?-????+-++-?+??+?+++-++?+?+	0.7223	0.0147	69825	35234	32924	36	NA	NA	NA	NA	NA	NA	NA	NA	NA	NA	0.1111	0.0272	4.416e-05	+?
rs7502637	17	20773694	A	T	ncRNA_intronic	CCDC144NL-AS1	0.1984	0.0485	4.384e-05	????????+++?????+?????-???????????????????+???????????++?-?????++??+?????????????????+?????????+?	24871	13236	10297	7	0.2187	0.0184	0.2187	97	14	14.433	0.1201	0.034	0.0004117	????????++?????+?????+???????????????????+???????????++?-?????-+??+?????????????????+?????????+?	11740	6400	5340	7	-0.0748	0.0347	0.03095	????????---?????-?????+???????????????????-???????????--?+?????-+??+?????????????????-?????????-?	12596	6882	5714	7	4.01188	6.0238e-05	0.2034	0.0512	7.062e-05	?????????++?????+??????-??????????????????+???????????+?+?-?????++??+?????????????????+?????????+	24753	13170	10245	7	0.2184	0.0179	0.2184	97	13	13.4021	0.1861	0.0678	0.006097	????????-+?????+?????-???????????????????+???????????++?+?????--??+?????????????????-?????????+?	11740	6400	5340	7	-0.1515	0.0714	0.03396	????????---?????-?????-???????????????????-???????????--?+?????-+??+?????????????????+?????????-?	12596	6882	5714	7	3.42873	0.000606417	0.1984	0.0485	4.384e-05	????????+++?????+?????-??????????????????+???????????++?-?????++??+????????????????+?????????+	0.2187	0.0184	24871	13236	10297	7	NA	NA	NA	NA	NA	NA	NA	NA	NA	NA	0.1984	0.0485	4.3e-05	+?
rs140353231	18	53824209	T	C	intergenic	LINC01539(19442);TXNL1(445844)	-0.1192	0.0292	4.419e-05	?-+?--+???+-++--?---+------+?++-??-++-?+?++-+?+++?---+?-+----?+?--?-+?-?-?-??+--?--???+---?--+-??	84893	41070	39503	21	0.1825	0.0104	0.1825	97	68	70.1031	-0.0829	0.0205	5.315e-05	?--?---??+-++--?---+-------?+-+??++--?-?---+?+++?----?-+----?+?--?-+?-?0?-??-+-?--???++-+?+---??	41425	21048	20377	21	0.0193	0.0208	0.3536	?--?++-???-+---+?+++-+-+-++-?+-+??++--?-?--+-?-+-?-++-?+--+-+?+?++?--?+?+?+??-++?-+???-+++?++--??	41411	21230	20181	21	-3.49949	0.000466154	-0.1268	0.0308	3.913e-05	?-+?--+???+-+++-?---?+------+?-+-??-+--?-+--+?+++?---+??-+----?+?--?-+-?-?-??++-??--???++--?--+-?	84893	41070	39503	21	0.1827	0.0101	0.1827	97	68	70.1031	-0.1012	0.042	0.01604	?--?-+???--++-+?-------+-+-?---??-+--?-?--++?+++?--++?--+-++?+?--?--?+?+?+??-+-?--???++++?--+-??	41327	20958	20369	21	0.0562	0.0456	0.2177	?--?+++???+--++-?-+-+?++--+-?+-+??++++?-?-+++?++-?-+--?+-++-+?+?+-?++?+?+?-??--+?++???-++-?+++-??	41286	21126	20160	20	-2.53892	0.0111195	-0.1192	0.0292	4.419e-05	?-+?--+???+-++--?---+------+?++-??-++-?+++-+?+++?---+?-+----?+?--?-+-?-?-??+--?--???+---?--+-?	0.1825	0.0104	84893	41070	39503	21	NA	NA	NA	NA	NA	NA	NA	NA	NA	NA	-0.1192	0.0292	4.461e-05	-?
rs28446715	9	113338218	C	G	intronic	SVEP1	-0.1667	0.0408	4.469e-05	---+--?+----++------++-++-+++-+--++---++-+----+-+--++--++-+++--+-----+---+-+-----+----+-+--+---+-	157019	79688	72680	23	0.9561	0.0099	0.0439	97	96	98.9691	-0.1003	0.0281	0.0003529	---+--?--+-++--+----+----++--+--++---++++----+----+++-++-+++------------+-+---+-+----+-+---+-+--	73952	37746	36206	22	0.0821	0.0296	0.005492	--+------++-++-+++++--+--++--++--++++++-+-+-+++--++-+++-+++-++--+++++-+-+-+---+++---++-+--+-+-+-+	74046	37201	36845	23	-4.46907	7.85598e-06	NA	NA	NA	NA	NA	NA	NA	NA	NA	NA	NA	NA	NA	NA	NA	NA	NA	NA	NA	NA	NA	NA	NA	NA	NA	NA	NA	NA	NA	NA	NA	NA	-0.1718	0.0461	0.000191	---+--?+----++------++-++-+++-+--++---+++----+-+--++--++-+++--+--------+-+-----+----+-+--+---+	0.954	0.0103	120630	59669	56310	23	-0.1478	0.0883	0.09414	-+-	0.9636	0	36389	20019	16370	0	-0.1667	0.0409	4.538e-05	--
rs11987768	8	135157479	A	G	intergenic	LOC101927822(242829);ZFAT(332552)	0.1236	0.0303	4.513e-05	??+?????+-++???++??+??+?????????-+???++???+??????????++-?+???-?-+?++????????+-?+?+???????????-?+?	45833	23240	21080	17	0.4043	0.0401	0.4043	97	29	29.8969	0.0668	0.0214	0.001801	??+?????-++???++??+??+?????????-+???++???+??????????+--?-???+?+-?++????????+-?+?+???????????+?+?	21866	11501	10365	17	-0.044	0.0213	0.03863	??+?????+---???+-??-??-?????????--???-+???-??????????--+?-???+?+-?--????????--?-?-???????????+?-?	23111	11769	11342	17	3.66966	0.000242874	NA	NA	NA	NA	NA	NA	NA	NA	NA	NA	NA	NA	NA	NA	NA	NA	NA	NA	NA	NA	NA	NA	NA	NA	NA	NA	NA	NA	NA	NA	NA	NA	0.1236	0.0303	4.513e-05	??+?????+-++???++??+??+?????????-+???++??+??????????++-?+???-?-+?++???????+-?+?+???????????-?+	0.4043	0.0401	45833	23240	21080	17	NA	NA	NA	NA	NA	NA	NA	NA	NA	NA	0.1236	0.0303	4.519e-05	+?
chr4_180920264_D	4	180920264	D	I5	intergenic	LINC00290(?)	0.0847	0.0208	4.537e-05	+?+++?++++++--?++-+++-+-??++??-++-+-?+-??+++?++-+-+++??++-?++++++-+++?+-??-+-?-++-+++-++-?+++-?-?	98990	47845	46632	32	0.5784	0.0174	0.4216	97	76	78.3505	0.0479	0.0144	0.0008876	-?+-+?+++++--?++-+-+-+-??++??---++-?++??--+?+++++-++??-+-?++++-+---+?++??+--?+-+-++++++-?---+?+?	48858	24540	24318	32	-0.0333	0.015	0.02581	-?---?--+-++-+?--+--++-+??--??+--+++?-+??---?+-+-+---??--+?++----+---?-+??+-+?+--+---++-+?---+?+?	47855	24419	23436	32	3.90511	9.41825e-05	0.0904	0.0217	3.22e-05	+?+++?++?+++--?++-++?+---??++??-++++-?+-?+-+?++-+-+++???++-?++++++-++++-??---?-+?+-+++-++-?+++-?-	98870	47779	46578	32	0.5784	0.0174	0.4216	97	75	77.3196	0.0558	0.0313	0.0748	-?+-+?+--++--?---+-++++??++??--+-++?++??-++?-+---+++??+++?++++-+--++?+-??+--?-----++++--?+-++?+?	48858	24540	24318	32	-0.0498	0.035	0.1547	-?---?--+-+-+-?+++--+-+-??--??---+-+?-+??--+?-+--+---??---?+-+++++---?++??+-+?++--+--+++-?-+-+?-?	47855	24419	23436	32	2.249	0.0245123	0.0847	0.0208	4.537e-05	+?+++?++++++--?++-+++-+-??++??-++-+-?+-?+++?++-+-+++??++-?++++++-++++-??-+-?-++-+++-++-?+++-?-	0.5784	0.0174	98990	47845	46632	32	NA	NA	NA	NA	NA	NA	NA	NA	NA	NA	0.0847	0.0208	4.659e-05	+?
rs1880644	7	66450366	A	T	intergenic	TMEM248(26828);SBDS(2298)	-0.2517	0.0617	4.546e-05	-??--??????-+?????+??-++????????--?-??-????-??+?????-???+????-??-?-???-????-??-???????------?+?-?	37656	18937	18536	6	0.0804	0.0133	0.0804	97	31	31.9588	-0.1239	0.0422	0.003305	-??--?????--?????-??-++????????--?-??-????+??-?????-???+????-??-?+???+????-??-???????+-----?-?-?	19104	9966	9138	6	0.0929	0.0459	0.04275	+??++??????--?????-??+-+????????+-?-??-????-??-?????+???+????+??+?+???+????+??+???????++++-+?-?+?	17645	8650	8995	6	-3.47709	0.000506891	NA	NA	NA	NA	NA	NA	NA	NA	NA	NA	NA	NA	NA	NA	NA	NA	NA	NA	NA	NA	NA	NA	NA	NA	NA	NA	NA	NA	NA	NA	NA	NA	-0.2517	0.0617	4.546e-05	-??--??????-+?????+??-++????????--?-??-???-??+?????-???+????-??-?-??-????-??-???????------?+?-	0.0804	0.0133	37656	18937	18536	6	NA	NA	NA	NA	NA	NA	NA	NA	NA	NA	-0.2517	0.0617	4.515e-05	-?
rs1559660	11	127713173	T	C	intergenic	LOC101929497(506245);LINC02098(365488)	-0.0661	0.0162	4.557e-05	++---+-++---+-+---+--+----+-+-----++++-++-+?++-+++---++--+--------+-++--+-++-++---+-+---+-+---+--	157760	80089	72994	71	0.4501	0.0174	0.4501	97	96	98.9691	-0.0135	0.0112	0.225	++--+-++---+-+---+--+----+++-----+-++-++++?++-++++--++--+-+---++-+-++-++-+--++---+-+-+++--+--+--	74020	37760	36260	70	0.0509	0.0118	1.537e-05	+-+++--+-+-+-+-++++--++++-+++-+++----++-++-?-+++--++-+-+--++++++++-+-++-+---+0-+++-+-+++-+-+-+-++	74252	37217	37035	71	-3.95845	7.54373e-05	-0.0802	0.0174	4.069e-06	++---+-+?---+-+---+-+-+------+-----++-+-+-+?++-+++--+-+---+--------+-+--+-+--++----+-+---+-----+-	157642	80025	72940	70	0.4502	0.0176	0.4502	97	95	97.9381	-0.0166	0.0172	0.3336	-+---+?+--++++----+++-+-+--+-+-++--++-++-+?+-+++++--+-----++--+++--++-++-+--+-+-+----++----+-++-	80586	43932	36654	70	0.0725	0.0192	0.0001637	+++-+++--+-++--++-+-+-+++++--+-+++--+--+++-?--+---++-+-+--+++++++-++-++--+-+++-++--+++++-++--+-++	74252	37217	37035	71	-3.4565	0.000547236	-0.0639	0.0186	0.0006153	++---+-++---+-+---+--+----+-+-----++++-+-+?++-+++---++--+--------+-+--+-++-++---+-+---+-+---+-	0.4517	0.0197	121036	59890	56469	68	-0.0728	0.0327	0.02607	++-	0.445	0	36724	20199	16525	3	-0.0661	0.0162	4.371e-05	--
rs12581986	12	6407737	T	C	intergenic	CD9(60300);PLEKHG6(11865)	0.163	0.04	4.614e-05	??+?????+?+-???0+??-????????????++???+-???+??????????-?+?????+??+?++????????++?+?-???????????-?+?	35189	16740	17223	9	0.7664	0.0229	0.2336	97	24	24.7423	0.0696	0.0281	0.01326	??+??????++???--??-????????????-+???--???-??????????-?+?????+??+?++????????++?+?+???????????-?+?	17045	8485	8560	8	-0.0788	0.0281	0.004996	??-?????-?-+???--??-????????????-+???-+???-??????????+?-?????-??-?--????????+-?-?+???????????+?-?	17709	8186	9523	9	3.73433	0.000188216	NA	NA	NA	NA	NA	NA	NA	NA	NA	NA	NA	NA	NA	NA	NA	NA	NA	NA	NA	NA	NA	NA	NA	NA	NA	NA	NA	NA	NA	NA	NA	NA	0.163	0.04	4.614e-05	??+?????+?+-???0+??-????????????++???+-??+??????????-?+?????+??+?++???????++?+?-???????????-?+	0.7664	0.0229	35189	16740	17223	9	NA	NA	NA	NA	NA	NA	NA	NA	NA	NA	0.163	0.04	4.601e-05	+?
rs74390287	12	116349868	T	C	intergenic	TBX3(1227899);MED13L(46513)	0.1593	0.0391	4.653e-05	?+?+?---???++++?+???+???--?+-+++---?+++-???????+-+?+?+?+??+--++??++?+???-+-???????+???+????+++++?	63741	31372	29064	23	0.8785	0.0134	0.1215	97	49	50.5155	0.0671	0.0273	0.01391	?-?+?+-+??+-++?+???-???--?+-++++-+?+++-???????+--?-?+?+??+-+++??+-?+???-++???????+???+????--+++?	31178	16426	14752	23	-0.0943	0.0285	0.0009272	?-?+?+++???--+-?-???-???-+?-+---+++?----???????-+-?-?-?-??--+--??+-?-???+-+???????-???-????----+?	30939	16254	14685	23	4.08963	4.32063e-05	NA	NA	NA	NA	NA	NA	NA	NA	NA	NA	NA	NA	NA	NA	NA	NA	NA	NA	NA	NA	NA	NA	NA	NA	NA	NA	NA	NA	NA	NA	NA	NA	0.1593	0.0391	4.653e-05	?+?+?---???++++?+???+???--?+-+++---?+++-??????+-+?+?+?+??+--++??++?+??-+-???????+???+????+++++	0.8785	0.0134	63741	31372	29064	23	NA	NA	NA	NA	NA	NA	NA	NA	NA	NA	0.1593	0.0391	4.618e-05	+?
rs7553930	1	64688167	T	C	intronic	UBE2U	-0.0811	0.0199	4.677e-05	+-?+--+++----+-+-+-+-++?+-+-+?------?--?-+++-?--?+---++-+???+--+-?----+-?-+-+-?-+---+++++-+---?--	142216	72363	65244	40	0.7578	0.0091	0.2422	97	83	85.567	-0.0364	0.0136	0.007351	+-?+--++-++-+-+-+-+-++?+-+-+?---+--?--?-++--?-+?+--++-++???+-+--?---+--?-+-+-?-+---++-++-+---?--	66857	33907	32950	40	0.0434	0.0146	0.002905	++?-++----++----+------?+----?-+++-+?++?+---+?++?-++++-+-???+++--?++++--?-++++?+-++++---+-++++?-+	66117	33439	32678	40	-3.99941	6.35007e-05	-0.085	0.0215	7.841e-05	--?+--++?----+-+-++---++?+++-+?------?--?+-+-?-+?+---+++-+???+----?---+-?++-+-?--+---+++++-+---?-	142098	72299	65190	40	0.7577	0.0091	0.2423	97	82	84.5361	-0.024	0.0206	0.2453	+-?+++?+--+-++++++++++?+-++-?-+-+--?-+?-++--?-+?++-+++-+???-++--?+-+++-?-+-+-?-++--+++++-+---?--	73381	40046	33335	40	0.0665	0.0235	0.004578	-+?-++-+?++--+++--++-?+?--++-?-++--+?+-?+-+-+?++?-+++-++-???+----?+++-+-?--+-+?-++++-++--+-++-?++	65907	33283	32624	39	-2.89593	0.00378037	-0.0813	0.0234	0.0005001	+-?+--+++----+-+-+-+-++?+-+-+?------?--?+++-?--?+---++-+???+--+-?---+-?-+-+-?-+---+++++-+---?-	0.7571	0.0106	105689	52275	48805	40	-0.0804	0.0381	0.0347	---	0.7597	0	36527	20088	16439	0	-0.0811	0.0199	4.804e-05	--
rs6832172	4	47359371	A	G	intronic	GABRB1	0.082	0.0201	4.706e-05	+?+++???-+-+-??-+?+??-++????????--?+?++?-+-+?++?????++-++-???+?-+?-+?+-+???+--+-?+??-++--+-+?-?++	107883	56117	50099	42	0.6354	0.0136	0.3646	97	57	58.7629	0.0396	0.0137	0.003746	+?+++???++++??-+?+??+++????????--?+?-+?+++-?++?????-+--+-???+?+-?++?+++???++++-?-??-++--+++?-?++	50313	25690	24623	41	-0.0398	0.0149	0.007526	-?---???+-+-+??+-?-??+--????????-+?-?--?+-+-?-+?????----++???+?+-?+-?-++???-+++-?-??+----++-?+?--	49312	23982	25330	42	3.92272	8.75542e-05	0.0996	0.0219	5.323e-06	+?+++????+-+-??-+?+?+?-++????????--?+?++?+-+?++?????++--++-???+?++?-+?0+???+---++?+??-++--+-+?-?+	107765	56053	50045	41	0.6353	0.014	0.3647	97	56	57.732	0.0368	0.0193	0.0567	-?-++???+-+-??-+?+??---????????-+?+?+-?-+++?++?????+-++--???-?+-?-+?+-+???++---?+??+++-+-++?-?-+	56977	31952	25025	41	-0.0515	0.0221	0.02001	-?---???----+??+-?-??-+-????????-+?-?-+?+-+-?-+?????--+--+???-?-+?+-?+-+???-++++?+??++--+---?+?--	49312	23982	25330	42	3.00943	0.00261738	0.0966	0.025	0.0001108	+?+++???-+-+-??-+?+??-++????????--?+?++?+-+?++?????++-++-???+?-+?-+?-+???+--+-?+??-++--+-+?-?+	0.6335	0.0166	71159	35918	33574	39	0.0548	0.034	0.1069	-++	0.6389	0	36724	20199	16525	3	0.0819	0.0201	4.745e-05	++
rs2375971	4	36527853	T	C	intergenic	MIR1255B1(99803);LOC100508631(475548)	-0.0962	0.0237	4.834e-05	+?--????-----??++-+-?++-??-?????+-?-?--??-+-?+-???-?-----+???-?--?++??-????--+--+-??-?---+-+?+?-?	74612	36116	36829	36	0.4293	0.0211	0.4293	97	56	57.732	-0.0417	0.0164	0.01089	-?--????-+--??++-+-?+-+??-?????--?-?-+??-++?+-???-?-----+???-?++?++??-????-++++--??-?++-+-+?+?-?	37287	18575	18712	35	0.0558	0.0172	0.001153	-?++????-++++??---++?--+??+?????-+?+?++??+-+?--???+?+--++-???+?-+?--??+????+++++-+??-?+++++-?+?-?	35962	17396	18566	36	-4.10258	4.08565e-05	-0.0972	0.0248	8.923e-05	-?--?????----??++++-??+-+??-?????--?-?--?-+-?++???-?---?--+???-?+-?++?-????-+++-?+-??-?---+-+?+?-	74492	36050	36775	35	0.4294	0.0209	0.4294	97	55	56.701	-0.0141	0.0343	0.6802	-?+-????++++??-++--?+-+??+?????--?-?-+??-++?+-???-?------???-?-+?-+??-????--+--+-??+?++++-+?-?-?	37287	18575	18712	35	0.0442	0.0392	0.2591	+?-+????-++-+??-++--?+-+??+?????-+?+?-+??++-?--???+?+-+++-???+?-+?--??+????+++-+-+??+?-+--++?+?-?	35962	17396	18566	36	-1.11927	0.263027	-0.0962	0.0237	4.834e-05	+?--????-----??++-+-?++-??-?????+-?-?--?-+-?+-???-?-----+???-?--?++?-????--+--+-??-?---+-+?+?-	0.4293	0.0211	74612	36116	36829	36	NA	NA	NA	NA	NA	NA	NA	NA	NA	NA	-0.0962	0.0237	4.927e-05	-?
rs4858204	3	20487700	A	G	intergenic	LOC101927829(95280);VENTXP7(959518)	-0.0667	0.0164	4.876e-05	+--+---+--+--+-+-+-------++++--+----+++-+++++---+--+-----+----++++-+---+++--------+-+--+-++++----	158186	80420	73097	60	0.4118	0.0261	0.4118	97	97	100	-0.0518	0.0113	4.282e-06	+--++--+-++-++-++-+-----++----+----++++-++-+---+-++++---+-----+-+-+---+--+-+---+---+-----+------	74329	37976	36353	59	0.0163	0.012	0.174	-++-+--+-++++-+-++-+-+--+-+-+++++-----++-----+-++++++++++--++--+--+--+-+--+-++++++---++------+--+	74395	37347	37048	60	-4.13152	3.60366e-05	NA	NA	NA	NA	NA	NA	NA	NA	NA	NA	NA	NA	NA	NA	NA	NA	NA	NA	NA	NA	NA	NA	NA	NA	NA	NA	NA	NA	NA	NA	NA	NA	-0.055	0.0189	0.003621	+--+---+--+--+-+-+-------++++--+----+++-++++---+--+-----+----++++-+--+++--------+-+--+-++++---	0.4091	0.0295	121507	60250	56588	57	-0.1023	0.0331	0.001974	+--	0.4198	0	36679	20170	16509	3	-0.0666	0.0164	4.915e-05	--
rs8120559	20	33880546	A	G	upstream	FAM83C	-0.1259	0.031	4.879e-05	??-??-??+-+-?----???-?+?+-????-?---??-+???-????+???-?---?-???-?-+?--?????+-????-?-+?????????-+?-?	61164	30463	26185	31	0.2263	0.0183	0.2263	97	40	41.2371	-0.0452	0.0219	0.03892	??+??-??--+?+---???-?+?+-????-?---??-+???+????+???+?++-?-???-?-+?+-?????+-????+?-+?????????-+?-?	28978	15225	13753	30	0.0869	0.022	7.591e-05	??+??-??++-+?++++???+?-?-+????+?++-??++???+????+???+?+++?-???+?++?++?????--????+?++?????????--?+?	30961	16937	14024	31	-4.25552	2.08568e-05	-0.1308	0.0328	6.479e-05	??-??-???-+-?----????-?+?+-????-?---??-+??-????+???+?--?-?-???-?-+?--????+-????-??-+?????????-+?-	61044	30397	26131	30	0.2263	0.0181	0.2263	97	39	40.2062	-0.0808	0.0509	0.1125	??+??-??---?+-+-???+?-?+-????-?--+??--???-????-???+?++-?-???-?-+?+-?????+-????+?--?????????--?-?	28978	15225	13753	30	0.1	0.0536	0.06211	??+??+???+-+?+---???-?-?++????+?+++??--???-????+???-?+++?+???+?++?-+?????+-????+?+-?????????--?+?	30876	16885	13991	30	-2.44598	0.0144461	-0.1259	0.031	4.879e-05	??-??-??+-+-?----???-?+?+-????-?---??-+??-????+???-?---?-???-?-+?--????+-????-?-+?????????-+?-	0.2263	0.0183	61164	30463	26185	31	NA	NA	NA	NA	NA	NA	NA	NA	NA	NA	-0.1259	0.031	4.88e-05	-?
rs6837523	4	114231125	A	G	intronic	ANK2	0.1673	0.0412	4.92e-05	??+??+??+++-?-+-+??+-?+?+-?++?+?-+-??++???+????-?+?+?++-?+??++-++?+-?????++?-+?+?-??????????++?+?	69053	34066	30471	25	0.8984	0.0107	0.1016	97	47	48.4536	0.0541	0.0292	0.06339	??+??+??+--?---+??+-?-?+-?--?+?---??++???+????-?-?+?-+-?+??++-++?--?????++?-+?+?+??????????+-?+?	32589	16962	15627	24	-0.1023	0.0289	0.0003998	??-??-??----?+-+-??-+?-?--?--?-?+--??+-???-????-?-?+?--+?-??--+-+?-+?????--?--?-?+??????????--?+?	35073	18726	16347	25	3.80689	0.000140728	NA	NA	NA	NA	NA	NA	NA	NA	NA	NA	NA	NA	NA	NA	NA	NA	NA	NA	NA	NA	NA	NA	NA	NA	NA	NA	NA	NA	NA	NA	NA	NA	0.1673	0.0412	4.92e-05	??+??+??+++-?-+-+??+-?+?+-?++?+?-+-??++??+????-?+?+?++-?+??++-++?+-????++?-+?+?-??????????++?+	0.8984	0.0107	69053	34066	30471	25	NA	NA	NA	NA	NA	NA	NA	NA	NA	NA	0.1673	0.0412	4.893e-05	+?
rs71550044	6	1261111	C	G	intergenic	LINC01622(159544);FOXQ1(51564)	0.1989	0.049	4.922e-05	-+++-+?-??-??---+-?-+???++?---+?++?-++-+?+++??++-+?++++++-++-+++++--+?+?-?+?+-+++++--???????+-++?	95826	47383	44093	4	0.0521	0.0133	0.0521	97	69	71.134	0.05	0.0339	0.1403	-+-+-+?-?-??+----?+-???++?--++?++?-++++?+++??++--?+-+-+--+--++-++--+?+?+?+?+-+++++--???????+-+-?	47200	24850	22350	4	-0.1356	0.0343	7.874e-05	+---+--+??-??++--+?+-???--?+++-?-+?+--++?---??-+--?--+---+----+-+--+-?-?+?-?-+---+-+-???????-+--?	46646	23985	22661	5	3.84859	0.000118802	0.229	0.0551	3.293e-05	-+++-++-??-??-?-+-?-?-???+??-?-+?++?-++-?+++??+--+?++++?++-++-+++++--++?-?+?+-++?+++-+???????+-++	94666	46768	43548	5	0.0526	0.0132	0.0526	97	66	68.0412	-0.023	0.0838	0.7835	+-++--???-??--+--?+-???-+?-??+?++?--+???+++??+-+-??+?-+??++-++-+---+?+?+?+?+-++-?+-+???????--+-?	44769	23583	21186	3	-0.1586	0.0939	0.09127	+++-+--???-???++-+?+-???-??+??-?-+?+?+???-?-??+-?+?--++-?-----+?--++-?+?-?-?-?+--?-+-???????++--?	42856	21977	20879	3	1.07742	0.281291	0.1989	0.049	4.922e-05	-+++-+?-??-??---+-?-+???++?---+?++?-++-++++??++-+?++++++-++-+++++--++?-?+?+-+++++--???????+-++	0.0521	0.0133	95826	47383	44093	4	NA	NA	NA	NA	NA	NA	NA	NA	NA	NA	0.1989	0.049	4.924e-05	+?
rs11113402	12	107967040	A	C	intronic	BTBD11	0.181	0.0446	4.946e-05	??+???????+??+?++--+??+???????+?+-???+-????????+????????????????+?++????????+????+???????????????	28856	11799	13046	7	0.774	0.0237	0.226	97	20	20.6186	0.0944	0.0331	0.00427	??+??????+??+?-+-++??+???????+?++???+-????????+????????????????+?++????????+????+???????????????	13204	5710	7494	7	-0.0844	0.0301	0.004979	??-???????-??+?-+-+-??-???????-?-+???-+????????+????????????????-?--????????+????-???????????????	15322	7769	7553	7	3.99647	6.42937e-05	NA	NA	NA	NA	NA	NA	NA	NA	NA	NA	NA	NA	NA	NA	NA	NA	NA	NA	NA	NA	NA	NA	NA	NA	NA	NA	NA	NA	NA	NA	NA	NA	0.181	0.0446	4.946e-05	??+???????+??+?++--+??+???????+?+-???+-???????+????????????????+?++???????+????+??????????????	0.774	0.0237	28856	11799	13046	7	NA	NA	NA	NA	NA	NA	NA	NA	NA	NA	0.181	0.0446	4.943e-05	+?
rs9480091	6	155536606	T	C	intronic	TIAM2	0.106	0.0261	4.976e-05	??-??+??++++?+-+-?+-+?+?++?++?+?++-??+-???+????+?+?-?+--?+??+++++?+-???-?+-?-+?-?-???+??????++?+?	71757	35105	32136	27	0.3063	0.0175	0.3063	97	50	51.5464	0.0529	0.0185	0.004249	??-??+??++-?--++?+-+?-?++?++?-?++-??++???+????+?+?-?+--?+??+++++?+-???+?+-?-+?-?-???+??????++?-?	34169	17593	16576	26	-0.0519	0.0183	0.004654	??+??-??----?-+-+?-+-?-?--?-+?-?+-+??++???-????-?-?-?-++?-??-+---?-+???+?-+?++?-?-???-??????-+?-?	36197	19134	17063	27	4.02737	5.64031e-05	NA	NA	NA	NA	NA	NA	NA	NA	NA	NA	NA	NA	NA	NA	NA	NA	NA	NA	NA	NA	NA	NA	NA	NA	NA	NA	NA	NA	NA	NA	NA	NA	0.106	0.0261	4.976e-05	??-??+??++++?+-+-?+-+?+?++?++?+?++-??+-??+????+?+?-?+--?+??+++++?+-??-?+-?-+?-?-???+??????++?+	0.3063	0.0175	71757	35105	32136	27	NA	NA	NA	NA	NA	NA	NA	NA	NA	NA	0.106	0.0261	4.88e-05	+?
rs2130709	4	155288190	A	G	intronic	DCHS2	0.1929	0.0475	4.995e-05	??????????????-?+++????+??+??????+?+???????+???+????+???+??????????????+???+??-???????++++???-???	18354	9077	9126	12	0.5996	0.0229	0.4004	97	20	20.6186	0.0335	0.0324	0.3017	?????????????-?---????-??+??????+?+???????-???+????+???-??????????????+???+??-???????++-+???-???	9680	4803	4877	12	-0.1655	0.0365	5.854e-06	??????????????-?---????-??-??????-?-???????-???-????-???-??????????????-???-??+???????-+--???-???	8164	4064	4100	12	4.07738	4.55458e-05	0.2104	0.0499	2.501e-05	??????????????+?+++?????+??+??????+?+??????+???+????+????+?????????????+???+??-????????++++???-??	18354	9077	9126	12	0.5995	0.0227	0.4005	97	20	20.6186	-0.007	0.0682	0.9188	?????????????-?+--????-??+??????-?+???????-???-????+???-??????????????-???-??-???????++-+???-???	9680	4803	4877	12	-0.1958	0.085	0.0213	??????????????+?--+????-??+??????-?-???????-???-????-???-??????????????+???-??-???????--+-???+???	8164	4064	4100	12	1.73246	0.0831922	0.1929	0.0475	4.995e-05	??????????????-?+++????+??+??????+?+??????+???+????+???+?????????????+???+??-???????++++???-??	0.5996	0.0229	18354	9077	9126	12	NA	NA	NA	NA	NA	NA	NA	NA	NA	NA	0.1929	0.0475	4.885e-05	+?
rs11644358	16	2298697	A	G	intronic	ECI1	-0.1856	0.0458	4.997e-05	??+???????-????-??-?????????????--?-?+-???+??-?????????-?-???-?-??++????????-+??--???-?+??+??-?-?	35833	16379	18171	12	0.1614	0.0126	0.1614	97	26	26.8041	-0.073	0.0316	0.02075	??-??????-????-??+?????????????-+?-?++???+??-?????????-?-???-?-??++????????-+??--???-?-??-??+?-?	17978	8463	9515	12	0.0836	0.0328	0.01073	??-???????-????+??+?????????????++?+?++???-??+?????????+?+???+?-??-+????????++??-+???+?-??-??+?+?	17592	7882	9710	12	-3.43831	0.000585349	NA	NA	NA	NA	NA	NA	NA	NA	NA	NA	NA	NA	NA	NA	NA	NA	NA	NA	NA	NA	NA	NA	NA	NA	NA	NA	NA	NA	NA	NA	NA	NA	-0.1856	0.0458	4.997e-05	??+???????-????-??-?????????????--?-?+-??+??-?????????-?-???-?-??++???????-+??--???-?+??+??-?-	0.1614	0.0126	35833	16379	18171	12	NA	NA	NA	NA	NA	NA	NA	NA	NA	NA	-0.1856	0.0458	5.069e-05	-?
rs12294259	11	116637146	T	C	intronic	BUD13	-0.1329	0.0328	5.136e-05	+-+--+--+--+-----+-++--+---++-------?-+---+-+-+----+++---+-+-++--+++--+++-+-----++-++----++-+-+--	157287	79846	72770	47	0.0671	0.0063	0.0671	97	96	98.9691	-0.0517	0.0225	0.02159	+-+-++----+--+----++------+++------?+----+-+-+-+--+-+---+++-----+-+--+++-+-+---++-++--+++---+---	73966	37793	36173	47	0.0659	0.0237	0.00549	+++++--+--++--+++--++++-+++-++-+-++-?+-+--+-++-++-+--+++--+-+--+++--++-+---+++++--+++++++--+-+-++	73855	36957	36898	47	-3.5986	0.000319932	NA	NA	NA	NA	NA	NA	NA	NA	NA	NA	NA	NA	NA	NA	NA	NA	NA	NA	NA	NA	NA	NA	NA	NA	NA	NA	NA	NA	NA	NA	NA	NA	-0.1263	0.0379	0.0008522	+-+--+--+--+-----+-++--+---++-------?-+--+-+-+----+++---+-+-++--+++-+++-+-----++-++----++-+-+-	0.0675	0.0072	120621	59675	56275	44	-0.1528	0.0658	0.02018	---	0.066	0	36666	20171	16495	3	-0.1329	0.0328	5.194e-05	--
rs11685574	2	225829595	T	C	intronic	DOCK10	-0.079	0.0195	5.293e-05	--+------+-+++++-++-++---+--0---+--+---??-+---+-----+----+-+--------+?+++-------------------++?+?	119208	58943	55599	53	0.6403	0.0149	0.3597	97	92	94.8454	-0.0466	0.0136	0.0005963	--++-+--+++++----+--+---+-+--------+--??-----++---++--+-+-+--------+?--+-++----+--+--------++?+?	58555	30256	28299	52	0.0259	0.0141	0.06584	++-+-+++--+--+--+----++++-++-+-+-++-+-+??+-++-+++-++-+++++--++++++-++?---+++++-+++++++++++++--?-?	57865	29856	28009	53	-3.70086	0.000214871	NA	NA	NA	NA	NA	NA	NA	NA	NA	NA	NA	NA	NA	NA	NA	NA	NA	NA	NA	NA	NA	NA	NA	NA	NA	NA	NA	NA	NA	NA	NA	NA	-0.079	0.0195	5.293e-05	--+------+-+++++-++-++---+--0---+--+---?-+---+-----+----+-+--------++++-------------------++?+	0.6403	0.0149	119208	58943	55599	53	NA	NA	NA	NA	NA	NA	NA	NA	NA	NA	-0.079	0.0195	5.094e-05	-?
rs416502	5	34650174	T	G	intergenic	NONE(NONE);RAI14(6259)	-0.1234	0.0305	5.319e-05	?????+??-?--?----??+-?+?--?--?+?-+-??--???-????---?-?-?-????-----?---????+-?-+?+?--?????????--?-?	62647	30375	27838	32	0.2317	0.0141	0.2317	97	46	47.4227	-0.0591	0.0213	0.00547	?????-???+-?+-++??+-?+?--?--?-?---??-+???-????--+?-?-?-????--+--?-+-????+-?+-?-?-+?????????--?-?	30807	15900	14907	32	0.0625	0.0218	0.004137	?????-??-?++?++++??-+?-?++?++?-?+-+??++???+????-++?-?+?+????--+++?-++????++?+-?-?-+?????????++?+?	30451	15942	14509	32	-3.98972	6.61522e-05	NA	NA	NA	NA	NA	NA	NA	NA	NA	NA	NA	NA	NA	NA	NA	NA	NA	NA	NA	NA	NA	NA	NA	NA	NA	NA	NA	NA	NA	NA	NA	NA	-0.1234	0.0305	5.319e-05	?????+??-?--?----??+-?+?--?--?+?-+-??--??-????---?-?-?-????-----?---???+-?-+?+?--?????????--?-	0.2317	0.0141	62647	30375	27838	32	NA	NA	NA	NA	NA	NA	NA	NA	NA	NA	-0.1234	0.0305	5.212e-05	-?
rs6916946	6	164284562	T	C	intergenic	LOC102724152(192046);MEAT6(922304)	0.1003	0.0248	5.328e-05	?++?--++++---+-+--+?+-+++-++++++++-+--+?+---+?--++?++++++++++++++-+-----+-++-+--++++?+--???++++--	147156	75907	66582	46	0.1359	0.023	0.1359	97	87	89.6907	0.0441	0.017	0.009551	?++?-++++-++--+--+?--+-+-+++++++-----+?+---+?--++?+++-+++++-++++---++--++++-++--+++?+--???++-+--	68923	35797	33126	45	-0.0539	0.0181	0.00288	?--?++--+-+++-+++--?-+-------++-+-+-++-?+-+++?--+-?-----+--+--++-+-+++---+-++-++----?--+???------	68881	35083	33798	46	3.94658	7.92758e-05	NA	NA	NA	NA	NA	NA	NA	NA	NA	NA	NA	NA	NA	NA	NA	NA	NA	NA	NA	NA	NA	NA	NA	NA	NA	NA	NA	NA	NA	NA	NA	NA	0.1294	0.0287	6.655e-06	?++?--++++---+-+--+?+-+++-++++++++-+--+?---+?--++?++++++++++++++-+----+-++-+--++++?+--???++++-	0.1381	0.0262	110640	55824	50149	43	0.0145	0.0493	0.7682	+--	0.1295	0	36516	20083	16433	3	0.1003	0.0248	5.243e-05	++
rs4941400	13	42093203	A	G	intergenic	RGCC(48190);VWA8(47758)	-0.0882	0.0219	5.684e-05	--?--?+-+++++-+------+?--++--?-?----?+-??--+----+----+--+?+?+--?+?++-?-++-++-?-?+----+---+-+--?-?	107357	53032	49914	45	0.2817	0.0152	0.2817	97	80	82.4742	-0.0535	0.0152	0.0004272	--?--?+--+---+------+?+-+---?-?+---?+-??--+--+-+----+-++?+?---?+?++-?++++-+-?-?+----++--+-++-?-?	52822	27055	25767	45	0.029	0.0159	0.06725	+-?++?----0----++--++-?+----+?+?+--+?++??-+---+++++++--++?-?---?-?+++?+--+-++?-?-+-++++++--+++?+?	51917	27071	24846	45	-3.75058	0.000176425	-0.0916	0.023	7.036e-05	--?--?+-?+++--+-----?-+?-+++--?-?----?+-?--+----+----+-?-+?+?---?+?+---+++++-?-??+----+---+-+--?-	107238	52966	49861	45	0.2817	0.015	0.2817	97	79	81.4433	-0.0142	0.0326	0.6629	--?+-??--++--+-+---+??---++-?-?+---?++??--+-+-++--+-++++?+?+--?+?+--?-+-+++-?-?++-+-++----+--?-?	52651	26915	25736	44	0.0647	0.0363	0.07457	-+?--?++-+++-+-++-++++?-+---+?+?+-++?-+??-++---++++++-++-?-?+++?+?---?++++-+-?+?-+++-++++-+--+?-?	51917	27071	24846	45	-1.61714	0.105848	-0.0882	0.0219	5.684e-05	--?--?+-+++++-+------+?--++--?-?----?+-?--+----+----+--+?+?+--?+?++--++-++-?-?+----+---+-+--?-	0.2817	0.0152	107357	53032	49914	45	NA	NA	NA	NA	NA	NA	NA	NA	NA	NA	-0.0882	0.0219	5.64e-05	-?
chr7_31088052_D	7	31088052	D	I2	intergenic	GHRHR(68907);ADCYAP1R1(4023)	0.3145	0.0782	5.784e-05	????+???????+????++????+????????????????????????????+???+???????????????????????+???????+????+???	10309	4810	5498	0	0.24	0.0169	0.24	97	10	10.3093	0.087	0.0529	0.09991	????+??????-????++????-????????????????????????????+???-???????????????????????+???????-????+???	4956	2228	2728	0	-0.2103	0.0571	0.000231	????-???????-????--????-????????????????????????????-???-???????????????????????-???????-????-???	4905	2421	2484	0	3.81945	0.000133749	0.3329	0.0828	5.828e-05	????+???????+????++?????+???????????????????????????+????+???????????????????????+???????+????+??	10309	4810	5498	0	0.2396	0.0167	0.2396	97	10	10.3093	-0.0216	0.1221	0.8598	????+??????-????+-????-????????????????????????????+???-???????????????????????-???????-????-???	4956	2228	2728	0	-0.1449	0.136	0.2868	????-???????-????+-????+????????????????????????????+???-???????????????????????-???????+????-???	4905	2421	2484	0	0.674623	0.499915	0.3145	0.0782	5.784e-05	????+???????+????++????+???????????????????????????+???+??????????????????????+???????+????+??	0.24	0.0169	10309	4810	5498	0	NA	NA	NA	NA	NA	NA	NA	NA	NA	NA	0.3145	0.0782	5.777e-05	+?
rs12826439	12	129758787	T	C	intronic	TMEM132D	0.0883	0.022	5.823e-05	+?-+?--?++-+++++++++++-++?+?+?+?-+-+?+???-+++?+-?-?+++++--??-+-++?+-?+++?+++-+--+-?++-?-?+?+-+?+?	92704	46091	42124	38	0.6358	0.0138	0.3642	97	72	74.2268	0.0537	0.0153	0.0004343	+?-+?--?+-++-++++++++-++?+?+?+?++-+?+???-+++?++?+?+++++-+??+++++?++?--+?++--+--++?+--?-?-?-+-?-?	45225	23558	21667	38	-0.0261	0.0157	0.09717	-?+-?++?+-++--++-+-++-++-?+?-?+?+++-?-???+--+?++?+?--+---+??+-+--?-+?---?---+-++-+?---?-?-?-+-?-?	45769	23992	21777	38	3.64016	0.000272472	0.0913	0.0234	9.189e-05	+?-+?--??+-+++++++++?++-++?+?+?+?-+-+?+??-+++?+-?-?++++++--??-+-++?+-?-+?+++-+--?+-?++-?+?+?+-+?+	92592	46031	42072	38	0.6359	0.0136	0.3641	97	71	73.1959	0.0556	0.0312	0.07423	-?-+?+-?+--+----+++-?--+?+?-?+?++-+?+???++-+?+-?+?++-++-+??+++++?-+?+++?----+--+-?+-+?+?-?---?-?	45154	23512	21642	37	-0.0428	0.0345	0.2148	+?++?++?++---+---++--+---?+?-?+?-++-?+???+---?+-?+?-++---+??+-++-?-+?-+-?---+-++++?--+?-?-?---?-?	45775	23994	21781	38	2.11542	0.0343938	0.0875	0.0222	7.986e-05	+?-+?--?++-+++++++++++-++?+?+?+?-+-+?+??-+++?+-?-?+++++--??-+-++?+-?++?+++-+--+-?++-?-?+?+-+?+	0.636	0.0138	91206	45136	41581	37	0.1306	0.1596	0.4133	?+?	0.6227	0	1498	955	543	1	0.0883	0.022	5.905e-05	++
rs10768152	11	35570073	C	G	intergenic	PAMR1(18225);FJX1(69662)	-0.0709	0.0176	5.829e-05	-+---?+++-+--+--++-+-+++-??--?-------+-+----?+--+-?+---------+-----++----++--++-?+-?--+-++++-+---	148835	76278	67927	37	0.6642	0.0093	0.3358	97	89	91.7526	-0.0479	0.0121	7.52e-05	-++--?++-+--+---+---+++-??--?---------+----?+--+-?+---+------------+----++--+--?00?--+-+++++-++-	76149	42099	34050	36	0.0212	0.0128	0.09916	+-++-?+--+++++-+----+--+-??++?++-+-++-++++++?+--++?+---+++++--++-++--++++--+----?-+?++---+-++-+++	69913	35322	34591	37	-3.92303	8.74405e-05	-0.0794	0.019	2.864e-05	-+---?++?-+--+--++-+--+++-??--?-------+-+---?+--+-?+---+------+-----++---++--+---?+-?--+-++++-+--	148717	76214	67873	36	0.6642	0.0095	0.3358	97	88	90.7216	-0.043	0.0184	0.0194	-+---?-+-++-++-----++++-??--?-++--+-+++----?+--+-?+---+-----++-++-++---+-++--+-?+-?---+++-+-++--	76151	42101	34050	36	0.0437	0.0207	0.03484	---++?--?++++-++++-+-+---??++?+-+++++--+-+++?++--+?++-+--++-++++------+-+-++-++-?++?-+++-++++++++	69828	35270	34558	36	-3.13045	0.00174537	-0.0669	0.0205	0.001087	-+---?+++-+--+--++-+-+++-??--?-------+-+---?+--+-?+---------+-----++---++--++-?+-?--+-++++-+--	0.6646	0.0108	112446	56260	51556	37	-0.0826	0.0348	0.01759	---	0.6632	0	36389	20018	16371	0	-0.0709	0.0177	5.906e-05	--
rs147734710	8	14995822	T	G	intronic	SGCZ	0.292	0.0726	5.831e-05	+??+-????++-+++++?+?+--++-?++?+?+-?-?++??-?-??++?+?++-+++???-+-++?++??-??--+??++????+?+?-+?+++?+?	82686	41341	36712	4	0.9728	0.0067	0.0272	97	58	59.7938	0.1774	0.0504	0.0004346	+??+-???++-++--+?+?++--+-?++?+?-+?-?+-??-?-??+-?+?++-+++???-+-++?-+??-??--+??+-????-?+?++?-+-?+?	40446	20943	19503	4	-0.0867	0.0514	0.09194	-??+-????-+-----+?-?-++-++?++?-?-+?+?--??+?+??--?+?+-+--+???-----?-+??-??---??+-????-?+??-?-+-?-?	40005	21795	18210	4	3.66872	0.000243767	NA	NA	NA	NA	NA	NA	NA	NA	NA	NA	NA	NA	NA	NA	NA	NA	NA	NA	NA	NA	NA	NA	NA	NA	NA	NA	NA	NA	NA	NA	NA	NA	0.292	0.0726	5.831e-05	+??+-????++-+++++?+?+--++-?++?+?+-?-?++?-?-??++?+?++-+++???-+-++?++?-??--+??++????+?+?-+?+++?+	0.9728	0.0067	82686	41341	36712	4	NA	NA	NA	NA	NA	NA	NA	NA	NA	NA	0.292	0.0726	5.77e-05	+?
rs8081410	17	36022278	A	G	intergenic	DDX52(18785);HNF1B(24156)	0.1263	0.0314	5.864e-05	-??++-??????-+-+??-+++?+++?+-?+???-+?????+?+??-+???++???-???+?-???????+????+??-???+?-?+-+-?+++???	52457	24270	25030	25	0.2954	0.0161	0.2954	97	41	42.268	0.0409	0.0217	0.0589	-??+++?????++--??-+++?+++?+-?+???-+?????+?+??-+???++???+???+?-???????+????-??-???-?-?+-+-?+-+???	26099	12537	13562	25	-0.081	0.0227	0.0003721	-??--+??????+-+-??---+?+--?--?-???+-?????-?+??-+???--???+???-?+???????-????-??-???-?+?-+--?--+???	25028	13099	11929	25	3.88173	0.000103715	0.1321	0.033	6.218e-05	+??++-??????-+-+??-+?++?+++?+-?+???-+????+?+??-+???++????-???+?-??????+????+??-????+?-?+-+-?+++??	52457	24270	25030	25	0.2953	0.0159	0.2953	97	41	42.268	0.0082	0.0477	0.8633	-??-++?????--+-??++++?--+?+-?+???+-?????+?+??-+???+-???+???-?+???????-????-??+???+?-?+-++?-+-???	26099	12537	13562	25	-0.0756	0.0532	0.1552	-??-+-??????+-++??--+-?+--?-+?+???++?????+?+??--???--???+???+?+???????-????+??-???+?-?-+++?-+-???	25028	13099	11929	25	1.1728	0.240876	0.1263	0.0314	5.864e-05	-??++-??????-+-+??-+++?+++?+-?+???-+????+?+??-+???++???-???+?-??????+????+??-???+?-?+-+-?+++??	0.2954	0.0161	52457	24270	25030	25	NA	NA	NA	NA	NA	NA	NA	NA	NA	NA	0.1263	0.0314	5.763e-05	+?
rs4821846	22	22558460	T	G	intergenic	PRAMENP(160128);VPREB1(40732)	-0.1397	0.0348	5.981e-05	-?---???+----??+---??-++??+?????--?-?-+??----++???-?--+--+???+?+-?+-??-????-------?--?----+-?+?-?	77375	38148	37559	41	0.8716	0.0087	0.1284	97	58	59.7938	-0.0466	0.024	0.05182	-?--+???--++??++++??++-??-?????--?-?-+??--+-+-???-?+-+-+-???+?+-?+-??-????-+-----?--?----+-?+?-?	38818	19752	19066	40	0.0913	0.0252	0.0002946	-?+++???-++++??-+++??+--??-?????++?-?++??+++---???-?+++-+-???+?++?-+??+????++++++-?++?+++--+?+?+?	36933	18201	18732	41	-3.96264	7.41244e-05	-0.1523	0.0371	4.138e-05	-?---????----??+---???+-+??-?????--?+?-+?--+-++???-?--+?--+???+?+-?+-?-????-----?--?--?----+-?+?-	77255	38082	37505	40	0.8715	0.0086	0.1285	97	57	58.7629	-0.0945	0.0518	0.06813	-?---???+---??-++-??+--??-?????--?+?+-??+-+-++???-?+-+---???+?--?--??-????-+-+---?-+?+-+++-?+?-?	38818	19752	19066	40	0.1079	0.0624	0.0839	-?--+???---+-??+-+-???+-??+?????+-?+?-+??++--+-???+?+++-++???+?++?+-??-????+++--+-?++?+-?-++?-?+?	36632	18078	18554	39	-2.49572	0.01257	-0.1397	0.0348	5.981e-05	-?---???+----??+---??-++??+?????--?-?-+?----++???-?--+--+???+?+-?+-?-????-------?--?----+-?+?-	0.8716	0.0087	77375	38148	37559	41	NA	NA	NA	NA	NA	NA	NA	NA	NA	NA	-0.1397	0.0348	5.961e-05	-?
rs2293390	6	36949527	T	C	intronic	MTCH1	0.0994	0.0248	6.008e-05	+?+-+???+++++??++?+??-++????????++?+?++??+--?-+?????-+++++???+?-+?-+??-????+-+++?+??+?-+--++?+?+?	69825	35234	32924	38	0.4047	0.0185	0.4047	97	52	53.6082	0.0588	0.0172	0.0006138	+?+++???++++??-+?+??-++????????+-?+?++??+++?-+?????-+++++???+?++?-+??-????+--++?+??+?+---++?+?+?	34838	18191	16647	37	-0.0378	0.018	0.03611	-?-++???-----??--?-??+++????????--?-?+-??-++?+-?????+-+---???-?+-?++??+????---++?-??-?+-++--?-?-?	33391	16858	16533	38	3.88005	0.000104435	0.1079	0.026	3.298e-05	+?+++????++++??++?+???-++????????+-?+?++?+--?-+?????-++?+++???+?-+?-+?-????+-+++??+??+?-+--++?+?+	69705	35168	32870	37	0.4049	0.0185	0.4049	97	51	52.5773	-0.0048	0.0349	0.8901	-?-+-???+-+-??--?-??-++????????-+?+?+-??--+?--?????-+++++???+?--?-+??-????--0++?+??+?++--++?-?-?	34838	18191	16647	37	-0.0602	0.0407	0.1391	-?---???----+??-+?+??+++????????-+?+?--??-++?++?????++----???-?-+?++??+????-+-+-?+??-?--++--?-?-?	33391	16858	16533	38	1.03331	0.301461	0.0994	0.0248	6.008e-05	+?+-+???+++++??++?+??-++????????++?+?++?+--?-+?????-+++++???+?-+?-+?-????+-+++?+??+?-+--++?+?+	0.4047	0.0185	69825	35234	32924	38	NA	NA	NA	NA	NA	NA	NA	NA	NA	NA	0.0994	0.0248	6.122e-05	+?
chr11_34642998_D	11	34642998	D	I2	intronic	EHF	0.1104	0.0275	6.074e-05	-+++---+++--+++++-++++-+++++---+++----+?+++++++-----+-++++-+++++++-+-++--++-+-+-+--++++-++-+-++++	157401	80036	72721	44	0.0996	0.0103	0.0996	97	96	98.9691	0.0224	0.0189	0.236	++++---+++-+++----+++---0------++--+-+?--++-+--+---+++++---+++++---++----+-+++-++-++-+-+-----+++	80623	44064	36559	44	-0.0833	0.0199	2.842e-05	+-----+-+++------+----------++---++-++-?-------+++++-+------+-++----+---+--+-+-+-++---+-----+----	73974	37105	36869	44	3.85136	0.000117464	NA	NA	NA	NA	NA	NA	NA	NA	NA	NA	NA	NA	NA	NA	NA	NA	NA	NA	NA	NA	NA	NA	NA	NA	NA	NA	NA	NA	NA	NA	NA	NA	0.1155	0.0317	0.000274	-+++---+++--+++++-++++-+++++---+++----+?++++++-----+-++++-+++++++-+-+--++-+-+-+--++++-++-+-+++	0.0994	0.0119	120734	59864	56226	41	0.0948	0.0552	0.08612	+++	0.1001	0	36667	20172	16495	3	0.1104	0.0275	5.948e-05	++
rs17439220	7	78219309	T	C	intronic	MAGI2	-0.1227	0.0306	6.076e-05	-?+???-+----+??+-?+--?+?????-?-?----?--???-???-??????-?-?-???--++?---?-????+--?+?-????--?????-?-?	63686	31613	27407	26	0.2142	0.017	0.2142	97	45	46.3918	-0.072	0.0218	0.0009581	-?-???-+--++??+-?+-+?-?????-?-?----?-+???-???-??????-?-?-???---+?---?-????+--?+?-????--?????-?+?	30040	16006	14034	25	0.0475	0.0217	0.0288	+?-???--+++++??++?+++?-?????+?+?+---?++???+???-??????+?+?-???+---?-+-?+????++-?+?-????-+?????+?+?	32269	17313	14956	26	-3.88501	0.000102324	-0.1294	0.0322	5.989e-05	-?+???-+?--++??+-?+-?-?+?????-?-?----?--??-???+??????-??-?-???---+?----????+-+?+??-????--?????-?-	63566	31547	27353	25	0.2144	0.0168	0.2144	97	44	45.3608	-0.1381	0.0491	0.004909	-?+????+----??+-?++-?+?????+?-?---+?--???-???-??????-?-?-???---+?-+-?-????---?+?-????--?????+?-?	29944	15918	14026	25	0.0179	0.0537	0.7397	-?+???--?+-++??--?-++?-?????+?-?+++-?-+???-???-??????+?+?-???-+-+?+-+?+????+--?-?+????++?????+?-?	32184	17261	14923	25	-2.14394	0.0320379	-0.1227	0.0306	6.076e-05	-?+???-+----+??+-?+--?+?????-?-?----?--??-???-??????-?-?-???--++?----????+--?+?-????--?????-?-	0.2142	0.017	63686	31613	27407	26	NA	NA	NA	NA	NA	NA	NA	NA	NA	NA	-0.1227	0.0306	6.077e-05	-?
rs1852009	1	201164577	C	G	intronic	IGFN1	-0.1054	0.0263	6.143e-05	-?-++?-?--+--??++-----+-??+-??-?+---?--??--++---??------++??+----?-+??-+???+---+--?-+-++--+-?-?-?	92726	44213	43916	38	0.2078	0.0385	0.2078	97	70	72.1649	-0.0436	0.0182	0.01678	-?-++?-?-++-??+--------??+-??+?++--?-+??--+-+-+??-+----++??-+++-?-+??++???+--++--?-+-++--++?-?+?	45561	22984	22577	37	0.0491	0.019	0.009581	+?---?-?++++-??--++-++-+??++??+?+++-?++??++--+++??++++++--??-+++-?+-??+-???--+++++?+-+--+--+?-?+?	45091	22652	22439	38	-3.52331	0.000426186	-0.1104	0.0278	7.307e-05	-?-++?-??-+--??++---?----??--??-?+---?-+?--++---??-+---?-++??+----?-+?-+???++--+?--?-+-+---+-?-?-	92607	44148	43862	37	0.2078	0.0388	0.2078	97	69	71.134	-0.0409	0.0399	0.3055	+?-++???-++-??-+--+-?--??+-??+?+++-?+-??---++-+??-+++--++??+-+++?-+??++???+-+-+-+?---------?-?-?	45390	22844	22546	37	0.1118	0.0449	0.01289	-?+-+?-??++++??+-+----++??++??+?++-+?++??++++-++??+-++-+--??--+++?++??++???+-++++-?+++++++--?-?-?	45007	22601	22406	37	-2.54217	0.0110167	-0.1054	0.0263	6.143e-05	-?-++?-?--+--??++-----+-??+-??-?+---?--?--++---??------++??+----?-+?-+???+---+--?-+-++--+-?-?-	0.2078	0.0385	92726	44213	43916	38	NA	NA	NA	NA	NA	NA	NA	NA	NA	NA	-0.1054	0.0263	6.134e-05	-?
rs79970796	16	53939594	A	G	intronic	FTO	-0.6684	0.1668	6.153e-05	????????-???????+??--???-??-??-????-?+?????????-?+???????????---??+???????-??-????+??????-?--??-?	34475	14922	16400	0	0.0131	0.0035	0.0131	97	22	22.6804	-0.2249	0.1102	0.04118	???????????????+??++???-??-??-????+?+?????????+?-???????????+--??-???????-??-????+??????+?--??-?	17007	8356	8651	0	0.5142	0.1153	8.204e-06	?+??????????????-??++???+??+??+????+?-?????????+?-???????????+++??-???????+??+????+??????+?+-??+?	17865	8774	9091	0	-4.63405	3.58582e-06	NA	NA	NA	NA	NA	NA	NA	NA	NA	NA	NA	NA	NA	NA	NA	NA	NA	NA	NA	NA	NA	NA	NA	NA	NA	NA	NA	NA	NA	NA	NA	NA	-0.6684	0.1668	6.153e-05	????????-???????+??--???-??-??-????-?+????????-?+???????????---??+??????-??-????+??????-?--??-	0.0131	0.0035	34475	14922	16400	0	NA	NA	NA	NA	NA	NA	NA	NA	NA	NA	-0.6684	0.1668	6.144e-05	-?
rs12146088	1	232235709	A	G	intergenic	TSNAX-DISC1(58690);SIPA1L2(298003)	-0.2723	0.068	6.171e-05	+??++????---+-+----+-?++?---??-?-+--?+-?--+---+??-+------????----?--?+-???+--+++-+-+--++--+++----	132615	66758	61252	2	0.0182	0.004	0.0182	97	73	75.2577	-0.1364	0.0459	0.00297	+??-+???-+-+-+----++?++?-+-??-?++--?+-?+-+----??----+---????----?--?+-???++-+-+---+--+---++--+--	63039	31905	31134	2	0.1179	0.049	0.01626	-??--+-??+++-+-++++++?--??++??+?+---?++?+-++++-??+-?+?+++????+++-?++?-+???-++--++?+-+---+-?+-++++	60141	29625	30516	2	-3.7876	0.000152112	NA	NA	NA	NA	NA	NA	NA	NA	NA	NA	NA	NA	NA	NA	NA	NA	NA	NA	NA	NA	NA	NA	NA	NA	NA	NA	NA	NA	NA	NA	NA	NA	-0.2874	0.082	0.0004567	+??++????---+-+----+-?++?---??-?-+--?+-?-+---+??-+------????----?--?-???+--+++-+-+--++--+++---	0.0188	0.0047	96385	46817	44963	2	-0.2392	0.1215	0.04907	-+-	0.0169	0	36230	19941	16289	0	-0.2723	0.068	6.163e-05	--
rs35954307	9	4774830	C	G	intergenic	AK3(32787);RCL1(18004)	-0.1888	0.0472	6.234e-05	?????-???????--????--???--?--?-???-????????????-?-?-????????-?-??????????--???????+?????????+-???	28892	13407	12511	10	0.215	0.0206	0.215	97	21	21.6495	-0.0286	0.0333	0.3901	?????-??????--????--???+-?--?-???+????????????-?+?-????????-?+??????????--???????+?????????++???	13671	6875	6796	10	0.1344	0.033	4.702e-05	?????+???????++????++???+-?+-?+???+????????????+?+?-????????+?+??????????-+???????+?????????-+???	14646	8091	6555	10	-3.47684	0.000507362	NA	NA	NA	NA	NA	NA	NA	NA	NA	NA	NA	NA	NA	NA	NA	NA	NA	NA	NA	NA	NA	NA	NA	NA	NA	NA	NA	NA	NA	NA	NA	NA	-0.1888	0.0472	6.234e-05	?????-???????--????--???--?--?-???-???????????-?-?-????????-?-?????????--???????+?????????+-??	0.215	0.0206	28892	13407	12511	10	NA	NA	NA	NA	NA	NA	NA	NA	NA	NA	-0.1888	0.0472	6.334e-05	-?
rs6789776	3	1522078	A	C	intergenic	CNTN6(76786);CNTN4(618409)	-0.2065	0.0516	6.25e-05	?-???????????--??--?-???-??--?-????????????????????-????????-??????????-?????????????????????????	19550	8086	8506	6	0.695	0.0106	0.305	97	13	13.4021	-0.088	0.0387	0.02292	?+??????????--??--?-???-??+-?-????????????????????-????????-??????????-?????????????????????????	8355	3570	4785	6	0.1231	0.0343	0.0003303	?+???????????++??++?+???+??+-?-????????????????????+????????+??????????+?????????????????????????	10722	6118	4604	6	-4.08219	4.46138e-05	-0.2117	0.0544	9.808e-05	?-???????????--??--??-???-??+-?-???????????????????-?????????-?????????-?????????????????????????	19550	8086	8506	6	0.6949	0.0103	0.3051	97	13	13.4021	-0.1752	0.1	0.07979	?-??????????--??-+?-???-??+-?-????????????????????+????????-??????????-?????????????????????????	8355	3570	4785	6	0.0733	0.0922	0.4265	?+???????????++??--?-???+??++?+????????????????????+????????-??????????+?????????????????????????	10722	6118	4604	6	-1.82697	0.0677048	-0.2065	0.0516	6.25e-05	?-???????????--??--?-???-??--?-???????????????????-????????-?????????-????????????????????????	0.695	0.0106	19550	8086	8506	6	NA	NA	NA	NA	NA	NA	NA	NA	NA	NA	-0.2065	0.0516	6.283e-05	-?
rs12654257	5	32932459	A	G	intergenic	NPR3(140629);LINC02120(15090)	0.1155	0.0289	6.349e-05	??+??+??-++??++-+??++?+?+-?-+?+?++-??++???+????-?+?-???-?-??+++--?+-?????++??????++?????????++?+?	63217	30136	28722	31	0.735	0.0221	0.265	97	42	43.299	0.0551	0.0206	0.007567	??+??-??++??-+++??++?+?+-?-+?-?-+-??-+???+????-?+?+???+?-??+-+--?++?????-+??????--?????????++?+?	29302	14241	15061	30	-0.0548	0.0201	0.006425	??-??-??+--??--++??++?+?-+?+-?-?-+-??--???-????+?-?+???+?-??---++?-+?????--??????--?????????+-?+?	32935	17437	15498	31	3.81844	0.0001343	NA	NA	NA	NA	NA	NA	NA	NA	NA	NA	NA	NA	NA	NA	NA	NA	NA	NA	NA	NA	NA	NA	NA	NA	NA	NA	NA	NA	NA	NA	NA	NA	0.1155	0.0289	6.349e-05	??+??+??-++??++-+??++?+?+-?-+?+?++-??++??+????-?+?-???-?-??+++--?+-????++??????++?????????++?+	0.735	0.0221	63217	30136	28722	31	NA	NA	NA	NA	NA	NA	NA	NA	NA	NA	0.1155	0.0289	6.428e-05	+?
rs59101778	21	41088699	A	G	intergenic	B3GALT5(53883);IGSF5(28635)	-0.1668	0.0417	6.445e-05	-?--+????----??++?--??--????????-+?+?+-?--+-?--?????++----???-?-++-+?--????-+--+?-??+++-----?-?--	109217	56747	50811	18	0.9419	0.0074	0.0581	97	56	57.732	-0.1078	0.0287	0.0001691	-?-+-???----??-+?--??--????????-+?-?+-?-++-?--?????++---+???-?+----?--????-+-+-?-??+-+--+--?-?--	50817	25913	24904	18	0.0656	0.0305	0.03167	-?++-????++++??--?++?+-+????????--?-?+-?-+++?++?????++++++???+?+--+-?-+????+-++-?+??---+-+--?+?++	50372	24539	25833	18	-4.14039	3.46709e-05	-0.202	0.0472	1.851e-05	-?--+????----??++?---??+-????????-+?+?+-?-+-?--?????+--?---???-?-++-+?-????-+--+-?-??+-+?----?-?-	107328	55468	50201	18	0.9417	0.0076	0.0583	97	54	55.6701	-0.109	0.0436	0.01234	+?-+-???----??+-?+-???-????????++?+?+??--+-?++?????-?--+????+?-+++-?--????+--++????+-+?+++-?-?--	55776	31287	24489	15	0.0184	0.0481	0.7027	+?+++????++?-??--?++??-+????????--?-?-+?++?-?++?????+?+-?????+?+-+--?++????+-?++?+??--+???-+???+-	47880	23435	24445	17	-1.96242	0.0497132	-0.174	0.0514	0.0007195	-?--+????----??++?--??--????????-+?+?+-?-+-?--?????++----???-?-++-+?-????-+--+?-??+++-----?-?-	0.9417	0.0091	72943	36801	34483	18	-0.153	0.0715	0.03224	---	0.9421	0	36274	19946	16328	0	-0.1668	0.0417	6.395e-05	--
rs2124026	8	14953647	T	C	intronic	SGCZ	-0.1725	0.0432	6.548e-05	++---+--?-++--++----+-+-----+--++-+---+-----+-+----+----++--+++-+---+-+++-+--+-------+----+++-?--	156279	79313	72305	27	0.0395	0.0075	0.0395	97	95	97.9381	-0.0388	0.0295	0.1889	++++-+----+--++----+------++---+-+---+-+-+++-++-+-++++--+--+++++---+-+++--+++------++----+---?+-	73431	37380	36051	27	0.1196	0.0313	0.0001347	--+++++-+--++-+++--+-+-++-++-++----+-+--+-++++-+++++++++--+--+-++++++++++--++++++++++-+-+++--+?++	73516	36909	36607	27	-3.68278	0.0002307	NA	NA	NA	NA	NA	NA	NA	NA	NA	NA	NA	NA	NA	NA	NA	NA	NA	NA	NA	NA	NA	NA	NA	NA	NA	NA	NA	NA	NA	NA	NA	NA	-0.1563	0.0489	0.001403	++---+--?-++--++----+-+-----+--++-+---+----+-+----+----++--+++-+---++++-+--+-------+----+++-?-	0.0409	0.0079	119621	59146	55814	27	-0.2301	0.0921	0.01252	---	0.0344	0	36658	20167	16491	0	-0.1725	0.0432	6.478e-05	--
rs4968711	17	62335075	T	C	intronic	TEX2	0.0854	0.0214	6.666e-05	---+-+-++++--++-+-+++++-+--+-+-+--++++++-+++-++-+-+-+-+++--+++++++-+-++?+-++++-+--++++-++--+++-++	157447	80035	72744	60	0.8246	0.0184	0.1754	97	96	98.9691	0.0154	0.0147	0.295	+--+---+++---+++--+++-------+----+-+-++-++++-+---+---+++--+++-+++-+-++?+--+-+++--++-+++-+--+--++	73994	37811	36183	59	-0.0717	0.0156	4.309e-06	++-+--+----+---+-+--++-+--+-+---++----++-+++-----+-+-++--++-------+----?------+-+-+---+--++---+--	74061	37212	36849	60	4.06349	4.83447e-05	NA	NA	NA	NA	NA	NA	NA	NA	NA	NA	NA	NA	NA	NA	NA	NA	NA	NA	NA	NA	NA	NA	NA	NA	NA	NA	NA	NA	NA	NA	NA	NA	0.0768	0.0247	0.001892	---+-+-++++--++-+-+++++-+--+-+-+--+++++++++-++-+-+-+-+++--+++++++-+-+?+-++++-+--++++-++--+++-+	0.8252	0.0212	121230	60116	56446	60	0.1109	0.0428	0.009493	-++	0.8227	0	36217	19919	16298	0	0.0853	0.0214	6.658e-05	++
chr2_37388460_D	2	37388460	D	I4	intergenic	EIF2AK2(?)	-0.6041	0.1515	6.672e-05	??????????????+??????-????????????-???-???-???????????????????-?-?-???????-?-????????????????-???	8162	4467	3695	2	0.0707	0.0199	0.0707	97	11	11.3402	-0.0825	0.0995	0.4072	?????????????-??????+????????????+???-???+???????????????????+?-?+???????-?+????????????????-???	4349	2600	1749	2	0.4796	0.114	2.569e-05	??????????????-??????+????????????+???-???+???????????????????+?+?+???????+?+????????????????+???	3737	1833	1904	2	-3.71477	0.000203392	-0.6884	0.174	7.609e-05	??????????????-???????-????????????-???-??-????????????????????-?-?-??????-?-?????????????????-??	8162	4467	3695	2	0.071	0.0208	0.071	97	11	11.3402	0.1391	0.196	0.478	?????????????????????????????????+???+???????????????????????+?-?-???????+?+????????????????+???	3820	2339	1481	1	0.6282	0.3306	0.05744	??????????????+??????-????????????????+???-???????????????????+?+?-???????+?-????????????????+???	3429	1626	1803	2	-1.27259	0.203163	-0.6041	0.1515	6.672e-05	??????????????+??????-????????????-???-??-???????????????????-?-?-??????-?-????????????????-??	0.0707	0.0199	8162	4467	3695	2	NA	NA	NA	NA	NA	NA	NA	NA	NA	NA	-0.6041	0.1515	6.678e-05	-?
rs149228115	5	107345148	A	G	intronic	FBXL17	0.3702	0.0931	6.945e-05	+?++-????++++??+-?-+?--+??-?????-+++?+???-+-+-+???+?++++++???+?++?--??+????-++-+--?+--+??+--?+?+?	77953	39015	37283	3	0.9819	0.0068	0.0181	97	56	57.732	0.1548	0.0633	0.01445	+?++-???-+++??--?-+?-+-??-?????++-+?+???---+-+???-?+-++++???+?++?-+??+????-+++++-?++-+??+--?+?+?	38854	20045	18809	3	-0.1722	0.0674	0.01062	-?+--???---++??-+?--?-+-??-?????++?-?-???--+---???-?-?--+-???-?--?-+??+????+--+++-?-++-?--???-?-?	36364	18361	18003	3	3.5365	0.000405467	NA	NA	NA	NA	NA	NA	NA	NA	NA	NA	NA	NA	NA	NA	NA	NA	NA	NA	NA	NA	NA	NA	NA	NA	NA	NA	NA	NA	NA	NA	NA	NA	0.3702	0.0931	6.945e-05	+?++-????++++??+-?-+?--+??-?????-+++?+??-+-+-+???+?++++++???+?++?--?+????-++-+--?+--+??+--?+?+	0.9819	0.0068	77953	39015	37283	3	NA	NA	NA	NA	NA	NA	NA	NA	NA	NA	0.3702	0.0931	6.998e-05	+?
rs17178815	3	173305542	T	C	intronic	NLGN1	-0.3511	0.0883	6.948e-05	?????-???????+-????+-???--?--?-???+????????????+?-?-????????-?-??????????++???????-?????????-+???	29152	13538	12611	17	0.9473	0.0073	0.0527	97	21	21.6495	-0.1158	0.0617	0.06045	?????-??????+-????+-???--?--?-???-????????????+?-?-????????+?-??????????++???????-?????????--???	13795	6943	6852	17	0.233	0.0611	0.000138	?????+???????++????++???+-?++?-???-????????????+?+?-????????+?+??????????--???????+?????????+-???	14780	8171	6609	17	-4.01687	5.89759e-05	-0.3949	0.0989	6.507e-05	?????-???????+-????+?-???-??--?-???+???????????+?-?-?????????-?-?????????++????????-?????????--??	28692	13216	12473	16	0.9469	0.0073	0.0531	97	20	20.6186	-0.1819	0.1635	0.266	?????+???????-????--???+??-??-???-????????????+?-?-????????-?-???????????-???????-?????????++???	12803	6460	6343	13	0.024	0.1776	0.8924	?????????????+?????+-???-??-??-???+????????????+?+??????????-?-???????????-???????+?????????-+???	13048	7084	5964	11	-0.852941	0.393692	-0.3511	0.0883	6.948e-05	?????-???????+-????+-???--?--?-???+???????????+?-?-????????-?-?????????++???????-?????????-+??	0.9473	0.0073	29152	13538	12611	17	NA	NA	NA	NA	NA	NA	NA	NA	NA	NA	-0.3511	0.0883	7.002e-05	-?
rs146504627	8	6621815	A	T	intergenic	AGPAT5(2794);XKR5(44226)	0.7723	0.1942	6.954e-05	?????????+???+?+-?????????????????-??+????????????????+???????????????????????????????????+??+?+?	17276	8483	8724	0	0.0219	0.0042	0.0219	97	10	10.3093	0.439	0.1259	0.0004906	????????+???+?--?????????????????+??+????????????????+???????????????????????????????????+??+?+?	8488	4155	4333	0	-0.2116	0.1346	0.1159	?????????-???-?-+?????????????????+??-????????????????+???????????????????????????????????-??+?-?	8328	4278	4050	0	3.53004	0.000415501	1.005	0.2444	3.919e-05	?????????+???+?+-??????????????????-??+???????????????+????????????????????????????????????+??+?+	17276	8483	8724	0	0.021	0.0041	0.021	97	10	10.3093	0.9316	0.6369	0.1435	????????-?????+??????????????????????????????????????+??????????????????????????????????????+?+?	7044	3629	3415	0	-0.3993	0.5131	0.4364	?????????-?????-??????????????????+???????????????????+???????????????????????????????????-????+?	7091	3767	3324	0	1.62727	0.103679	0.7723	0.1942	6.954e-05	?????????+???+?+-?????????????????-??+???????????????+??????????????????????????????????+??+?+	0.0219	0.0042	17276	8483	8724	0	NA	NA	NA	NA	NA	NA	NA	NA	NA	NA	0.7723	0.1942	6.984e-05	+?
rs111765459	11	117083373	T	C	intronic	PCSK7	0.0846	0.0213	7.015e-05	-++++???-++-++++--++-++-+?++-+++++++-+-?+-++-+++-?---++?--??++--+?+-++-????+++++-++-++----?+-+?++	141096	71368	65109	42	0.7953	0.0174	0.2047	97	81	83.5052	0.0333	0.0146	0.02271	--+++???++-++++--++-++-+?++++++++++-+-?-+++-+-+-?-+--+?++??++---?+-++-????+--++-++-++----?+-+?++	72275	39189	33086	42	-0.0453	0.0154	0.003341	+----???+---+-+--+--+--+-?-+--+++-+--++?-+-++---+?-++--?++??++++-?-++-+????------+--++++-+?-+-?--	66270	33412	32858	42	3.70392	0.000212291	NA	NA	NA	NA	NA	NA	NA	NA	NA	NA	NA	NA	NA	NA	NA	NA	NA	NA	NA	NA	NA	NA	NA	NA	NA	NA	NA	NA	NA	NA	NA	NA	0.075	0.0248	0.002496	-++++???-++-++++--++-++-+?++-+++++++-+-?-++-+++-?---++?--??++--+?+-+-????+++++-++-++----?+-+?+	0.7929	0.0197	104863	51452	48792	39	0.1113	0.0414	0.007173	+++	0.8019	0	36233	19916	16317	3	0.0846	0.0213	7.012e-05	++
rs6761331	2	105790639	A	G	intergenic	LINC01918(28757);GPR45(67561)	0.0828	0.0208	7.023e-05	+?+++?+?-+--+?++-+-+?++-+?+--?-?--++?+-??---++-???+?+-+-+-???+++-?-+??+??+?++++++++++?--++-+++?+?	95792	46228	44944	46	0.5115	0.0114	0.4885	97	70	72.1649	0.0251	0.0144	0.08154	-?+-+?+?+-+-?++-+++?++++?+--?-?+-++?+-??+--++-???+?+-+---???++--?++??+??-?+++++--++-?+--++++-?-?	47039	23845	23194	45	-0.0537	0.0151	0.0003626	-?---?+?--++-?--+-++?-++-?--+?+?++--?-+??+-++-+???-?-++---???----?+-??-??-?----------?++--+---?-?	46819	23924	22895	46	3.77657	0.000159006	0.0858	0.0218	8.554e-05	+?+++?+??+-++?++-+++??+-++?+--?-?--++?+-?+--++-???+?+-+?-++???+++-?-+?+??+?+++++?+++++?--+--+++?-	95672	46162	44890	45	0.5115	0.0112	0.4885	97	69	71.134	0.0533	0.0309	0.08404	+?+-+?-?+--+?+++-++?++++?+-+?+?+-+-?-+??--+++-???+?+-+---???++--?++??-??-?+-+-++-++-?+++-+0-+?-?	47039	23845	23194	45	-0.064	0.0351	0.06879	-?++-?+?-++++?-+++++?-++-?--+?-?-+++?-+??--++-+???+?-+-+--???++-+?--??+??-?----++-+--?++------?+?	46819	23924	22895	46	2.50837	0.012129	0.0828	0.0208	7.023e-05	+?+++?+?-+--+?++-+-+?++-+?+--?-?--++?+-?---++-???+?+-+-+-???+++-?-+?+??+?++++++++++?--++-+++?+	0.5115	0.0114	95792	46228	44944	46	NA	NA	NA	NA	NA	NA	NA	NA	NA	NA	0.0828	0.0208	6.869e-05	+?
rs6489188	12	122660776	T	C	intronic	LRRC43	-0.0701	0.0176	7.044e-05	++----+----+--+-+?----?---?-+?++--+----?----?+-++-?---+--+----+++++--++-++-+-+-??+-?---++-+++----	147443	75757	67029	50	0.3368	0.0182	0.3368	97	87	89.6907	-0.031	0.0121	0.01045	+++---++--+--+--?----?--+?-+?-+--+----?--++?+-+--?---++++---+++-+++++++++++-+-??--?+---+-++-+---	68731	35517	33214	50	0.0327	0.0129	0.01119	--+++++++---++-+-?++0+?+++?+-?---++-+-+?++++?-+---?-+++++-++++----++++++-++-+++??-+?+++-++-+-++++	69314	35170	34144	50	-3.60157	0.000316298	NA	NA	NA	NA	NA	NA	NA	NA	NA	NA	NA	NA	NA	NA	NA	NA	NA	NA	NA	NA	NA	NA	NA	NA	NA	NA	NA	NA	NA	NA	NA	NA	-0.0675	0.0206	0.001041	++----+----+--+-+?----?---?-+?++--+----?---?+-++-?---+--+----+++++--+-++-+-+-??+-?---++-+++---	0.3325	0.0196	110923	55670	50596	47	-0.0771	0.0341	0.02389	-+-	0.3484	0	36520	20087	16433	3	-0.0701	0.0176	7.075e-05	--
rs142375923	10	65371467	A	C	intronic	REEP3	0.3454	0.0869	7.05e-05	++++-+?-?+-+++???+++?+-++--?-++????++?++++++-?+-?+++?+--+-++-?--++-++?+++++-+-++-+++?+-??+-++?+++	133426	68358	60476	0	0.9882	0.0029	0.0118	97	76	78.3505	0.1056	0.0579	0.06812	++++++?-+-+-+???--+?+++++-?-++????++?++++-+-?++?++-?++---+++?+-+++++?+++-+-+-+---++?+-??--++?-+-	62227	32299	29928	0	-0.2101	0.0623	0.000743	----++?-?--?--???---??---?-?+?-????-+?+?+--+-+-++---?++-?+--+?+---+-??---?---+------?-+??-?++?---	60064	29793	30271	0	3.71188	0.000205723	NA	NA	NA	NA	NA	NA	NA	NA	NA	NA	NA	NA	NA	NA	NA	NA	NA	NA	NA	NA	NA	NA	NA	NA	NA	NA	NA	NA	NA	NA	NA	NA	0.4415	0.1003	1.073e-05	++++-+?-?+-+++???+++?+-++--?-++????++?+++++-?+-?+++?+--+-++-?--++-+++++++-+-++-+++?+-??+-++?++	0.9873	0.0029	98730	49394	44744	0	0.056	0.1741	0.7477	+?+	0.9908	0	34696	18964	15732	0	0.3454	0.0869	7.047e-05	++
rs4288138	5	164484199	C	G	intergenic	LOC102546299(514210);LINC01947(1848028)	0.0707	0.0178	7.082e-05	++-+-++--?+--+-+++-+-++++-?+++--++--++-++++???--+-?+++?+++++-++--++-++?--+++++-+?-+?+++?-+?++-+++	139537	70010	64923	49	0.6344	0.0331	0.3656	97	85	87.6289	0.0436	0.0123	0.0003897	++++++-+?+----+++-+-++++-?++++-++---+-+-++???--++?+++?+++-+--+---+--+?---++++--?-+?+++?+-?++--++	65071	32709	32362	49	-0.0303	0.0129	0.01917	-++-+--++?++----+-------+-?--++----+---+---???++-+?-+-?+-------++--+--?++-++-++-?+-?---?+-?--+---	65403	32197	33206	49	4.14606	3.38242e-05	0.0783	0.0192	4.557e-05	++-+-+--??+--+-++++++-++++-?+----+++-++-+++???--+-?+++?++++++-++--++-+?--+++++-++?-+?+++?-+?++-++	139421	69947	64870	49	0.6333	0.0334	0.3667	97	84	86.5979	0.0618	0.0184	0.0008052	+-++++?-?+-+++-+-++-++++-?++-+++------+-+-???--++?+++?+-+-+-++++++--+?++-++++++?-+?+++?--?+----+	71643	38884	32759	49	-0.0173	0.0206	0.4015	---++++--?++-+++-++-++--++?-+-++-+-+--++---???--++?-+-?+---++---+---+-?-++++-+-+?++?+--?--?------	65403	32197	33206	49	2.86376	0.00418642	0.0803	0.0208	0.0001103	++-+-++--?+--+-+++-+-++++-?+++--++--++-+++???--+-?+++?+++++-++--++-+?--+++++-+?-+?+++?-+?++-++	0.6261	0.0352	102904	49853	48447	46	0.0441	0.0344	0.1991	+++	0.6569	0	36633	20157	16476	3	0.0706	0.0178	7.28e-05	++
rs16876733	7	10945193	A	C	intergenic	MGC4859(125622);NDUFA4(26387)	-0.125	0.0315	7.146e-05	---+--+---++-++---+---+--++----------+-?-+--?+--+-+-+++---+--+-----+-++-+---+-+++-+-+----+-++-+--	156483	79732	72095	55	0.926	0.0118	0.074	97	95	97.9381	-0.0806	0.0216	0.0001904	+-+++-+--+++---+-----+-------+--+---++?-+--?+--+-++-+++--+--+-----++---+-----+-+-+---+--++-+-+--	73612	37624	35988	54	0.0531	0.0229	0.02039	++++++-++--++--++--+--++---+-++++++-+-+?-++-?--+++++---+-+++++-++++-+--+--++-+--++----++-+---++++	73404	37002	36402	55	-4.24718	2.16473e-05	-0.1501	0.035	1.815e-05	+--+--?-?-++-++---+-------+---------+-+-?---?+------+++?++-+--+-----+-+?+---+-++-+-++------+++---	154117	78183	71278	54	0.9258	0.0119	0.0742	97	91	93.8144	-0.1107	0.0351	0.001587	+--+++??--+++?+-+++++?+-?--+--+---+-+-?-+--?---+-+--+-+----++-----+++0?+?-------++----?+-++++++-	78842	42887	35955	51	0.0438	0.0397	0.2697	+++-+--+?+++-+??+--+-?----++---+++---++?-+???--?++++-+++??+--++?++-----?-+-+-+-+---++++??+++-?-++	70602	35818	34784	47	-2.91556	0.00355049	-0.128	0.0363	0.0004208	---+--+---++-++---+---+--++----------+-?+--?+--+-+-+++---+--+-----+-+-+---+-+++-+-+----+-++-+-	0.9257	0.0136	119916	59616	55644	55	-0.1159	0.0632	0.06672	-+-	0.9269	0	36567	20116	16451	0	-0.125	0.0315	7.155e-05	--
rs572919	13	23772428	T	C	intronic	SGCG	-0.09	0.0227	7.147e-05	-?---?-?++-+-??--?-+?--+????????+-?+?--?----?+-?????-+---+???-?--?++?--+???-----?-?---+-----?-?+-	111142	57962	51526	33	0.7668	0.012	0.2332	97	60	61.8557	-0.0232	0.0154	0.1309	+?--+?+?+-+-??+-?++?+-+????????+-?-?--?----?--?????-+----???-?-+?+-?---???+--+-?-?------+--?+?+-	51632	26410	25222	33	0.0648	0.0167	0.0001054	+?+++?+?-+-++??++?+-?+-+????????-+?-?++?+++-?-+?????+-+-+-???+?-+?+-?++-???+-+++?+?+++-+++-+?+?-+	51235	25142	26093	33	-3.8738	0.000107153	NA	NA	NA	NA	NA	NA	NA	NA	NA	NA	NA	NA	NA	NA	NA	NA	NA	NA	NA	NA	NA	NA	NA	NA	NA	NA	NA	NA	NA	NA	NA	NA	-0.0976	0.0281	0.0005188	-?---?-?++-+-??--?-+?--+????????+-?+?--?---?+-?????-+---+???-?--?++?-+???-----?-?---+-----?-?+	0.772	0.012	74685	37903	35128	33	-0.076	0.0383	0.04738	---	0.7571	0	36457	20059	16398	0	-0.09	0.0227	7.06e-05	--
rs4333645	8	145569535	T	C	intergenic	SCRT1(9592);TMEM249(7351)	0.0736	0.0185	7.156e-05	-?++++??+-+++??++-++-+-+??+?????+-?-?++?-+++--+???-?-+++++???-?++?+-?-++???++-++++?+++--++-+?+?-+	120718	61573	57477	54	0.4194	0.023	0.4194	97	66	68.0412	0.0519	0.0127	4.263e-05	-?+-++??-+++??++---++-+??+?????+-?-?++?+--++++???-?-+++++???-?++?+-?-+-???+--++++?-+----+++?+?++	56332	28123	28209	54	-0.018	0.0136	0.1852	-?+---??++--+??-++--+++-??-?????+-?+?--?+---+++???+?-+-++-???+?-+?--?++-???--+----?---++-++-?-?+-	56043	26969	29074	54	3.75649	0.000172313	0.0814	0.02	4.81e-05	-?++++???-+++??++-++--+-+??+?????--?-?++?+++--+???-?--+-+++???-?++?+-?+-???++-+++++?+++--++-+?+?-	120600	61509	57423	54	0.4197	0.0235	0.4197	97	65	67.0103	0.0661	0.0186	0.0003727	-?++++??-+++??++++-++-+??+?????+-?-?--?++++--+???-?-+++++???+?++?+-?-+-???+--++++?-+----+--?-?-+	62996	34385	28611	54	0.0021	0.021	0.9219	+?+-+-??-++-+??+-++-++--??+?????++?-?--?+--+-++???+?-+----???+?-+?+-?--+???--+---+?-+-++-+-+?+?+-	56043	26969	29074	54	2.28141	0.0225241	0.0827	0.0224	0.0002222	-?++++??+-+++??++-++-+-+??+?????+-?-?++?+++--+???-?-+++++???-?++?+-?++???++-++++?+++--++-+?+?-	0.4216	0.0275	83994	41374	40952	51	0.0539	0.033	0.1031	--+	0.4147	0	36724	20199	16525	3	0.0736	0.0185	7.126e-05	++
rs62273994	3	147447254	T	C	intergenic	LOC440982(219557);LINC02032(348692)	-0.2941	0.0741	7.175e-05	??+??-??+-?-?-?-?-?+?-?--???-?????-?????????-?--????+???--?????-???-??+?-???+--??+?-+??-?--?+??-?	42616	20750	21563	2	0.0526	0.007	0.0526	97	35	36.0825	-0.1733	0.0495	0.0004594	??+??-??-?-?-?-?-?+?-?+-???-?????-?????????-?--????-???--?????-???-??-?+???---??+?+-??-?--?-??+?	20672	10021	10651	2	0.0704	0.0538	0.191	??-??-??-+?+?+?-?+?-?+?++???-?????-?????????+?--????-???-+?????+???+??-?+???--+??-?+-??-?+-?-??+?	21431	10666	10765	2	-3.33345	0.000857753	NA	NA	NA	NA	NA	NA	NA	NA	NA	NA	NA	NA	NA	NA	NA	NA	NA	NA	NA	NA	NA	NA	NA	NA	NA	NA	NA	NA	NA	NA	NA	NA	-0.2941	0.0741	7.175e-05	??+??-??+-?-?-?-?-?+?-?--???-?????-????????-?--????+???--?????-???-?+?-???+--??+?-+??-?--?+??-	0.0526	0.007	42616	20750	21563	2	NA	NA	NA	NA	NA	NA	NA	NA	NA	NA	-0.2941	0.0741	7.219e-05	-?
rs75206572	15	26599859	A	G	intergenic	LINC00929(221675);GABRB3(188835)	0.2842	0.0716	7.233e-05	+?++?????++-+?---?-?+?-+??????+?++-??++??--??++??+???-++????-+-++?-+??-??-??++?-?-?????-++-?++?-?	66359	31476	30422	1	0.9668	0.005	0.0332	97	48	49.4845	0.1155	0.0498	0.02053	+?++????++-+?---?-?+?-+??????-?++-??-+??+-??++??+???-++????-++-+?--??-??-??++?-?-?????++-+?++?-?	32106	16476	15630	1	-0.1622	0.0507	0.001392	-?--?????--+-?+--?+?-?+-??????-?--+??--??++??--??+???---????+-+-+?+-??+??-??--?+?+?????+--??+-?-?	32957	16782	16175	1	3.90758	9.32268e-05	NA	NA	NA	NA	NA	NA	NA	NA	NA	NA	NA	NA	NA	NA	NA	NA	NA	NA	NA	NA	NA	NA	NA	NA	NA	NA	NA	NA	NA	NA	NA	NA	0.2842	0.0716	7.233e-05	+?++?????++-+?---?-?+?-+??????+?++-??++?--??++??+???-++????-+-++?-+?-??-??++?-?-?????-++-?++?-	0.9668	0.005	66359	31476	30422	1	NA	NA	NA	NA	NA	NA	NA	NA	NA	NA	0.2842	0.0716	7.209e-05	+?
rs1110320	9	126203660	A	C	intronic	DENND1A	-0.1387	0.0349	7.242e-05	-?--+???????-????+-??+?-??+????????-?????-?+-?-???-?-???-?????????????-????-??-?-??-+?----?-?-???	35674	16629	18890	18	0.5859	0.0242	0.4141	97	30	30.9278	-0.0724	0.0239	0.002419	+?--+??????-????+-??+?-??+????????-?????-?+-?-???-?-???-?????????????-????-??-?+??--?----?-?-???	18205	8809	9396	18	0.0685	0.0261	0.008575	+?---???????-????-+??+?-??+????????-?????+?-+?+???+?+???+?????????????-????+??+?+??+-?++--?+?+???	16659	7579	9080	18	-3.9814	6.85101e-05	-0.1451	0.0366	7.387e-05	-?--+???????-????+-???+?-??+????????-????-?+-?-???-?-????-????????????-????-??-??-??-+?---+?-?-??	35674	16629	18890	18	0.5857	0.0237	0.4143	97	30	30.9278	-0.0771	0.0506	0.1281	-?---??????-????+-??+?-??+????????-?????-?--?+???-?-???-?????????????-????+??-?-??--?-+--?-?-???	18205	8809	9396	18	0.0263	0.0619	0.6705	+?+-+???????+????--??+?+??+????????-?????-?-+?+???+?+???+?????????????-????+??-?+??++?-++-?-?-???	16659	7579	9080	18	-1.29331	0.195903	-0.1387	0.0349	7.242e-05	-?--+???????-????+-??+?-??+????????-????-?+-?-???-?-???-????????????-????-??-?-??-+?----?-?-??	0.5859	0.0242	35674	16629	18890	18	NA	NA	NA	NA	NA	NA	NA	NA	NA	NA	-0.1387	0.0349	7.061e-05	-?
rs1408726	13	65982622	A	G	intergenic	LINC00355(1332478);LINC01052(457557)	0.1184	0.0298	7.273e-05	++++?+-+-?+-?-+++?+?+?++++?-+++--+-?+-+???+????-+-?+?+?++---?+++-+-++???--+?++++?-+???+?+?+?+-++?	82997	40717	37684	36	0.8293	0.0178	0.1707	97	66	68.0412	0.069	0.0209	0.0009357	+++-?---?+-?--++?+?+?+-+-?---+-++-?+--???-????+++?+?-?++-+-?-+--+0++???+--?+--+?--???+?+?-?++-+?	40628	21176	19452	35	-0.0418	0.0214	0.05143	----?-+-+?++?--+-?-?-?+---?-----+-+?-+-???-????+-+?-?-?---++?-+-+-++-???++-?+---?+-???-?-?-?-+--?	40553	20888	19665	36	3.70411	0.000212133	NA	NA	NA	NA	NA	NA	NA	NA	NA	NA	NA	NA	NA	NA	NA	NA	NA	NA	NA	NA	NA	NA	NA	NA	NA	NA	NA	NA	NA	NA	NA	NA	0.1184	0.0298	7.273e-05	++++?+-+-?+-?-+++?+?+?++++?-+++--+-?+-+??+????-+-?+?+?++---?+++-+-++??--+?++++?-+???+?+?+?+-++	0.8293	0.0178	82997	40717	37684	36	NA	NA	NA	NA	NA	NA	NA	NA	NA	NA	0.1184	0.0298	7.093e-05	+?
rs6917698	6	157443353	A	G	intronic	ARID1B	-0.084	0.0212	7.283e-05	+?-++---??--+-----+-+-+---?-+?--+-+-?+-+--+--?-+?+----?-++?------++++-+---+---+-++---+--?+-+--?+-	140744	70029	66120	28	0.791	0.0146	0.209	97	85	87.6289	-0.0389	0.0144	0.007101	+?-0++--?+-+-----+++-+---?-+?--+++-?-+---++-?-+?+---+?-++?------+-+--+--+--+++-++---++-?-+--+?--	66519	33302	33217	28	0.0463	0.0155	0.002752	-?-++++-??+-++-+---+++-+++?+-?++++-+?-+-+++++?++?++--+?+-+?+++++++----++-+-+++-+-+++-++-?-+-++?-+	65278	31698	33580	28	-4.02707	5.64751e-05	NA	NA	NA	NA	NA	NA	NA	NA	NA	NA	NA	NA	NA	NA	NA	NA	NA	NA	NA	NA	NA	NA	NA	NA	NA	NA	NA	NA	NA	NA	NA	NA	-0.0711	0.0247	0.003973	+?-++---??--+-----+-+-+---?-+?--+-+-?+-+-+--?-+?+----?-++?------+++++---+---+-++---+--?+-+--?+	0.7882	0.0161	104306	49976	49735	28	-0.1199	0.0412	0.003607	---	0.799	0	36438	20053	16385	0	-0.084	0.0212	7.332e-05	--
rs7728171	5	3759439	T	C	intergenic	IRX1(157922);LINC02114(1014155)	0.2151	0.0542	7.289e-05	?????+?+?????++?+?+?+????+?+??????+???+????????????+????????-?+???????????+?????????????????++???	17659	8052	9607	6	0.3235	0.0216	0.3235	97	17	17.5258	0.1211	0.0393	0.002075	?????-?+????++?+?+?+????+?+??????-???+????????????+????????-?+???????????+?????????????????++???	8411	3663	4748	6	-0.0978	0.0372	0.008534	?????-?-?????--?-?-?-????+?-??????-???+????????????-????????-?+???????????-?????????????????--???	8825	4103	4722	6	4.04516	5.22873e-05	0.2239	0.0572	9.005e-05	?????+?+?????++?+?+??+????+?+??????+???+???????????+?????????-?-??????????+??????????????????++??	17659	8052	9607	6	0.3231	0.0219	0.3231	97	17	17.5258	0.0779	0.1056	0.4605	?????-?+????++?+?-?-????+?-??????-???+????????????+????????-?+???????????+?????????????????-+???	8411	3663	4748	6	-0.1625	0.0961	0.09079	?????+?+?????-+?-?-?+????+?+??????-???+????????????-????????-?-???????????-?????????????????++???	8825	4103	4722	6	1.68369	0.0922414	0.2151	0.0542	7.289e-05	?????+?+?????++?+?+?+????+?+??????+???+???????????+????????-?+??????????+?????????????????++??	0.3235	0.0216	17659	8052	9607	6	NA	NA	NA	NA	NA	NA	NA	NA	NA	NA	0.2151	0.0542	7.229e-05	+?
rs10141597	14	32864360	A	G	intronic	AKAP6	-0.1412	0.0356	7.331e-05	+?--+--??----+++--++--+--++-+?+?+-++?+-?---++---?+---++-+-??+---+?--?--+?--+--+---++++-+-++++-?--	143490	72336	66503	25	0.0624	0.0113	0.0624	97	83	85.567	-0.0584	0.0243	0.01615	+?--+--?----+++--++--+--+-+-?0?+-++?--?--+-++-+?+++-+++++??+----?--?-++?--+------+-++-+--++++?+-	74098	40210	33888	25	0.0765	0.0259	0.003149	+?++-++?-+----+-+++++--++--+-?-?+0+-?-+?+-++++++?-+++-++-+??-----?++?++-?++++---+---+-+++----+?++	67278	33561	33717	25	-3.79842	0.000145623	NA	NA	NA	NA	NA	NA	NA	NA	NA	NA	NA	NA	NA	NA	NA	NA	NA	NA	NA	NA	NA	NA	NA	NA	NA	NA	NA	NA	NA	NA	NA	NA	-0.0724	0.042	0.0849	+?--+--??----+++--++--+--++-+?+?+-++?+-?--++---?+---++-+-??+---+?--?-+?--+--+---++++-+-++++-?-	0.0609	0.0131	106976	52269	50056	25	-0.3166	0.0671	2.371e-06	---	0.0664	0	36514	20067	16447	0	-0.1411	0.0356	7.353e-05	--
chr5_164552044_I	5	164552044	D	I3	intergenic	RNU6-209P(?)	-0.094	0.0237	7.347e-05	-??-????+-+-+--------???+?++????----?-+??--?++-+--?--?---????-?-?-?-???+?---??+???-?+?-+----?+?-?	77227	38850	36860	24	0.6059	0.0257	0.3941	97	56	57.732	-0.065	0.0166	9.122e-05	-??-????----+-------???-?++????---+?-+??+-?-+-+--?--?--+????+?-?-?+???+?+--??+???-?-?-+----?+?-?	38030	18845	19185	24	0.0401	0.0171	0.01885	+??+????+----++++++++???-?-+????++++?++??+-?-+--+-?++?+-+????+?+?+?+???-?+-+??+???+?-?+-++++?-?+?	37546	19480	18066	24	-4.41001	1.03364e-05	-0.105	0.0249	2.471e-05	-??-?????-+++-------?-???+?++????----?-+?--?++-+--?--?-?--????-?-?-?+??+?+--??+????-?+?-+----?+?-	77107	38784	36806	24	0.606	0.0257	0.394	97	55	56.701	-0.1444	0.0357	5.184e-05	-??-????--+-----+---???-?+-????+--+?++??++?+--++-?+-?--+????-?-?-?-???+?+-+??+???-?-?-++-+-?-?+?	38030	18845	19185	24	0.0788	0.0387	0.0416	+??-????++------+--+-???-?++????+++-?++??++?+++---?--?+-+????+?+?+?+???-?---??+???+?-?+-++-+?+?+?	37546	19480	18066	24	-4.2392	2.24322e-05	-0.094	0.0237	7.347e-05	-??-????+-+-+--------???+?++????----?-+?--?++-+--?--?---????-?-?-?-??+?---??+???-?+?-+----?+?-	0.6059	0.0257	77227	38850	36860	24	NA	NA	NA	NA	NA	NA	NA	NA	NA	NA	-0.094	0.0237	7.301e-05	-?
rs7181947	15	74674152	T	C	ncRNA_intronic	LINC02255	-0.198	0.05	7.373e-05	?-?-+?--????-?????--??-??-??--+???-????-??????-+-?--??????+--????-??-???++????+?-??????-?-??+?-??	37027	17948	16119	8	0.1395	0.0113	0.1395	97	33	34.0206	-0.0847	0.0349	0.01506	?-?-+?+-???+?????+-??-??-??--+???-????-??????-+-?+-??????---????-??-???--????+?+??????-?+??-?-??	17623	9573	8050	8	0.1064	0.0352	0.002473	?+?-+?++????+?????+-??+??+??++-???+????+??????+-+?++??????-++????+??-???--????-?+??????+?+??-?+??	18079	9697	8382	8	-3.85526	0.000115607	-0.2226	0.0535	3.211e-05	?-?-+?--????-?????--???-??-??--+???-????-?????-+-?--???????+--????-??-??++????+??-??????-?-??-?-?	37027	17948	16119	8	0.1394	0.0111	0.1394	97	33	34.0206	-0.0896	0.0782	0.252	?+?--??+???-?????+-??-??+??-++???-????+??????+++?-+??????+-+????-??-???++????-?+??????-?+??-?-??	17526	9484	8042	8	0.1636	0.0807	0.04264	?+?++?+-????+?????+-??-??+??-++???+????+??????+-??-+??????-++????+??+???+-????-?+????????+??+?+??	17782	9472	8310	8	-2.25321	0.0242461	-0.198	0.05	7.373e-05	?-?-+?--????-?????--??-??-??--+???-????-?????-+-?--??????+--????-??-??++????+?-??????-?-??+?-?	0.1395	0.0113	37027	17948	16119	8	NA	NA	NA	NA	NA	NA	NA	NA	NA	NA	-0.198	0.05	7.495e-05	-?
rs10950686	7	2421199	A	G	downstream	EIF3B	0.0986	0.0249	7.411e-05	-?++++???+++++++++-?++?+-+????+???+-?????+-+??++?-?+-??--???+?++???+??+??++-++-+?+??+?++???-++???	68287	34529	29251	26	0.5197	0.0151	0.4803	97	52	53.6082	0.0334	0.0174	0.0557	-?+--+??++++++++++?++?+-+????-???+-?????+-+??-+?-?--??+-???-?++???-??+??--++-++?+??+?+-???+++???	33170	17264	15906	26	-0.0633	0.018	0.0004383	+?+---???------++-+?--?---????-???+-?????+++??-+?-?-+??+-???-?--???-??-??--+--+-?-??-?+-???+--???	33653	18731	14922	26	3.86257	0.000112203	0.1018	0.0261	9.523e-05	-?++++???+++++++++-??++?+-+????+???+-????+-+??++?-?++???--???+?++???+?+??-+-++-+??+??+?++???-++??	68287	34529	29251	26	0.5197	0.015	0.4803	97	52	53.6082	-0.0133	0.0339	0.6953	-?+-++??++--++---+?--?+-+????+???++?????+++??-+?-?+-??--???+?--???+??+??-----+-?+??+?--???---???	33170	17264	15906	26	-0.0993	0.0392	0.01136	+?--+-???---+---+-+?-+?---????+???--?????+++??-+?-?++??+-???+?+-???-??+??--+----?+??-?-+???-+-???	33653	18731	14922	26	1.65942	0.0970302	0.0986	0.0249	7.411e-05	-?++++???+++++++++-?++?+-+????+???+-????+-+??++?-?+-??--???+?++???+?+??++-++-+?+??+?++???-++??	0.5197	0.0151	68287	34529	29251	26	NA	NA	NA	NA	NA	NA	NA	NA	NA	NA	0.0986	0.0249	7.5e-05	+?
rs11584888	1	30165913	A	G	intergenic	LINC01756(489287);LINC01648(320886)	0.1432	0.0362	7.465e-05	??-?????++++???++??-??+?????????++???++???+??????????+?-?+???-?++?-+????????++?+?+???????????-?+?	41740	20727	19500	19	0.2487	0.0228	0.2487	97	28	28.866	0.0849	0.0257	0.000962	??+?????+++???++??-??+?????????++???++???-??????????+?+?+???+?++?--????????++?+?+???????????-?+?	19510	9776	9734	18	-0.0518	0.0252	0.04011	??+?????----???+-??+??-?????????-+???-+???-??????????-?+?-???+?--?+-????????--?-?-???????????+?-?	21673	11011	10662	19	3.79791	0.000145921	NA	NA	NA	NA	NA	NA	NA	NA	NA	NA	NA	NA	NA	NA	NA	NA	NA	NA	NA	NA	NA	NA	NA	NA	NA	NA	NA	NA	NA	NA	NA	NA	0.1432	0.0362	7.465e-05	??-?????++++???++??-??+?????????++???++??+??????????+?-?+???-?++?-+???????++?+?+???????????-?+	0.2487	0.0228	41740	20727	19500	19	NA	NA	NA	NA	NA	NA	NA	NA	NA	NA	0.1432	0.0362	7.628e-05	+?
rs35339178	10	44681592	T	C	intergenic	LINC00841(204879);C10orf142(106606)	-0.1524	0.0385	7.467e-05	??--?++--?-+?+--?+-??+-???-??-?+-??-+--????-????+????+?-+??-?-?---?--??+??+????-?+?-??--++??-?+??	50497	25916	22998	15	0.8322	0.0147	0.1678	97	46	47.4227	-0.0376	0.0271	0.1648	??++?++-?-+?+-+?+-??++???-??-?+-??-+--????+????+????+?-+??-?-?---?++??+??+????+?+?-??-++-??-?+??	24939	13032	11907	14	0.1109	0.0279	6.889e-05	??++?+-+-?+-?--+?++??-+???+??+?--??++--????+????-????+?--??+?+?++-?++??-??-????+?-?+??++--??+?+??	24321	12723	11598	15	-3.81797	0.000134553	-0.1695	0.0409	3.37e-05	??--?++-??-+?+--?--???+-???-??-?+-??-+--???-????+????+??-+??-?-?---?--?+??+????-??+?-??--+-??-?+?	50379	25851	22945	14	0.8321	0.0146	0.1679	97	45	46.3918	-0.0079	0.0546	0.885	??++?+?-?-+?+?+?+-???+???+??-?+-??++-+????-????+????+?-+??-?+?--+?++??+??+????-?+?-??+---??-?+??	24640	12798	11842	14	0.1579	0.0614	0.01015	??++?--+-?+-?--+?++??-+???+??+?-+??++--????+????-????+?--??+?+?+--?++??+??-????+?-?+??++?-??+?+??	24146	12704	11442	14	-2.01789	0.0436031	-0.1524	0.0385	7.467e-05	??--?++--?-+?+--?+-??+-???-??-?+-??-+--???-????+????+?-+??-?-?---?--?+??+????-?+?-??--++??-?+?	0.8322	0.0147	50497	25916	22998	15	NA	NA	NA	NA	NA	NA	NA	NA	NA	NA	-0.1524	0.0385	7.544e-05	-?
rs147515485	17	40182099	T	C	intronic	ZNF385C	-0.2572	0.065	7.5e-05	++?--?--?+++-+-----++?+--+--??--++--+-?---+++----++--+-+-?----+-+--+---?-++--+-+?+-+-++-++--+----	150224	77023	68547	4	0.0183	0.0044	0.0183	97	87	89.6907	-0.1318	0.0444	0.00298	--?+-?--+-+-+-+-+++-?+---+-??++++----?---+-?+---+---+-+-?+-+-+-++--++-?-++----+?+-+-++-+-+-+----	70447	36243	34204	4	0.0989	0.046	0.03164	--?++?-+----++-+-++-------?+??+++-++-++++-?-?++-?---++--+-+-++-+++--+++?---++-++?-+---++?-+++++++	69074	35246	33828	4	-3.6085	0.000307978	NA	NA	NA	NA	NA	NA	NA	NA	NA	NA	NA	NA	NA	NA	NA	NA	NA	NA	NA	NA	NA	NA	NA	NA	NA	NA	NA	NA	NA	NA	NA	NA	-0.1553	0.0788	0.04866	++?--?--?+++-+-----++?+--+--??--++--+-?--+++----++--+-+-?----+-+--+--?-++--+-+?+-+-++-++--+---	0.0174	0.005	113813	57011	52148	4	-0.4735	0.1148	3.708e-05	---	0.0202	0	36411	20012	16399	0	-0.2572	0.065	7.526e-05	--
rs5004015	2	67994523	C	G	intergenic	ETAA1(356990);LINC01812(28663)	0.185	0.0467	7.51e-05	+-++++-++++++--++?+-+++-++?++++++++-+++++-+-?-++-+?+---++++-++++++++-+-+--++-++-?++?+++-+++-++?++	149227	76670	67885	49	0.9649	0.0049	0.0351	97	90	92.7835	0.0945	0.0317	0.002836	--+-++-+++++--++?+-+++-++?+-+-++++-+++++-++?-++++?+-+++-+--+++-++-+-+---+++-+++?++?+-----++++?-+	69610	35906	33704	49	-0.0714	0.0338	0.03484	------+-+-+-----+?-+-++-+-?--+--++----+-++-+?---+-?-+++----+-++-----+---++-----+?--?+--+---++-?-+	70176	35675	34501	49	3.58012	0.000343443	NA	NA	NA	NA	NA	NA	NA	NA	NA	NA	NA	NA	NA	NA	NA	NA	NA	NA	NA	NA	NA	NA	NA	NA	NA	NA	NA	NA	NA	NA	NA	NA	0.2118	0.0556	0.0001388	+-++++-++++++--++?+-+++-++?++++++++-++++-+-?-++-+?+---++++-++++++++--+--++-++-?++?+++-+++-++?+	0.9663	0.0052	112515	56476	51367	46	0.1205	0.0862	0.1623	+++	0.9615	0	36712	20194	16518	3	0.185	0.0467	7.529e-05	++
rs11028925	11	25798872	A	C	intergenic	LUZP2(694686);ANO3(411798)	0.0796	0.0201	7.538e-05	--+++-+-+-+++-+--?+----+++?++++-+------+++++??++-++-+++++--++++-+-+++-+-+-++++++?++-++++--++++-++	152633	78077	69925	42	0.2163	0.0224	0.2163	97	92	94.8454	0.0375	0.0138	0.006448	--+++-++-+++-+--?+---+-++?++-+-+-----++++++??+--++-+++++-----+-+---+-+-++++-++-?++-++++---++++++	78283	43025	35258	41	-0.0367	0.0147	0.01253	-+---+++++----+++?-++++--+?++--+-+++++++----??---+-+-+-+-++----+-+-----+-+-+-+--?+------++----+-+	71574	36195	35379	42	3.68008	0.000233158	NA	NA	NA	NA	NA	NA	NA	NA	NA	NA	NA	NA	NA	NA	NA	NA	NA	NA	NA	NA	NA	NA	NA	NA	NA	NA	NA	NA	NA	NA	NA	NA	0.0969	0.0233	3.226e-05	--+++-+-+-+++-+--?+----+++?++++-+------++++??++-++-+++++--++++-+-++++-+-++++++?++-++++--++++-+	0.2148	0.0258	116150	58013	53506	42	0.0293	0.0398	0.4614	+-+	0.2206	0	36483	20064	16419	0	0.0796	0.0201	7.466e-05	++
rs9517713	13	100079844	T	C	intergenic	UBAC2(41091);LINC01232(59372)	0.1393	0.0352	7.545e-05	??+-??-?+++-?+-?-???++??+???????++?-?-+??+?????+-?-?+++++????++-+?-+???+?-+---?++??-+?+-+++-?+?+?	69689	36082	31956	15	0.1395	0.0107	0.1395	97	51	52.5773	0.0652	0.0244	0.007416	??++??-?++-?++?-???++??+???????--?+?--??-?????+-?+?+++++????++++?--???+?-----?++??-+?++-+++?-?+?	34286	18069	16217	15	-0.0681	0.0255	0.007628	??-+??+?---+?-+?-???+-??-???????--?+?+-??-?????--?+?-----????-++-?+-???-?+----?+-??+-?-+--++?-?-?	34022	17870	16152	15	3.77693	0.000158772	NA	NA	NA	NA	NA	NA	NA	NA	NA	NA	NA	NA	NA	NA	NA	NA	NA	NA	NA	NA	NA	NA	NA	NA	NA	NA	NA	NA	NA	NA	NA	NA	0.1393	0.0352	7.545e-05	??+-??-?+++-?+-?-???++??+???????++?-?-+?+?????+-?-?+++++????++-+?-+??+?-+---?++??-+?+-+++-?+?+	0.1395	0.0107	69689	36082	31956	15	NA	NA	NA	NA	NA	NA	NA	NA	NA	NA	0.1393	0.0352	7.577e-05	+?
rs10947652	6	36924516	T	C	intronic	PI16	-0.0737	0.0186	7.639e-05	+?---?-?-----?--+----+--??-???+?-+?-?--?----++-??--?+---++???--++?-+?-+-?-?-+-----?--+--+---?-?-+	125686	63474	57595	36	0.6299	0.0152	0.3701	97	71	73.1959	-0.0344	0.0128	0.007208	-?+--?-?----?--+----+--??-???+?-+?-?--?------+??-+?++---+???-+--?++?-+-?-?-+--+--?+--+-+--+?-?-+	65149	35976	29173	35	0.036	0.0136	0.00804	-?+++?-?+++-+?+++-+++-+-??-???+?++?-?++?++++--+??++?-+++--???++--?+-?--+?+?+++++++?++-++-+++?+?++	58723	29089	29634	36	-3.76951	0.000163571	NA	NA	NA	NA	NA	NA	NA	NA	NA	NA	NA	NA	NA	NA	NA	NA	NA	NA	NA	NA	NA	NA	NA	NA	NA	NA	NA	NA	NA	NA	NA	NA	-0.0988	0.0224	9.933e-06	+?---?-?-----?--+----+--??-???+?-+?-?--?---++-??--?+---++???--++?-+?+-?-?-+-----?--+--+---?-?-	0.6348	0.0159	89061	43329	41115	36	-0.0167	0.0336	0.6187	--+	0.6186	0	36625	20145	16480	0	-0.0735	0.0186	7.959e-05	--
chr3_104992981_I	3	104992981	D	I4	intergenic	ALCAM(?)	0.2422	0.0612	7.643e-05	+?-++++?????-+-+?+++-??++++???+????+?????+-+?-++?+++-???+?????????????-???+--+-?+??++?+?++?+-????	56952	26798	27023	10	0.9435	0.0092	0.0565	97	45	46.3918	0.1173	0.0423	0.005572	-?++-++????-+--?+++-??-+-+???+????+?????+++?-++?-+--???-?????????????-???--++-?+??--?+?++?+-????	28366	14064	14302	10	-0.0979	0.0439	0.02571	-?++---?????+---?--+++?----???-????-?????+++?++-?---+???-?????????????+???-++++?-??--?+---?--????	27531	14300	13231	10	3.53	0.000415553	NA	NA	NA	NA	NA	NA	NA	NA	NA	NA	NA	NA	NA	NA	NA	NA	NA	NA	NA	NA	NA	NA	NA	NA	NA	NA	NA	NA	NA	NA	NA	NA	0.2422	0.0612	7.643e-05	+?-++++?????-+-+?+++-??++++???+????+????+-+?-++?+++-???+????????????-???+--+-?+??++?+?++?+-???	0.9435	0.0092	56952	26798	27023	10	NA	NA	NA	NA	NA	NA	NA	NA	NA	NA	0.2422	0.0612	7.573e-05	+?
rs35035206	3	124299730	A	G	intronic	KALRN	0.0851	0.0215	7.672e-05	+-?++-++++-++-+++-----++++?-+++-+-++++-+?++-??++++?++-++++-+?--+++++-?+?+-+-+---?-+?+?+-+++---++?	108337	54656	49010	54	0.7005	0.0146	0.2995	97	84	86.5979	0.0467	0.015	0.001803	++?++--++--+--+--+++-+--+?--++++-++-+-+?++-??-++-?++-++-+-+?--+-+++-?-?+++++---?--?+?+++++---++?	53156	27944	25212	53	-0.0392	0.0156	0.0117	-+?--+--+-+-------++++----?+-+-+++------?--+??-++-?--+---+++?++---+--?-?-+-++++-?--?-?-+--------?	52417	27880	24537	54	3.9692	7.21136e-05	NA	NA	NA	NA	NA	NA	NA	NA	NA	NA	NA	NA	NA	NA	NA	NA	NA	NA	NA	NA	NA	NA	NA	NA	NA	NA	NA	NA	NA	NA	NA	NA	0.0851	0.0215	7.672e-05	+-?++-++++-++-+++-----++++?-+++-+-++++-+++-??++++?++-++++-+?--+++++-+?+-+-+---?-+?+?+-+++---++	0.7005	0.0146	108337	54656	49010	54	NA	NA	NA	NA	NA	NA	NA	NA	NA	NA	0.0851	0.0215	7.554e-05	+?
rs79734201	2	208423679	A	T	intronic	CREB1	0.3097	0.0783	7.732e-05	+???+--?+++??-?-++++---++??++?+?++???+???++?++-?+???+++?+-???---????-?++?+?+?+-+++??+?+?-++-++?-?	78240	37705	35964	3	0.026	0.0047	0.026	97	57	58.7629	0.1174	0.0545	0.03119	+???+--?++??+?++++++--+-??--?+?++???+???+-?++-?+???-++?+-???---????-?++?+?+?+-+-+??+?+?-++-++?-?	37884	19399	18485	2	-0.1733	0.0545	0.001469	-???-+-?+-+??+?+----+-+--??--?-?--???-???--?---?-???---?+-???-++????+?--?-?-?+----??+?-+++----?+?	38280	19886	18394	3	3.77167	0.00016216	NA	NA	NA	NA	NA	NA	NA	NA	NA	NA	NA	NA	NA	NA	NA	NA	NA	NA	NA	NA	NA	NA	NA	NA	NA	NA	NA	NA	NA	NA	NA	NA	0.3097	0.0783	7.732e-05	+???+--?+++??-?-++++---++??++?+?++???+??++?++-?+???+++?+-???---????-++?+?+?+-+++??+?+?-++-++?-	0.026	0.0047	78240	37705	35964	3	NA	NA	NA	NA	NA	NA	NA	NA	NA	NA	0.3097	0.0783	7.644e-05	+?
rs7789713	7	77631714	T	C	intergenic	PHTF2(44893);MAGI2(14660)	-0.2038	0.0516	7.749e-05	-??+-???????-????++-?-?-??-????????+?????-?--?+???-?-???+?????????????-????-??-?-??--?-+--?-?-???	35432	16798	18479	20	0.8694	0.0095	0.1306	97	30	30.9278	-0.1424	0.0347	4.027e-05	-??--??????-????-+-?-?-??+????????-?????-?-+?-???-?-???+?????????????-????-??-?-??+-?----?-?-???	18228	8825	9403	20	0.0672	0.0386	0.08173	+??-+???????+????--+?+?+??+????????-?????-?++?-???+?+???-?????????????-????+??+?+??++?+-++?+?+???	16352	7716	8636	20	-4.03821	5.38616e-05	-0.219	0.0546	6.08e-05	-??+-???????-????++-??-?-??-????????+????-?--?+???-?-????+????????????+????-??-??-??--?-+--?-?-??	35432	16798	18479	20	0.8693	0.0094	0.1307	97	30	30.9278	-0.19	0.0746	0.01084	-??--??????-????+++???-??-????????+?????-?+-?-???-?-???+?????????????-????-??-?+??+-?----?-?-???	18154	8774	9380	19	0.0396	0.0918	0.6665	-??-+???????+????+--?+?-??+????????-?????+?+-?-???+?+???-?????????????+????+??-?-??--?++++?+?+???	16352	7716	8636	20	-1.941	0.0522581	-0.2038	0.0516	7.749e-05	-??+-???????-????++-?-?-??-????????+????-?--?+???-?-???+????????????-????-??-?-??--?-+--?-?-??	0.8694	0.0095	35432	16798	18479	20	NA	NA	NA	NA	NA	NA	NA	NA	NA	NA	-0.2038	0.0516	7.828e-05	-?
rs3850810	18	3867462	A	G	intronic	DLGAP1	-0.2207	0.0559	7.764e-05	??-?????????????-?-?-?-?????-?-????+??????-????????????-?-?????+-???????????--?+??-??????????+?-?	26805	10625	13015	9	0.8484	0.0451	0.1516	97	19	19.5876	-0.079	0.0385	0.03983	??+????????????-?+?-?+?????-?-????+??????-????????????-?+?????+-???????????++?-??-??????????+?-?	13317	6710	6607	9	0.1234	0.0391	0.001617	??+?????????????+?+?-?+?????+?+????-??????-????????????+?+?????--???????????++?-??+??????????+?+?	13329	5820	7509	9	-3.68851	0.000225572	NA	NA	NA	NA	NA	NA	NA	NA	NA	NA	NA	NA	NA	NA	NA	NA	NA	NA	NA	NA	NA	NA	NA	NA	NA	NA	NA	NA	NA	NA	NA	NA	-0.2207	0.0559	7.764e-05	??-?????????????-?-?-?-?????-?-????+?????-????????????-?-?????+-??????????--?+??-??????????+?-	0.8484	0.0451	26805	10625	13015	9	NA	NA	NA	NA	NA	NA	NA	NA	NA	NA	-0.2207	0.0559	7.877e-05	-?
rs149940206	12	19970775	T	C	intergenic	AEBP2(295602);LINC02398(196844)	0.1649	0.0417	7.798e-05	-?+++-??+++++-+-+??+-++?++-+-?+++-+-?++?++++-+-+--?-+-+---??-++++?+-?++-?-+-+-+--++--+++-++-+-?++	137715	70592	62498	5	0.0479	0.0074	0.0479	97	81	83.5052	0.0374	0.0285	0.1896	-?+++-??+-++-+++??+-+-?++-+-?-++---?+-?+++-++-++-?-+-++--??+++++?+-?+++?--++-+--++--+++-++-0-?-+	64609	33334	31275	5	-0.1248	0.0302	3.596e-05	+?-+--+?+----+-+-??----?-+++-?---+-+?--?--+-+-0-++?+-++++-??+-+-+?--?--+?+-+-+--+--++---+-?+-+?--	64339	32695	31644	5	3.90612	9.37896e-05	0.196	0.0479	4.25e-05	-?+++-+??++++-?--??+--?+?++--+?+++-+-?+-?+++-+-??-?-+-+++--??-++++?++?+??-+-+-+++--+--++++++-++?+	136290	69879	61786	4	0.048	0.0076	0.048	97	76	78.3505	0.0286	0.0469	0.5416	-?+-+-??++---+-???-+?-?-+-+??-++-++?--?-+-++-+?+-?--?++?-??--??+??-?-+???+-+-+-+?-++--?++-+-+?++	68102	37739	30363	4	-0.1436	0.0536	0.007327	-?++--???--++?++???+--??+-?--?-?++?-?+-?--?++-+??+?+++--????+-+++?+-?+-????-?++-++-+?+-????--+?--	59323	30087	29236	3	2.41779	0.015615	0.1609	0.0488	0.0009663	-?+++-??+++++-+-+??+-++?++-+-?+++-+-?++?+++-+-+--?-+-+---??-++++?+-?+-?-+-+-+--++--+++-++-+-?+	0.0478	0.0087	101326	50586	46115	5	0.176	0.0808	0.02945	+++	0.0479	0	36389	20006	16383	0	0.1649	0.0418	7.866e-05	++
rs143782897	12	75336449	A	T	intergenic	ATXN7L3B(401217);KCNC2(97409)	-0.2126	0.0538	7.856e-05	-?-+-???+--++-?--+-?-+?---?--?-?++-+?-??--+---+??-??----+-??-+-?-?--+---???--?--?------+---+--?+-	130975	66593	59980	0	0.029	0.0033	0.029	97	70	72.1649	-0.1185	0.0361	0.001017	-?+++???-++-+?--+-?--?---?--?-?++-+?+??-------??-??----+-??-+-?-?+----+???--?++?--+----------?+-	61177	31135	30042	0	0.0947	0.0394	0.01626	+?+++???-++--+-++--?+-?+-+?--?-?--+-?+??+--+++-??-??++++-+??+--?+?+--+++???+-?++?--+-+--++--++?-+	61294	30876	30418	0	-3.98971	6.61555e-05	NA	NA	NA	NA	NA	NA	NA	NA	NA	NA	NA	NA	NA	NA	NA	NA	NA	NA	NA	NA	NA	NA	NA	NA	NA	NA	NA	NA	NA	NA	NA	NA	-0.1845	0.0643	0.004131	-?-+-???+--++-?--+-?-+?---?--?-?++-+?-??-+---+??-??----+-??-+-?-?--+--???--?--?------+---+--?+	0.0294	0.0038	94742	46673	43667	0	-0.2786	0.0984	0.004656	---	0.0281	0	36233	19920	16313	0	-0.2127	0.0538	7.79e-05	--
rs10008747	4	165716176	T	C	ncRNA_intronic	LINC01207	-0.0999	0.0253	7.873e-05	-+?+++????---+----++-+---++++?-?----+-+??+---+-+?-+---?+--?++----?-+-?-??-+--------?-----?------?	100023	48427	47028	35	0.2078	0.0254	0.2078	97	78	80.4124	-0.0274	0.0176	0.1197	--?+-+???--++-----+----+-+++?+?---++-+??+---++-?-++-+?-+-?++-++-?---?+??-++++-+--+?---+-?-+---+?	49988	25380	24608	35	0.0662	0.0183	0.0002912	+-?+--????+++-++++--+-+-+--+-?+?-++++++??-+++++-?-++++?-++?-+++++?+-+?+??+-+++-++++?+++++?-+-+++?	47768	24259	23509	35	-3.6865	0.000227362	NA	NA	NA	NA	NA	NA	NA	NA	NA	NA	NA	NA	NA	NA	NA	NA	NA	NA	NA	NA	NA	NA	NA	NA	NA	NA	NA	NA	NA	NA	NA	NA	-0.0999	0.0253	7.873e-05	-+?+++????---+----++-+---++++?-?----+-+?+---+-+?-+---?+--?++----?-+--??-+--------?-----?------	0.2078	0.0254	100023	48427	47028	35	NA	NA	NA	NA	NA	NA	NA	NA	NA	NA	-0.0999	0.0253	7.86e-05	-?
rs150601252	4	121523922	T	G	intergenic	MAD2L1(535909);PRDM5(89146)	-0.315	0.0798	7.883e-05	--?+++???-+--??++??+-???-?--??++----?-+?-+++++++----++-+----+------++-+--?----+----++--?+++++++--	145874	74409	66801	9	0.0138	0.0045	0.0138	97	79	81.4433	-0.0719	0.0526	0.1718	--?+++??++-+??-+??+-???-?-+??+-----?-+?-+++++-?--+-++----+-----+--++-+-+?--++---+-+-++?+-+--+-++	68911	35725	33186	9	0.1989	0.0565	0.0004299	++?----+?++?+???+??-+??--+++??+-+++++-+?++?--?-?-++?+-+--++--++++++--+--+?--++-+++++?++-??+??+-++	65562	33855	31707	8	-3.50802	0.000451461	NA	NA	NA	NA	NA	NA	NA	NA	NA	NA	NA	NA	NA	NA	NA	NA	NA	NA	NA	NA	NA	NA	NA	NA	NA	NA	NA	NA	NA	NA	NA	NA	-0.2833	0.1024	0.005646	--?+++???-+--??++??+-???-?--??++----?-+?+++++++----++-+----+------+++--?----+----++--?+++++++-	0.0121	0.005	109267	54272	50331	9	-0.3641	0.1274	0.004257	---	0.0164	0	36607	20137	16470	0	-0.315	0.0798	7.919e-05	--
rs1890558	9	78632209	A	G	intronic	PCSK5	0.0736	0.0187	7.887e-05	-?+-++??++-++---++++-+?+-+++-?-?++++?++?++--++++?-+++-?++???+++-+?+-?-+-?-++++---+++-?+++-?---?-+	136539	68443	63434	38	0.6882	0.0119	0.3118	97	78	80.4124	0.0019	0.0128	0.8839	-?+-++??+++----++++-+?+++--+?-?-+++?++?++---++-?--++-?++???--+-+?+-?++-?---++---++--?-++-?---?-+	63640	31528	32112	38	-0.0627	0.0136	4.126e-06	+?-+++??--+--+++--+--+?-+---+?-?-+--?-+?--+-----?----+?--???-----?-+?+-+?+----+-+---+?-+--?-++?--	64389	32104	32285	38	3.45895	0.000542286	NA	NA	NA	NA	NA	NA	NA	NA	NA	NA	NA	NA	NA	NA	NA	NA	NA	NA	NA	NA	NA	NA	NA	NA	NA	NA	NA	NA	NA	NA	NA	NA	0.0684	0.0219	0.001817	-?+-++??++-++---++++-+?+-+++-?-?++++?++?+--++++?-+++-?++???+++-+?+-?+-?-++++---+++-?+++-?---?-	0.6888	0.014	99987	48324	47001	35	0.0871	0.0354	0.01382	+-+	0.6869	0	36552	20119	16433	3	0.0736	0.0186	7.797e-05	++
rs10163313	16	76026059	C	G	intergenic	DUXB(290702);CNTNAP4(285056)	0.1265	0.032	7.899e-05	+-+---+-?--++-++++++---+++?++?+?+++-?++?++--??+-?-?-++-+++??+++++?-+-++-?--+-+-+?++?+-++++--+-?+?	110901	55749	50501	29	0.8958	0.0115	0.1042	97	79	81.4433	0.0484	0.0226	0.03243	+-----+---++-++++++--++++?++?+?+-+-?++?++-+??+-?+?-+--+-+??+++++?+-++-+?-++-+++?++?+-++++--+-?+?	53957	28566	25391	29	-0.0809	0.0227	0.0003682	+----++-?----+++--+-++++--?-+?-?---+?--?--++??--?+?+------??+---+?+-++-+?++--++-?+-?-+-++----+?-?	54349	28411	25938	29	4.03659	5.42345e-05	NA	NA	NA	NA	NA	NA	NA	NA	NA	NA	NA	NA	NA	NA	NA	NA	NA	NA	NA	NA	NA	NA	NA	NA	NA	NA	NA	NA	NA	NA	NA	NA	0.1199	0.033	0.0002833	+-+---+-?--++-++++++---+++?++?+?+++-?++?+--??+-?-?-++-+++??+++++?-+-+-?--+-+-+?++?+-++++--+-?+	0.895	0.0115	104173	51999	47523	29	0.2298	0.1313	0.08007	++?	0.9077	0	6728	3750	2978	0	0.1264	0.032	7.804e-05	++
rs1036400	13	46453193	A	T	intergenic	SIAH3(27347);ZC3H13(75407)	-0.1104	0.028	7.925e-05	??-??+???-?-?-+-+?-?-+?-?+?+??-?--???+-????????-?????+---???--??-?-????????-?-?-??????+?-???-??-?	54121	24642	26153	11	0.3926	0.0295	0.3926	97	35	36.0825	-0.0466	0.0198	0.01864	??-??+??-?-?---+?-?-+?-?+?+??-?--???+-????????-?????+-+-???--??+?+????????-?+?-??????+?+???-??-?	26427	13259	13168	11	0.0608	0.0201	0.002467	??+??+???0?-?--++?+?+-?+?-?+??+?++???-+????????-?????-+++???++??+?+????????+?+?+??????-?+???+??+?	26557	13145	13412	11	-3.80657	0.000140906	-0.1165	0.0293	7.051e-05	??-??+???-?-?-+-+?-??-+?-?+?+??-?--???+-???????-?????+-?--???--??-?+???????-?-?-???????+?-???-??-	54121	24642	26153	11	0.3926	0.0291	0.3926	97	35	36.0825	0.0178	0.0469	0.7047	??-??-??-?+?---+?+?+-?-?+?+??+?++???--????????+?????+++-???--??-?+????????-?+?+??????+?+???-??-?	26427	13259	13168	11	0.1222	0.0526	0.0202	??+??-???+?+?+--+?+?--?+?-?-??-?-+???--????????+?????-+++???++??+?-????????+?+?-??????+?+???+??-?	26557	13145	13412	11	-1.48143	0.138492	-0.1104	0.028	7.925e-05	??-??+???-?-?-+-+?-?-+?-?+?+??-?--???+-???????-?????+---???--??-?-???????-?-?-??????+?-???-??-	0.3926	0.0295	54121	24642	26153	11	NA	NA	NA	NA	NA	NA	NA	NA	NA	NA	-0.1104	0.028	8.052e-05	-?
rs3934655	15	71805551	A	G	intronic	THSD4	-0.097	0.0246	7.984e-05	-?-++???-----???-?-+?---????????--+-?-+???+-?+-?????-----+??-----?--??-????++-+-?-????+-?--+?+?-?	69972	36650	31660	18	0.6137	0.0158	0.3863	97	52	53.6082	-0.0486	0.0173	0.004871	-?+++???----???-?-+?---????????--+-?++???--?+-?????--+--+??-----?+-??-????-+++-?-????+-?---?+?-?	34094	18581	15513	18	0.0466	0.0177	0.008612	+?+--???-+---???+?--?+-+????????++-+?+-???--?++?????--+-++??-++++?++??-????-++-+?-????-+?++-?-?+?	34227	17855	16372	18	-3.84641	0.000119861	NA	NA	NA	NA	NA	NA	NA	NA	NA	NA	NA	NA	NA	NA	NA	NA	NA	NA	NA	NA	NA	NA	NA	NA	NA	NA	NA	NA	NA	NA	NA	NA	-0.097	0.0246	7.984e-05	-?-++???-----???-?-+?---????????--+-?-+??+-?+-?????-----+??-----?--?-????++-+-?-????+-?--+?+?-	0.6137	0.0158	69972	36650	31660	18	NA	NA	NA	NA	NA	NA	NA	NA	NA	NA	-0.097	0.0246	8.044e-05	-?
rs2437424	10	78053841	T	G	intronic	LRMDA	0.0868	0.022	8.023e-05	-?-+++??-++--+-+--+++-+++-+?+???---+?+-??+-??++-??++-++++-???+--+?++??-???+-+++++-?++?+++-++?+?+?	90480	46219	42594	49	0.5988	0.0301	0.4012	97	69	71.134	0.0183	0.0153	0.2329	-?-++-??+++-++---+++-+++++?+???---+?+-??++??+--??++++--+-???---+?-+??-???---++++-?+-?-+++-+?+?+?	44331	22737	21594	48	-0.0644	0.0159	5.351e-05	-?++--??+--+--+-+-+-+++--+-?+???--++?-+??-+??--+??++++---+???-+--?--??-???-+------?--?---+--?-?+?	44118	23034	21084	49	3.74788	0.000178336	0.0945	0.0231	4.387e-05	-?-+++???++--+-+-+++?+-+++++?+???---+?+-?+-??++-??++-++?+++???+--+?-+?+???+-++++?+-?++?+++--+?+?+	90360	46153	42540	48	0.5987	0.0299	0.4013	97	68	70.1031	0.1144	0.0316	0.0002984	-?++++??-++-+--+++-++++++-?+???-+-+?++??++??+++??-+++++--???+--+?++??+???-+-+++++?+-?-+++-+?-?-?	44331	22737	21594	48	-0.0577	0.036	0.1087	-?---+??+--+----+-+++++--+-?+???++--?+-??-+??+--??+++++---???-+-+?--??-???-++-+++-?++?---+--?-?+?	44118	23034	21084	49	3.59278	0.000327163	0.0868	0.022	8.023e-05	-?-+++??-++--+-+--+++-+++-+?+???---+?+-?+-??++-??++-++++-???+--+?++?-???+-+++++-?++?+++-++?+?+	0.5988	0.0301	90480	46219	42594	49	NA	NA	NA	NA	NA	NA	NA	NA	NA	NA	0.0868	0.022	7.965e-05	+?
rs73237306	4	36528199	T	G	intergenic	MIR1255B1(100149);LOC100508631(475202)	-0.092	0.0233	8.059e-05	+?----+--------++-----+++---+-+?+-----+??+---+++?---+----+??+-+--?+++?-+?+------+-+-+?-+-+-+--?-?	110399	54772	50980	52	0.2278	0.0194	0.2278	97	84	86.5979	-0.0318	0.0163	0.05078	-?---+++------++---+-+++--++-+?+-----+??+-+--++?--------+??----+?-++?-+?+---+-+-+--+?++++-++-?-?	54236	28001	26235	51	0.0603	0.0168	0.0003293	-?++++-+++++++++--++++-+--++-+-?--+++++??--++-++?+-+-++++-??-+-++?--+?--?-++++++-+---?+++-+-++?+?	53479	27951	25528	52	-3.93457	8.33464e-05	-0.0965	0.0247	9.127e-05	+?----+-?------+----?---+++--+-+?+-----+?++---++?------?--+??+-++-?-++-+?+------?+-+-+?-+-+-+--?-	110279	54706	50926	51	0.2278	0.0192	0.2278	97	83	85.567	-0.0481	0.0352	0.1717	-?--++?++-++---+-+-+++-+++-+--?--+--++??+-+--++?----+----??-----?-++?++?----+--++--+?++++-++-?-?	54138	27911	26227	51	0.0272	0.0393	0.4893	-?-+0-+++++--++-+++-+--+-+++++-?--+----??---+---?++++-+++-??++--+?-+-?+-?-++-+--+--++?-+--++--?-?	53479	27951	25528	52	-1.42724	0.153511	-0.092	0.0233	8.059e-05	+?----+--------++-----+++---+-+?+-----+?+---+++?---+----+??+-+--?+++-+?+------+-+-+?-+-+-+--?-	0.2278	0.0194	110399	54772	50980	52	NA	NA	NA	NA	NA	NA	NA	NA	NA	NA	-0.092	0.0233	7.864e-05	-?
rs7503464	17	3708034	A	G	intergenic	ITGAE(3497);NCBP3(2011)	0.1372	0.0348	8.071e-05	?+???-?+?????-+????++???++?++?++??+?+??????????+?-?+????????+?+?????+???+++???????+?????????+????	35739	17349	15381	18	0.5158	0.0135	0.4842	97	26	26.8041	0.087	0.0246	0.0004081	?+???-?+????++????++???++?++?-+??+?+??????????+?+?+????????+?+?????-???+-+???????-?????????+????	16644	8676	7968	18	-0.0318	0.0243	0.1908	?+???+?-?????+-????-+???--?++?--??-?-??????????-?+?-????????-?-?????-???--+???????-?????????-????	18076	10072	8004	18	3.43569	0.000591039	NA	NA	NA	NA	NA	NA	NA	NA	NA	NA	NA	NA	NA	NA	NA	NA	NA	NA	NA	NA	NA	NA	NA	NA	NA	NA	NA	NA	NA	NA	NA	NA	0.1372	0.0348	8.071e-05	?+???-?+?????-+????++???++?++?++??+?+?????????+?-?+????????+?+?????+??+++???????+?????????+???	0.5158	0.0135	35739	17349	15381	18	NA	NA	NA	NA	NA	NA	NA	NA	NA	NA	0.1372	0.0348	8.063e-05	+?
rs117460628	9	96758367	T	G	intergenic	BARX1-AS1(38163);PTPDC1(34709)	-0.3835	0.0973	8.074e-05	-??++-???--?+-+------+?--?+-??+?----?++??+?-?++-?--+---++-??--+?-+--??+???+-+?+-?--?-?-?+-----?-?	94152	45756	44017	0	0.9862	0.0025	0.0138	97	65	67.0103	-0.1862	0.0638	0.003497	+??++-??--?-+-+------?--?+-??-?--+-?+-??-?-?++-?--+---++-??--+?-+-+??-???++-?++?+-?-?-?-----+?+?	46708	23411	23297	0	0.1547	0.068	0.0229	+??---???+++-+-?-++++??++?-+??-?+++-?--??-++?-++?++-+++---??+--++-++??-???+--??+??-?+?+?---++??+?	44731	23428	21303	0	-3.656	0.000256181	NA	NA	NA	NA	NA	NA	NA	NA	NA	NA	NA	NA	NA	NA	NA	NA	NA	NA	NA	NA	NA	NA	NA	NA	NA	NA	NA	NA	NA	NA	NA	NA	-0.3835	0.0973	8.074e-05	-??++-???--?+-+------+?--?+-??+?----?++?+?-?++-?--+---++-??--+?-+--?+???+-+?+-?--?-?-?+-----?-	0.9862	0.0025	94152	45756	44017	0	NA	NA	NA	NA	NA	NA	NA	NA	NA	NA	-0.3835	0.0973	8.1e-05	-?
rs458024	5	34659149	A	C	intronic	RAI14	-0.1261	0.032	8.085e-05	+----+??-------++-++--?+--?-+?+-----?--??---?++--+----+-++-?--+--?-+-+-+??+-?+-+--------+-+-+---?	111488	55182	51675	34	0.1016	0.0114	0.1016	97	82	84.5361	-0.09	0.0222	5.177e-05	-----+??---+-+++-++--?++-?-+?------?+-??-++?----+--+---++-?+++--?---+-+??-+?------+-+--+---+---?	55075	28600	26475	34	0.0255	0.0232	0.2704	--++---?-++++-+-++--+-?-++?+-?-+++++?++??+++?---+-++++-++-+?++-++?----+-?--+?-+----+++++---+++++?	54354	28241	26113	35	-3.59696	0.000321956	-0.1435	0.0347	3.619e-05	+----++??------+---+?-??+--?--?----+-?--?---?+++-+----+--++-?+-+--?-+--+?++-?+-+?+-------+-+-+---	112078	55732	51715	34	0.1017	0.0112	0.1017	97	82	84.5361	-0.1118	0.0487	0.0218	--+--++?---+++++---+-?+--?-+?-+-+-+?-+??+++?++--+----+++--?-+---?+---+-??--?+--+---+-++-------+?	55175	28694	26481	34	0.0214	0.0547	0.6962	+------??+--++?+++++--?-+??+-?--++-+?++??--+?----+++-+-++--?+++-+?-----??---?--+-----+++?--+-+--?	53419	27667	25752	32	-1.81873	0.0689523	-0.1344	0.0322	3.075e-05	+----+??-------++-++--?+--?-+?+-----?--?---?++--+----+-++-?--+--?-+--+??+-?+-+--------+-+-+---	0.1016	0.0114	109999	54231	51137	34	0.4068	0.259	0.1163	?+?	0.1054	0	1489	951	538	0	-0.1262	0.032	7.873e-05	-+
rs10097475	8	113917259	A	C	intronic	CSMD3	-0.067	0.017	8.093e-05	-+-----+---++---+-+++---+--?-----+-+-+-?---?+-?++--++---+++-?----++--+?-+?+-----+++++--?---++--+-	150128	76426	69041	56	0.6202	0.018	0.3798	97	89	91.7526	-0.0408	0.0117	0.0004682	-+---+?---+++--++--+----+-?-++-+-++---?---?+-?-+--+----++++?++--++-+-?-+?+---+-+-+-++-?---++----	76723	42023	34700	55	0.026	0.0124	0.03648	+-+-++---++-++-+++---+++-+-?-++++-+++-+?---?-+?---++-------+?++++--++-?-+?-+-+++--+-++-?+++---+-+	70583	35485	35098	56	-3.91824	8.9197e-05	-0.0769	0.0183	2.679e-05	-+-+-+-+?--++---+-++-+------?-------+-+-?-+?+-?++--++----+++-?----++--?+-?+------+++++--?---+++-+	150010	76362	68987	55	0.62	0.0184	0.38	97	88	90.7216	-0.054	0.0177	0.002364	-+++-+?++++-+-++---+------?--+-+++---+?---?++?-+-++--+-+-++?---------?++?++----+++-++-?+-+-+----	76725	42025	34700	55	0.0498	0.0201	0.01305	+-++-+--+++++--++-++--+++--?--+++++++-+?+++?-+?+-++--++---++?++++-++--?-+?-+-+--+-+-+--?++-++++-+	70583	35485	35098	56	-3.87567	0.000106331	-0.0564	0.0197	0.004258	-+-----+---++---+-+++---+--?-----+-+-+-?--?+-?++--++---+++-?----++--?-+?+-----+++++--?---++--+	0.6191	0.0208	113404	56227	52516	53	-0.0978	0.0335	0.003552	-+-	0.6232	0	36724	20199	16525	3	-0.067	0.017	7.89e-05	--
rs11139966	9	85824861	T	G	intergenic	RASEF(146818);FRMD3(33044)	0.0829	0.0211	8.173e-05	+-+-+++---++++-+-?-++-+-++?+-++++++++-++?++???-+?+?+-+++++--?++---+--?+?+++++0++?+-?-?++++--+0++?	108528	54523	49352	43	0.6763	0.0203	0.3237	97	82	84.5361	0.0374	0.0147	0.0111	+-+-+-+-++--+-+-?++--+-++?--++++-++++++?++???--?+?+-+-+++-+?++------?+?+++++-++?++?-?-+++-----+?	52662	27725	24937	42	-0.0488	0.0151	0.001195	-+-+---+-+---+--+?+-------?-+---+---++--?--???+-?-?-++-+-+-+?-++++-++?-?+-+---++?++?-?-+--+-----?	53108	27967	25141	43	4.09041	4.30611e-05	NA	NA	NA	NA	NA	NA	NA	NA	NA	NA	NA	NA	NA	NA	NA	NA	NA	NA	NA	NA	NA	NA	NA	NA	NA	NA	NA	NA	NA	NA	NA	NA	0.0829	0.0211	8.173e-05	+-+-+++---++++-+-?-++-+-++?+-++++++++-++++???-+?+?+-+++++--?++---+--+?+++++0++?+-?-?++++--+0++	0.6763	0.0203	108528	54523	49352	43	NA	NA	NA	NA	NA	NA	NA	NA	NA	NA	0.0829	0.0211	8.533e-05	+?
rs7115520	11	121604656	T	C	intergenic	SORL1(100185);MIR100HG(294381)	-0.0769	0.0195	8.228e-05	+-------+----+-+-?--------?--?-?+--+-++?--+-?-+-+-?+-----+--++-+-?---++-+-+----+?--?---++-++--+--	148308	76187	67457	46	0.7559	0.0182	0.2441	97	87	89.6907	-0.0247	0.0134	0.06642	+-+++---+-+++---?+--+++-+?--?+?-++++++?-++-?-----?+---+-++--+-+-?--++--+---+-+-?-+?---+-+-+--+--	69237	35823	33414	46	0.0561	0.0142	7.625e-05	-++++--+-++++++--?+++-++++?++?+?-++-+++?++-+?+-++-?-+-+++-++--+++?-++----+-++++-?++?++-+-+--++-++	69691	35321	34370	46	-4.13842	3.49701e-05	-0.0842	0.0211	6.307e-05	+-------?----+-+-?----+----?--?+?+--+-++?-+-?-+---?+---?+-+--++-+-?---+-+-+------?--?---++-++--+-	146672	75157	66851	45	0.756	0.0183	0.244	97	85	87.6289	-0.0258	0.0204	0.2052	+-++++?+++--+---?+--?++-+?++?+?+---++-?---+?-++--?---++-+-+-----?--+----+-----+?++?++---+-+--+++	75692	41909	33783	45	0.0464	0.0228	0.04173	+++------+-++-+-+?-+-----+?+-?-?--+-+--?++++?+--+-?-+-+++++--++++?+++--++--++-+-?++?---+-+++-+--+	69691	35321	34370	46	-2.35993	0.0182783	-0.0731	0.0227	0.001277	+-------+----+-+-?--------?--?-?+--+-++?-+-?-+-+-?+-----+--++-+-?---+-+-+----+?--?---++-++--+-	0.7563	0.0211	111742	56081	50997	43	-0.0878	0.0384	0.02209	-+-	0.7547	0	36566	20106	16460	3	-0.0769	0.0195	8.297e-05	--
rs4947686	7	52102986	T	C	intergenic	COBL(718428);POM121L12(1000363)	0.0766	0.0195	8.263e-05	-?+-++-?-+--++++++++++-++-+-??+-++-+?++??---+++--+-+++++++?-++--+++-+?-??-----++-++++-++++++++?+?	111809	55534	51615	47	0.4636	0.0139	0.4636	97	84	86.5979	0.0229	0.0134	0.08855	-?+-++-?+-++++++-+++---+-+-??+-+-++?++??-+-+++----+++-+++?-++--+++-+?-??+---+--+++++--++++---?-?	55346	28808	26538	47	-0.0482	0.0141	0.0006322	-?+-+--?+--+--------+----+-+??-++-+-?--??++----++-++---+--?--+++-----?+??+-+-+--++-+-+--------?-?	53730	27929	25801	47	3.6552	0.000256981	0.0824	0.0204	5.412e-05	-?+-++-??+--++++++++?++-++-+-??+-++-+?++?---+++-++-++++?+++?-++--+++++-??-----++?-++++-+++++++-?+	111691	55469	51562	47	0.4636	0.0137	0.4636	97	83	85.567	0.0075	0.028	0.7886	-?+---??+--+++-+-++---+-+--??--+-++?-+??--+--+--+-+++++++?--+--++--+?-??----++--+-+++-+-++-++?-?	55250	28719	26531	47	-0.0424	0.0318	0.1828	-?-++-+?--+-+++-+-+-----+--+??-++++-?++??-+--+-++-++---+-+?+--++++---?-??+--++---+-+++----++++?-?	53730	27929	25801	47	1.17771	0.238911	0.0766	0.0195	8.263e-05	-?+-++-?-+--++++++++++-++-+-??+-++-+?++?---+++--+-+++++++?-++--+++-+-??-----++-++++-++++++++?+	0.4636	0.0139	111809	55534	51615	47	NA	NA	NA	NA	NA	NA	NA	NA	NA	NA	0.0766	0.0195	8.558e-05	+?
rs494218	22	34170076	A	G	intronic	LARGE1	-0.0786	0.02	8.284e-05	-+-?---+-+--?--------+-+-+?-++-+-+--+---?-++----+--+---++-+-+--++-+--?+?-+++-?++-----?-?-+++--++?	115243	56640	53952	51	0.6466	0.0249	0.3534	97	87	89.6907	-0.0262	0.0138	0.05786	-+-?---+--+?+--+------++-?-++++-+-+----?-++---++--++--++-+----++-+-+?+?+----?++----+?-?-------+?	56287	28869	27418	51	0.0462	0.0144	0.00136	--+?++----++?++++++++---+-?+--+++-++--++?+--++-++-+-++-+-+++-+++++-++?-?+---+?+-++-++?+?+---++-+?	56237	28968	27269	51	-3.63	0.000283425	-0.0848	0.021	5.3e-05	-+-?---+?+-+?-------?---+-+?-++---+-------++---++--+---?++-+-+--++-+--+?-+++-?++?-----?-?-+++--++	115124	56574	53899	51	0.6464	0.0249	0.3536	97	86	88.6598	-0.0393	0.0293	0.1798	-++?-+?-+--?---++-+-+-++-?+-++++++-----?-+---++----+--++-+-+-++++---?-?---+-?---+---?+?++-+-+-+?	56189	28779	27410	51	0.025	0.0322	0.4375	+--?++---++-?-++-+---+--+-?+++-+-+++-+-+?++----++-+-++-+-+++-++-----+?-?+--++?--++--+?-?+--+++--?	56237	28968	27269	51	-1.47696	0.139687	-0.0786	0.02	8.284e-05	-+-?---+-+--?--------+-+-+?-++-+-+--+----++----+--+---++-+-+--++-+--+?-+++-?++-----?-?-+++--++	0.6466	0.0249	115243	56640	53952	51	NA	NA	NA	NA	NA	NA	NA	NA	NA	NA	-0.0786	0.02	8.495e-05	-?
rs13263016	8	96346686	A	G	ncRNA_intronic	C8orf37-AS1	-0.2974	0.0757	8.554e-05	--??-???-?-+-+-----++??--+?-?--?-----+-??-+?+?-+-??????--?-?-------?-?-??-?-+--??--???-?++++--?+?	80632	38001	38208	7	0.0261	0.0044	0.0261	97	61	62.8866	-0.1179	0.051	0.02075	--??-????---+------+??---?-?--?+------??-+?+?+++??????--?-?-----++?-?-??-?-+++??--???-?+-++++?+?	39372	19501	19871	6	0.1103	0.054	0.04089	++??+?+?+?+---++++--+??-+-?-?++?+++-+-+??+-?-?+-+??????+-?+?+++--?+?-?-??+?+-+???-+???++???-++?-?	38690	19719	18971	6	-3.0723	0.00212413	NA	NA	NA	NA	NA	NA	NA	NA	NA	NA	NA	NA	NA	NA	NA	NA	NA	NA	NA	NA	NA	NA	NA	NA	NA	NA	NA	NA	NA	NA	NA	NA	-0.2974	0.0757	8.554e-05	--??-???-?-+-+-----++??--+?-?--?-----+-?-+?+?-+-??????--?-?-------?--??-?-+--??--???-?++++--?+	0.0261	0.0044	80632	38001	38208	7	NA	NA	NA	NA	NA	NA	NA	NA	NA	NA	-0.2974	0.0757	8.542e-05	-?
rs7846287	8	39955095	A	T	intergenic	IDO2(81185);C8orf4(55892)	-0.0763	0.0195	8.662e-05	?+-??---+?--?---????-?+?--?-------+?----+?+????---?-?-?+?++---+-++++-+??++-?+-?-?--??-??????--?+-	110651	56088	50118	39	0.4235	0.0171	0.4235	97	61	62.8866	-0.0343	0.0133	0.01011	?+-??---?--?-+-????-?-?--?----++-+?--+-+?+????+++?-?-?+?-+-----+--+++??---?--?+?++??-??????-+?+-	50611	25624	24987	39	0.0392	0.0141	0.005441	?+-??+-++?++?+++????+?-?++?++++++++?-+++-?+????+++?-?+?-?--++---+--++-??--+?-+?+?++??+??????++?-+	51905	25698	26207	39	-3.79199	0.000149447	-0.0854	0.0212	5.46e-05	?+-??---??--?---????+-?+?--?-------+?-+--?+????---?-?-?-+?++-----++++-??++-?+-?--?--??-??????-+?+	110534	56025	50064	39	0.4234	0.0175	0.4234	97	60	61.8557	-0.0331	0.019	0.08135	?-+??-?+?-+?++-????-?+?--?+-+-+---?-++-+?-????++-?-?-?+?++---+-++--+-??+--?--?+?++??+??????-+?+-	57125	31746	25379	39	0.0175	0.0213	0.4104	?--??---+?-+?+++????-?-?+-?+--++-++?++-+-?-????++-?-?+?-?--+-+-++-++-+??---?-+?+?+-??+??????+-?-+	51905	25698	26207	39	-1.77278	0.0762655	-0.0926	0.0241	0.00012	?+-??---+?--?---????-?+?--?-------+?----?+????---?-?-?+?++---+-++++-??++-?+-?-?--??-??????--?+	0.4221	0.021	74159	36024	33690	36	-0.0458	0.033	0.1648	++-	0.4261	0	36492	20064	16428	3	-0.0763	0.0195	8.801e-05	--
rs117243018	19	43990795	A	G	exonic;synonymous	PHLDB3	-0.3073	0.0783	8.705e-05	-?---???--+--??-+---?+-+??-?????--?-?-+??--+++-???-?---++????-++-?+-??--???+++---+---?+?+--+?+?-?	81952	40318	39979	2	0.0254	0.0121	0.0254	97	60	61.8557	-0.1189	0.0545	0.02903	-?---???++-+??-++--?+-+??-?????+-?-?-+??--++--???-?---++????--+-?++??--???+-++-++---?+?--+-?+?+?	41147	20879	20268	2	0.2161	0.0558	0.0001087	+?-++??-?+--+??+-+++?-+-??+?????++?+?++??-++---???+?++---????+--+?-+??-+???+-++++--+-?++?++-?+?+?	39342	19511	19831	2	-4.29491	1.74764e-05	-0.3963	0.1017	9.712e-05	-?+?-????-+-???-+---???--????????--?-??+?-+?+?+???-?--+?+?????-?+-?+-?-????+----?-+--+?+?+-???+?+	74478	36823	36000	2	0.0269	0.0128	0.0269	97	47	48.4536	-0.0268	0.2121	0.8995	????+???++?+????-+-??????-?????++?-??+???--????????---+?????-??-?--??+????+--?+?---+?+?-??-?+?-?	30794	16543	14251	2	0.416	0.2545	0.1022	+????????++++????+-+??????+?????++????+????++-????-?+?0+-????+????++???????-????-?????-??+?+???-?	24821	12472	12349	2	-1.33657	0.181363	-0.3073	0.0783	8.705e-05	-?---???--+--??-+---?+-+??-?????--?-?-+?--+++-???-?---++????-++-?+-?--???+++---+---?+?+--+?+?-	0.0254	0.0121	81952	40318	39979	2	NA	NA	NA	NA	NA	NA	NA	NA	NA	NA	-0.3073	0.0783	8.686e-05	-?
rs139486419	9	140321613	T	C	intronic	NOXA1	-0.4538	0.1157	8.738e-05	??-?????+?-????--?????-?????????--???--???-????????????-?????-?-??--????????--?-?+???????????-?+?	31258	14444	15538	0	0.0302	0.0076	0.0302	97	22	22.6804	-0.1996	0.0781	0.01065	??-??????-????--???????????????--???--???-????????????-?????+?-??--????????-+?+?+???????????-?+?	15359	7443	7916	0	0.1902	0.0816	0.01977	??+???????--???++???????????????++???-+???-????????????+?+???+?+??++????????-+?+?-???????????+?-?	15676	7154	8522	0	-3.45102	0.000558469	NA	NA	NA	NA	NA	NA	NA	NA	NA	NA	NA	NA	NA	NA	NA	NA	NA	NA	NA	NA	NA	NA	NA	NA	NA	NA	NA	NA	NA	NA	NA	NA	-0.4538	0.1157	8.738e-05	??-?????+?-????--?????-?????????--???--??-????????????-?????-?-??--???????--?-?+???????????-?+	0.0302	0.0076	31258	14444	15538	0	NA	NA	NA	NA	NA	NA	NA	NA	NA	NA	-0.4538	0.1157	8.774e-05	-?
rs67541309	5	157430805	A	G	intergenic	CLINT1(144622);LINC02227(316907)	-0.0867	0.0221	8.868e-05	-?-++-+?+----++-+++---+-++++------++?-+-?-----+-+-++--+--+?---+++?+--?+-?--------+--+?-------+-+?	112855	56075	52125	35	0.2554	0.0162	0.2554	97	87	89.6907	-0.0351	0.0154	0.02231	-?----+?--++-++++---+++-+++--+---++?-+-?-+---++--++--+--+?-----+?+--?++?+++---+-++--?-+--++-+++?	55646	28948	26698	35	0.0478	0.0159	0.002726	+?---++?-++++--+---+-+-+--++++++0+--?--+?-++-+-+-++-+++++-?+++---?-++?++?++++0+++++--?-+-++++-+-?	54480	28338	26142	35	-3.74515	0.000180283	-0.0961	0.0233	3.578e-05	-?--+-+??----++-+++-?--+++-++------++?-+----+-+---++--+?--+?---+++?+--+-?-------?-+-++?-------+-+	112736	56010	52071	35	0.2554	0.0161	0.2554	97	86	88.6598	0.0071	0.0321	0.8238	-?+-++??-++--+-++++---+-++++-+++--+?-+-?---+++++-++--+---?---+++?+--?++?-++---+-++--?++--++++++?	55549	28859	26690	35	0.0907	0.0359	0.01144	+?-+---??++++--+--++++-+-+--++----+-?-+-?+++++-+++--++-+-+?--++++?+++?++?++++-+-+++--?-+-+++-+++?	54395	28286	26109	35	-1.73594	0.082574	-0.0867	0.0221	8.868e-05	-?-++-+?+----++-+++---+-++++------++?-+------+-+-++--+--+?---+++?+--+-?--------+--+?-------+-+	0.2554	0.0162	112855	56075	52125	35	NA	NA	NA	NA	NA	NA	NA	NA	NA	NA	-0.0867	0.0221	8.743e-05	-?
rs4414137	10	122139337	A	G	intergenic	MIR4682(421233);PLPP4(77129)	0.1296	0.0331	8.938e-05	++-+--+--+++++++-+--++-+++-+--++-+++-+--++-+++---+--+--++-?+++++-++---+---+++-++-+-++-+-++++++?++	155056	78853	71528	51	0.93	0.0153	0.07	97	95	97.9381	0.0442	0.0228	0.05262	++-+-++-+++++++-++-++-+++-+--++-++++++-++-+++-+-++--+-+--?++-+--+------+---+-++-+--+-+-+++++-?++	72738	37063	35675	51	-0.0745	0.0241	0.001984	--+-+++++-+--+--+-++--++-+++++------+-++--++---++-++-+---+?+--+-++-----+++---+----+-----------?--	72876	36709	36167	51	3.57788	0.000346389	NA	NA	NA	NA	NA	NA	NA	NA	NA	NA	NA	NA	NA	NA	NA	NA	NA	NA	NA	NA	NA	NA	NA	NA	NA	NA	NA	NA	NA	NA	NA	NA	0.1273	0.0385	0.0009427	++-+--+--+++++++-+--++-+++-+--++-+++-+--+-+++---+--+--++-?+++++-++--+---+++-++-+-++-+-++++++?+	0.9317	0.0175	118394	58683	55036	51	0.1358	0.0645	0.03543	+-+	0.9253	0	36662	20170	16492	0	0.1295	0.0331	8.918e-05	++
rs12045846	1	79510702	A	T	intergenic	ADGRL4(38207);LINC01781(1490738)	-0.0851	0.0217	9.017e-05	-?+---??-----??+-+---++-+?--+?-?----?++??+--??+??++----+--??-+++-?--??-???--++--++?--?----?---?-?	97296	47462	45194	42	0.3527	0.0281	0.3527	97	69	71.134	-0.0179	0.0151	0.2355	+?+---??----??+-+---+--+?--+?-?++--?++??+--??+??+-+-+---+??++++-?+-??-???--+--++-?--?--+-?-+-?+?	47603	24307	23296	42	0.0658	0.0156	2.604e-05	+?+++-??+++++??---+++--+-?+++?+?+++-?-+??+++??-??--++++--+??+++-+?+-??+???---+-+--?++?++++?-++?+?	47521	24530	22991	42	-3.85518	0.000115645	-0.0907	0.0228	6.827e-05	+?+---???----??+-+--?--+-+?--+?-?----?++?+--??+??++----?+--??--++-?--?-???--+---?++?--?--+-?---?-	97176	47396	45140	42	0.3526	0.028	0.3526	97	68	70.1031	-0.058	0.0313	0.06415	-?+---??---+??++++-+--+-?+-+?-?-+++?-+??+-+??-??+++-+---+??---+-?+-??-???--+--+++?+-?--+-?+--?+?	47603	24307	23296	42	0.0421	0.0351	0.2296	-?-++-??+++++??+---+-----?++-?-?+++-?--??--+??-??+-+++--++??----+?--??+???-+---+--?++?+--+?+-+?-?	47521	24530	22991	42	-2.12849	0.0332967	-0.0851	0.0217	9.017e-05	-?+---??-----??+-+---++-+?--+?-?----?++?+--??+??++----+--??-+++-?--?-???--++--++?--?----?---?-	0.3527	0.0281	97296	47462	45194	42	NA	NA	NA	NA	NA	NA	NA	NA	NA	NA	-0.0851	0.0217	8.794e-05	-?
rs76687242	5	76346854	A	G	intronic	AGGF1	-0.3091	0.0789	9.054e-05	-?-+-????----??-?----+-+??+???+?--?-?-???--++?-???+?----+-???-?++?+-??+????+---+--?--?----+---?+?	83728	39754	39342	5	0.0241	0.0083	0.0241	97	58	59.7938	-0.1425	0.055	0.009593	-?+-+???---+??-?----+++??+???+?--?-?-???--++?-???-?+-----???-?-+?+-??+????+---+-+?--?--+----+?+?	41256	21032	20224	5	0.1639	0.0559	0.00337	+?+-+???-++++??--++++-+-??-???-?++?-?????-+--?+???-?+++---???+??-?-+??+????-++++++?--?+?++?+++?+?	40217	20237	19980	5	-3.90713	9.33987e-05	-0.3936	0.0987	6.635e-05	-?---????--????-+---?-??+??????+?--??????-++??-???-?---?+++???-??+??-??????+---+?-??--?--+-?---?+	75071	35453	35222	5	0.025	0.009	0.025	97	46	47.4227	0.0017	0.1914	0.993	??-?-???++??????-?--?????????-?+????????---??+???-?+?+-?????-?????-???????+-+++-??-??-??+??-??+?	29784	15864	13920	4	0.3412	0.2136	0.1101	-?++?????-+???????-++??+??+???+?++???????-????????-??-+??+???-????++???????+???+???-??+????????-?	27575	14414	13161	1	-1.18372	0.236525	-0.3091	0.0789	9.054e-05	-?-+-????----??-?----+-+??+???+?--?-?-??--++?-???+?----+-???-?++?+-?+????+---+--?--?----+---?+	0.0241	0.0083	83728	39754	39342	5	NA	NA	NA	NA	NA	NA	NA	NA	NA	NA	-0.3091	0.0789	8.943e-05	-?
rs7565795	2	298269	T	C	intergenic	ALKAL2(9961);LINC01865(18015)	0.0783	0.02	9.069e-05	??-??-??++-+?++--?+++-+++-????+?+++??+-?+-+????+???+?-?-?-???++++?--?+-+?++?++?-?+??-+?+?+?+--?-+	105511	53180	47844	25	0.5681	0.0102	0.4319	97	56	57.732	0.0347	0.0138	0.01153	??+??-??+++?++--?++-++++-????-?+--??++?---????+???-?-?-?-???+-++?-+?+--?++?++?-?+??-+?+?+?++-?-+	47395	23341	24054	24	-0.0436	0.0144	0.002528	??+??+??--++?++++?---+++-+????-?---??-+?---????-???-?-?+?-???----?++?---?-+?--?-?-??+-?+?-?-++?--	50447	25258	25189	25	3.92581	8.64381e-05	NA	NA	NA	NA	NA	NA	NA	NA	NA	NA	NA	NA	NA	NA	NA	NA	NA	NA	NA	NA	NA	NA	NA	NA	NA	NA	NA	NA	NA	NA	NA	NA	0.0816	0.0251	0.001129	??-??-??++-+?++--?+++-+++-????+?+++??+-?-+????+???+?-?-?-???++++?--?-+?++?++?-?+??-+?+?+?+--?-	0.569	0.0127	68787	32981	31319	25	0.0724	0.0332	0.02901	+++	0.5666	0	36724	20199	16525	0	0.0783	0.02	9.291e-05	++
chr10_122156482_I	10	122156482	D	I6	intergenic	PLPP4	0.1262	0.0322	9.139e-05	++----+---+-++++-?--++-+++?+-?+-++++-+??++-+?+---+?-+--++-+++++--+?+--+-+-+++--+?+-?+-+-++++++--+	147787	76056	67075	29	0.926	0.0106	0.074	97	87	89.6907	0.0597	0.0222	0.007285	++-++-+--++++++-?--++-+++?+-?++-++--+??++-+?--+-+?----+--+++-+--+?---+-+-+---++?--?+++++++++++++	75579	41969	33610	29	-0.0633	0.0235	0.007062	--++++++++-+-+---?-+--++--?++?-+-+--++??+-++?--++-?+-+---+++---+++?--+-+-+---++-?-+?-+-++--+--++-	69437	35250	34187	29	3.80477	0.000141937	NA	NA	NA	NA	NA	NA	NA	NA	NA	NA	NA	NA	NA	NA	NA	NA	NA	NA	NA	NA	NA	NA	NA	NA	NA	NA	NA	NA	NA	NA	NA	NA	0.126	0.0376	0.000795	++----+---+-++++-?--++-+++?+-?+-++++-+??+-+?+---+?-+--++-+++++--+?+-+-+-+++--+?+-?+-+-++++++--	0.9261	0.0123	111255	55970	50629	29	0.1266	0.0629	0.04407	+-+	0.9258	0	36532	20086	16446	0	0.1262	0.0323	9.266e-05	++
chr2_109047464_D	2	109047464	D	I2	intergenic	SULT1C4(42039);GCC2(18112)	-0.1029	0.0263	9.153e-05	-?++--+-+---+-?---++-++-+-?--?-?--+-?+-??+--++-+?-+----+--??+--+-+--+-+-+--+-----++--+----+-+-?+?	112814	55454	52703	36	0.1659	0.0213	0.1659	97	84	86.5979	-0.047	0.018	0.009113	-?++++--+--+-?----+---++-?-+?-?----?--??-++-+++?--+--+-+-??+-++++------+--+----+++--+----+---?-?	55976	29013	26963	36	0.0615	0.0191	0.001247	+?--++-+++-+++?++--++--+-+?++?+?++-+?-+??-++--+-?--++++-++??-++-++-+---++-+-+++++++-+---++----?-?	54167	27632	26535	36	-4.13409	3.56362e-05	NA	NA	NA	NA	NA	NA	NA	NA	NA	NA	NA	NA	NA	NA	NA	NA	NA	NA	NA	NA	NA	NA	NA	NA	NA	NA	NA	NA	NA	NA	NA	NA	-0.1005	0.0265	0.0001511	-?++--+-+---+-?---++-++-+-?--?-?--+-?+-?+--++-+?-+----+--??+--+-+--++-+--+-----++--+----+-+-?+	0.1661	0.0214	111314	54499	52158	36	-0.2642	0.2143	0.2176	?-?	0.1549	0	1500	955	545	0	-0.103	0.0263	9.037e-05	--
rs2989321	21	28136580	T	C	intergenic	CYYR1(190857);ADAMTS1(72026)	-0.1711	0.0438	9.196e-05	??-+????-??--??--?-+?-+-?????????????????+?????????????--??????+???????-???-????????-????-???-?-?	23498	8849	14413	8	0.3899	0.0259	0.3899	97	22	22.6804	-0.085	0.0303	0.005067	??--??????-+??+-?--?-+-?????????????????+?????????????-+??????+???????-???-????????-????-???+?-?	11304	4407	6897	7	0.0712	0.0306	0.02009	??+-????-??-+??+-?--?-++?????????????????-?????????????-+??????+???????+???+????????-????+???+?+?	11858	4415	7443	8	-3.62722	0.000286493	NA	NA	NA	NA	NA	NA	NA	NA	NA	NA	NA	NA	NA	NA	NA	NA	NA	NA	NA	NA	NA	NA	NA	NA	NA	NA	NA	NA	NA	NA	NA	NA	-0.1711	0.0438	9.196e-05	??-+????-??--??--?-+?-+-????????????????+?????????????--??????+??????-???-????????-????-???-?-	0.3899	0.0259	23498	8849	14413	8	NA	NA	NA	NA	NA	NA	NA	NA	NA	NA	-0.1711	0.0438	9.368e-05	-?
rs2830758	21	28564141	T	G	intergenic	ADAMTS5(224702);LINC00113(530557)	0.1375	0.0352	9.221e-05	?++??+-+?????-+????--???++?++++???-?+??-??-????++??+??????++?????+??+???+?+?????????????????+????	36799	17582	16214	21	0.5818	0.0173	0.4182	97	29	29.8969	0.0703	0.0258	0.006512	?++??+-+????--????--???++?-+-+???-?+??+??+????+-??+??????++?????+??+???+?+?????????????????+????	15887	8192	7695	21	-0.0671	0.0237	0.004579	?--??-+-?????+-????--???0-?----???+?+??+??+????--??-??????-+?????-??+???-?-?????????????????-????	19782	10781	9001	21	3.92199	8.7822e-05	0.1495	0.037	5.358e-05	?++??+-+?????-+????-?+???++?++++???-?+??-?+????++??+???????++?????+??+??+?+??????????????????+???	36799	17582	16214	21	0.5818	0.0171	0.4182	97	29	29.8969	0.0654	0.0552	0.2355	?++??-?+????--????--???++?++-+???-?+??-??-????+-??+??????--?????+??+???+?+?????????????????-????	15789	8102	7687	20	-0.1051	0.056	0.06077	?--??+-+?????--????-+???--?--+-???+?+??-??+????--??-??????-+?????+??+???-?-?????????????????-????	19782	10781	9001	21	2.16832	0.0301344	0.1375	0.0352	9.221e-05	?++??+-+?????-+????--???++?++++???-?+??-?-????++??+??????++?????+??+??+?+?????????????????+???	0.5818	0.0173	36799	17582	16214	21	NA	NA	NA	NA	NA	NA	NA	NA	NA	NA	0.1375	0.0352	9.374e-05	+?
rs1006224	1	184541602	A	G	intronic	C1orf21	-0.074	0.0189	9.224e-05	--++-++++-++-+----++-+-----++?-?---+---?---+--+-+?---+--++?++--+-?++?-++?------?----++--+-+--+?--	145887	73770	67469	64	0.2667	0.0168	0.2667	97	87	89.6907	-0.0344	0.0131	0.008459	--+++++--+++++---++-+-----++?-?-+-+-+-?+-----+-+?--++--+-?-+--++?++?-++?---++-?----++--+----+?--	74617	40420	34197	64	0.0367	0.0137	0.007466	+++-+-------+-++++0--++-+++-+?-?++-++++?++--++++-?+++++-+-?-++--+?-+?++-?++++++?---++-+-++-++-?++	68935	34687	34248	64	-3.75095	0.000176168	NA	NA	NA	NA	NA	NA	NA	NA	NA	NA	NA	NA	NA	NA	NA	NA	NA	NA	NA	NA	NA	NA	NA	NA	NA	NA	NA	NA	NA	NA	NA	NA	-0.0751	0.022	0.0006357	--++-++++-++-+----++-+-----++?-?---+---?--+--+-+?---+--++?++--+-?++?++?------?----++--+-+--+?-	0.2689	0.0191	109235	53607	50980	61	-0.0707	0.0371	0.0567	---	0.2603	0	36652	20163	16489	3	-0.074	0.0189	9.299e-05	--
rs10114167	9	92039072	A	G	intronic	SEMA4D	0.066	0.0169	9.255e-05	-++--+-+----++--+-+?++-++?++??--++++?++?+++++--+-+-++++++?+?-++-+?-++++-?+++?+-++-+-+-++-++++-?++	145617	74002	66955	51	0.4751	0.0224	0.4751	97	85	87.6289	0.0379	0.0116	0.001041	+++--+-+---++----+?+--+-?+-??-+++++?+-?++--+-----++++-++?+?++--+?--+++-?--+?++++---+++++++++-?++	74958	40994	33964	51	-0.0279	0.0124	0.02398	+-+++----+-++-++---?+-++-?--??-+----?--?++--+++-+-+-----+?+?+----?+----+?---?-+--+-+-+--+----+?--	68027	34220	33807	51	3.87515	0.000106559	NA	NA	NA	NA	NA	NA	NA	NA	NA	NA	NA	NA	NA	NA	NA	NA	NA	NA	NA	NA	NA	NA	NA	NA	NA	NA	NA	NA	NA	NA	NA	NA	0.0605	0.0197	0.002091	-++--+-+----++--+-+?++-++?++??--++++?++?++++--+-+-++++++?+?-++-+?-+++-?+++?+-++-+-+-++-++++-?+	0.4775	0.0257	109211	53969	50582	51	0.0812	0.0329	0.01347	+++	0.4681	0	36406	20033	16373	0	0.066	0.0169	9.51e-05	++
rs2769585	17	50381241	A	G	intergenic	CA10(143864);LINC01982(86641)	0.0931	0.0238	9.337e-05	?-?+?+?+?--+?++?+?-+++--?+??+?+?+-+??-+??+-????++??+++++?+???++?+?+++??+++?+???+????+?++-+?-++?+?	72275	35013	32854	31	0.4907	0.0149	0.4907	97	54	55.6701	0.0361	0.0167	0.03068	?+?+?+?++--?-+?+?++++-+?-??+?-?+++??-+??--????-+??+-+-+?+???++?+?+++??+++?+???-????+?----?-++?+?	34901	18006	16895	31	-0.0441	0.0172	0.01051	?+?-?-?-?++-?--?-?++++-+?-??+?-?-+-??++??-+????--??-----?-???--?-?-+-??-+-?-???-????-?--+-?+--?+?	35496	18332	17164	31	3.34536	0.000821768	NA	NA	NA	NA	NA	NA	NA	NA	NA	NA	NA	NA	NA	NA	NA	NA	NA	NA	NA	NA	NA	NA	NA	NA	NA	NA	NA	NA	NA	NA	NA	NA	0.0931	0.0238	9.337e-05	?-?+?+?+?--+?++?+?-+++--?+??+?+?+-+??-+?+-????++??+++++?+???++?+?+++?+++?+???+????+?++-+?-++?+	0.4907	0.0149	72275	35013	32854	31	NA	NA	NA	NA	NA	NA	NA	NA	NA	NA	0.0931	0.0238	9.162e-05	+?
rs71483706	10	9288230	A	G	ncRNA_intronic	LOC101928272	0.0827	0.0212	9.34e-05	-?++?+-?+?++---++++++--+??-?????+-+-?-+?+-+++?+???+?++?+++???+?--?++?+-????-+++-+-?+-+??+??-++?++	107137	52616	53082	32	0.3054	0.0154	0.3054	97	62	63.9175	0.0502	0.0143	0.0004651	+?++?+-??++-+-++-++++-+??+?????+-+-?++?++-+-?+???+?++?++-???+?--?-+?+-????++++-+-?++-??+??+-+?++	49556	23306	26250	31	-0.0235	0.0154	0.1279	+?--?-+?-?--+++-+--++++-??+?????++--?+-?-+---?-???-?+-?+--???-?+-?--?-+????++--+--?-+-??-??+--?+-	50038	22887	27151	32	3.50694	0.000453291	NA	NA	NA	NA	NA	NA	NA	NA	NA	NA	NA	NA	NA	NA	NA	NA	NA	NA	NA	NA	NA	NA	NA	NA	NA	NA	NA	NA	NA	NA	NA	NA	0.0715	0.0265	0.006915	-?++?+-?+?++---++++++--+??-?????+-+-?-+?-+++?+???+?++?+++???+?--?++?-????-+++-+-?+-+??+??-++?+	0.3022	0.0185	70541	32472	36630	29	0.1023	0.0352	0.00363	+++	0.3111	0	36596	20144	16452	3	0.0826	0.0212	9.481e-05	++
rs348886	3	100900593	T	C	intergenic	ABI3BP(188259);IMPG2(40797)	-0.0878	0.0225	9.358e-05	+--?+++?-?+-++++---------??-??----+-++-??+++-?+-??-------?+---+-+++--?--?+--?-+++++--+------+---?	106784	51788	50425	37	0.2649	0.03	0.2649	97	80	82.4742	-0.0303	0.0157	0.05308	---?+++??+-+++++----+---??-??--+-++++-??+---?+-??-----++?--+-+-++---?+-?+--?+++++-+-------++--+?	53156	27469	25687	37	0.052	0.0162	0.001346	-++?-++?-?-+--+-++-+++++-??+??++++-++-+??+--+?++??++++-++?--++++-+-++?++?+-+?+-+-+-++-++++-+--++?	51046	25512	25534	37	-3.64813	0.000264152	NA	NA	NA	NA	NA	NA	NA	NA	NA	NA	NA	NA	NA	NA	NA	NA	NA	NA	NA	NA	NA	NA	NA	NA	NA	NA	NA	NA	NA	NA	NA	NA	-0.0878	0.0225	9.358e-05	+--?+++?-?+-++++---------??-??----+-++-?+++-?+-??-------?+---+-+++----?+--?-+++++--+------+---	0.2649	0.03	106784	51788	50425	37	NA	NA	NA	NA	NA	NA	NA	NA	NA	NA	-0.0878	0.0225	9.531e-05	-?
chr9_104733876_I	9	104733876	D	I2	intergenic	ARL2BPP7(?)	0.0781	0.02	9.537e-05	+??-+?+?++-+--++++++++---?+?+?-?++?-?--?++++-+++?+----+++-???+?+-?++?+++??++++++--?++-++-++-++?++	130683	66827	59211	28	0.7337	0.0154	0.2663	97	75	77.3196	0.0293	0.0137	0.03248	+??-+?+?+++++++++++++-+-?-?+?-?-+?-?--?+++-++++?++---++++???+?+-?-+?++-??--++-+--?-+-+++++---?-+	67750	37328	30422	27	-0.039	0.0147	0.008205	-??--?+?--+-++-+-------+-?-?+?+?--?-?++?+---+---?-++++---+???-?-+?--?-+-??-----+++?--+--++-+--?--	60804	30915	29889	28	3.39898	0.000676383	NA	NA	NA	NA	NA	NA	NA	NA	NA	NA	NA	NA	NA	NA	NA	NA	NA	NA	NA	NA	NA	NA	NA	NA	NA	NA	NA	NA	NA	NA	NA	NA	0.084	0.0239	0.0004292	+??-+?+?++-+--++++++++---?+?+?-?++?-?--?+++-+++?+----+++-???+?+-?++?++??++++++--?++-++-++-++?+	0.7356	0.0181	94110	46718	42747	28	0.064	0.0367	0.08145	+++	0.7292	0	36573	20109	16464	0	0.078	0.02	9.746e-05	++
rs150162799	13	30629738	A	G	intergenic	LINC00544(105113);LINC00365(47577)	0.1515	0.0388	9.569e-05	++++++?+-++++-++--++-+-+++++++++++++?+++?-+++?+-?++-+-+-++?--++++?++--++?-++++-+++?++--+++?++-?+?	110997	55415	50918	27	0.9302	0.0119	0.0698	97	85	87.6289	0.1108	0.0269	3.95e-05	++++++?--++--+--+++----+++++++++-++?+++?++-+?++?+-++-+--+?-+++++?++--++?+++-+-+--?++-+-++?+--?+?	54273	28301	25972	27	-0.0234	0.0277	0.3971	++--+-+-+-+--+--++-++?+-++-++------+?++-?+---?++?--+-+-+-+?-+--+-?--++-+?+-+--+---?--++---?---?-?	54240	28516	25724	27	3.47559	0.000509735	NA	NA	NA	NA	NA	NA	NA	NA	NA	NA	NA	NA	NA	NA	NA	NA	NA	NA	NA	NA	NA	NA	NA	NA	NA	NA	NA	NA	NA	NA	NA	NA	0.1591	0.0392	5.02e-05	++++++?+-++++-++--++-+-+++++++++++++?+++-+++?+-?++-+-+-++?--++++?++-++?-++++-+++?++--+++?++-?+	0.9304	0.0119	109485	54452	50369	27	-0.2062	0.2687	0.4428	?-?	0.921	0	1512	963	549	0	0.1515	0.0388	9.408e-05	+-
rs113747960	12	7181948	A	G	intergenic	C1S(3613);C1R(5567)	-0.0918	0.0236	9.625e-05	-----+--+--++++++++---++-+--++-+--+----?+-++-+--++++--++--+---+++----+-+--+---+---------+----+---	157193	79917	72607	36	0.1375	0.0105	0.1375	97	96	98.9691	-0.0454	0.0161	0.004907	----+-----+++--++-+---++++--+-+--+----?--++-++--+++---+--+--++-+-----+++++---++-+--++--++-+-+-+-	80481	43962	36519	36	0.0402	0.0172	0.01942	+---+-++---+-----+-+++-++-++--+-+++-+++?-+--++++----++-+++--++---+++--+-++++++-++++++++-++-++-+++	73899	37105	36794	36	-3.63335	0.000279761	-0.1021	0.0256	6.399e-05	-----+--?0-++++-+++-----+-+--++-+--+----?-++----++++--+++-++---+++----++--+---+----------++---+--	157075	79853	72553	36	0.1377	0.0107	0.1377	97	95	97.9381	-0.0373	0.0252	0.139	----++--+--+--+-+++++-++++--+-+-+-----?++++--++-++--+-+-++--++--+---+++--+-------+-++--++-+---+-	80483	43964	36519	36	0.0143	0.0285	0.6156	--+-++-+?+-+---+-+-+++-++-+++---++-++++?+--++-+-----++-++-+--++---++--+---+++-+--++++++--+--+++++	73814	37053	36761	36	-1.35635	0.174988	-0.1066	0.0271	8.391e-05	-----+--+--++++++++---++-+--++-+--+----?-++-+--++++--++--+---+++-----+--+---+---------+----+--	0.1387	0.0119	120756	59882	56205	36	-0.0464	0.0476	0.3293	++-	0.1339	0	36437	20035	16402	0	-0.0919	0.0236	9.592e-05	--
rs78494451	18	13112214	A	G	intronic	CEP192	0.2614	0.0671	9.711e-05	--?-++?+?-+?++--?+++-+++??-???+?+-?+?++??++-+-++?-+?---?++??++?++?++??+????-?+?++-?++++?+?++?-?+?	83839	39563	39697	3	0.0296	0.0049	0.0296	97	61	62.8866	0.1549	0.0459	0.000743	+-?+++?+-+?+-+-?+++--++??+???-?+-?-?++??++-++++?-+?+++?++??++?++?--??-????-?+?+++?+--+?+?++?+?-?	41365	20455	20910	3	-0.0912	0.048	0.05726	++?+-+---+-?--+-?---+-++??+???-?-+?-?-+??+-+++--?++?+++?++??-+?--?--??-????+?-?-++?----?-??-?+?-?	40855	21079	19776	3	3.70555	0.000210934	0.312	0.0801	9.875e-05	--?-++???-+?+??-?+++?-??+??-???+?++?+?++?++-+++-?-+?+?+??-???++??+?++?+????-?+?+?++?++++????+?+?+	78996	37481	37262	2	0.0301	0.0047	0.0301	97	51	52.5773	-0.0266	0.1538	0.8626	++?-+???++?+??-??+--?????+???-?+-?-??+??-???-???-+?-+-?????-+?++?--???????-????+??++-+????-???+?	33102	16439	16663	2	0.1141	0.1719	0.5069	+-?---???+-?+??-?-+++?????????+?+-?+?????+??+?-??-+?-?+?????-+?--?+-??+????+????-??+?--???-????+?	33991	17505	16486	2	-0.609989	0.541869	0.2614	0.0671	9.711e-05	--?-++?+?-+?++--?+++-+++??-???+?+-?+?++?++-+-++?-+?---?++??++?++?++?+????-?+?++-?++++?+?++?-?+	0.0296	0.0049	83839	39563	39697	3	NA	NA	NA	NA	NA	NA	NA	NA	NA	NA	0.2614	0.0671	9.792e-05	+?
rs3135506	11	116662407	C	G	exonic;synonymous	APOA5	-0.1305	0.0335	9.737e-05	+-+--+--++-+-----+-++--+---++?------?-+---+++-+--+-+++---+-+-++--+++--+++-+-----++-+-----++-+----	156657	79464	72538	18	0.064	0.0051	0.064	97	95	97.9381	-0.0593	0.0229	0.009655	+---++-+--+--+----++------++?------?+------+-+-+----+---+-+----+--+--++--+-+-+-+++++--+++-------	73649	37627	36022	18	0.0567	0.0242	0.0192	++-++--+--++-++++--++++-+-+-+?-+-++-?+-+----++-++-+--+++--+----+++--++-+--+++++---+++++++--+-+-++	73543	36725	36818	18	-3.48166	0.000498311	NA	NA	NA	NA	NA	NA	NA	NA	NA	NA	NA	NA	NA	NA	NA	NA	NA	NA	NA	NA	NA	NA	NA	NA	NA	NA	NA	NA	NA	NA	NA	NA	-0.1228	0.0388	0.001566	+-+--+--++-+-----+-++--+---++?------?-+--+++-+--+-+++---+-+-++--+++-+++-+-----++-+-----++-+---	0.0641	0.006	119933	59265	56013	15	-0.1527	0.0661	0.02085	---	0.0636	0	36724	20199	16525	3	-0.1305	0.0335	9.663e-05	--
rs2581974	4	22659451	A	C	intergenic	ADGRA3(141774);GBA3(35086)	-0.0666	0.0171	9.845e-05	-+--?-+----+-+-+--+--+-?-+?-+--++--?+-++--+??-----?++-+-++--------+--+?--+---+--?--?--??---?+--+-	140915	71250	65139	56	0.4852	0.0175	0.4852	97	84	86.5979	-0.0333	0.0117	0.004507	+++-?+++-+-++-+-++--+-?-+?--+-++-+?+-++--+??+---+?++-+-++-+--+--++---?+-+---+--?--?--??+--?+----	65275	33084	32191	55	0.0368	0.0124	0.00302	+-++?+-++-+-++---+++--+?+-?+-++--++?-+-+++-??+++++?----+--++++++++--+-?++++++--+?--?++??+-+?++--+	66671	33154	33517	56	-4.11181	3.92572e-05	NA	NA	NA	NA	NA	NA	NA	NA	NA	NA	NA	NA	NA	NA	NA	NA	NA	NA	NA	NA	NA	NA	NA	NA	NA	NA	NA	NA	NA	NA	NA	NA	-0.0695	0.02	0.0005271	-+--?-+----+-+-+--+--+-?-+?-+--++--?+-++-+??-----?++-+-++--------+--?--+---+--?--?--??---?+--+	0.4897	0.0186	104220	51065	48629	53	-0.0588	0.0327	0.07249	-+-	0.4731	0	36695	20185	16510	3	-0.0666	0.0171	9.512e-05	--
chr19_20674518_D	19	20674518	D	I6	intergenic	ZNF737(?)	0.1489	0.0382	9.886e-05	+?????++??+???????-++?-+???????-?+?????????-???????????+?????+??+??+??????????-??+????+??????+???	29738	15800	12715	20	0.2761	0.0098	0.2761	97	20	20.6186	0.0912	0.028	0.001123	+?????++?+???????--+?-+???????-?+?????????-???????????+?????+??+??+??????????+??+????+??????-???	14166	7407	6759	20	-0.0723	0.027	0.007435	+?????--??-???????+--?--???????-?-?????????+???????????-?????-??-??-??????????+??-????-??????-???	15102	8218	6884	20	4.20338	2.62963e-05	0.1657	0.0397	3.012e-05	+?????++??+???????-+?+?-+???????+?+????????-????????????+?????+??+??+?????????-???+????+??????+??	29738	15800	12715	20	0.2761	0.0097	0.2761	97	20	20.6186	0.1491	0.0577	0.009769	+??????+?+???????--+?-+???????+?+?????????-???????????+?????+??+??+??????????+??+????+??????-???	14070	7319	6751	19	-0.0252	0.0585	0.6664	-?????+-??-???????++-?++???????+?+?????????+???????????-?????+??-??-??????????+??+????+??????-???	15102	8218	6884	20	2.12127	0.0338991	0.1489	0.0382	9.886e-05	+?????++??+???????-++?-+???????-?+????????-???????????+?????+??+??+?????????-??+????+??????+??	0.2761	0.0098	29738	15800	12715	20	NA	NA	NA	NA	NA	NA	NA	NA	NA	NA	0.1489	0.0382	9.703e-05	+?
rs2302289	17	67075294	T	C	intronic	ABCA6	0.1403	0.0361	9.9e-05	++++++?+++-+++-+--+-+++++++++-+-+++++++?++++-++++---+-+++----++-++?++++-+-++-++++++---++-++----++	156288	79235	72394	32	0.9431	0.0075	0.0569	97	94	96.9072	0.0364	0.0244	0.1356	++-+++?-+-+++------+++-+++++-++++++++-?++++----+---+--+++------++?-+---++--+++++-+---+++++--+-++	73523	37477	36046	31	-0.0916	0.0264	0.0005202	------+-+--++-+-----++--++-+-+-++--+-+-?---------+--+--++++++--++-?------+--+++-+---+++-?----++--	73529	36955	36574	32	3.56061	0.000369988	NA	NA	NA	NA	NA	NA	NA	NA	NA	NA	NA	NA	NA	NA	NA	NA	NA	NA	NA	NA	NA	NA	NA	NA	NA	NA	NA	NA	NA	NA	NA	NA	0.1541	0.0416	0.0002087	++++++?+++-+++-+--+-+++++++++-+-+++++++?+++-++++---+-+++----++-++?+++-+-++-++++++---++-++----+	0.944	0.0085	119664	59083	55922	32	0.0985	0.0725	0.174	+++	0.9405	0	36624	20152	16472	0	0.1403	0.0361	0.0001006	++
rs80198067	8	101523031	T	C	intronic	ANKRD46	-0.1171	0.0301	9.937e-05	-+---+--?-++-+--------+--+--++--------+---++-?+-+-+----+---+----+-+-++-----+-++-------++-----++--	157004	79826	72519	40	0.0811	0.0143	0.0811	97	95	97.9381	-0.0437	0.0205	0.03275	+--+++----+----+-++----++--++--+---+-+------?+--++---++---+--++++--++--+--+--+-------+++-++-+-++	73778	37686	36092	40	0.063	0.0219	0.00396	+--++-++?---+--++++++?--++-+-++++++++-++-+---?-+-+-++++-++++++++-+-++-+++-+++--+--+++--++++++--++	73690	36964	36726	39	-3.55694	0.000375195	NA	NA	NA	NA	NA	NA	NA	NA	NA	NA	NA	NA	NA	NA	NA	NA	NA	NA	NA	NA	NA	NA	NA	NA	NA	NA	NA	NA	NA	NA	NA	NA	-0.1502	0.035	1.76e-05	-+---+--?-++-+--------+--+--++--------+--++-?+-+-+----+---+----+-+-+-----+-++-------++-----++-	0.0813	0.0167	120517	59758	56100	40	-0.0232	0.0589	0.6937	-+-	0.0806	0	36487	20068	16419	0	-0.1171	0.0301	0.0001001	--
rs2504334	10	33042084	A	G	intronic	CCDC7	-0.2132	0.0548	9.972e-05	-??--?-????+-+-?+?-+-+---??-+?-???--?-???---??-+?-?+-???--??+?--+?????+??---??-???-?-?--+-?+-+???	57973	28157	26441	14	0.9323	0.0067	0.0677	97	50	51.5464	-0.0959	0.0382	0.01216	-??--?+???--++?+?++-++--??-+?-???--?-???-+-??++?-?+-???--??+?---?????-??-+-??-???-?+?--+-?+--???	28555	14627	13928	14	0.1198	0.0393	0.002291	+??++?+????--++?-?+-+-+-+??--?+???-+?+???+++??++?+?-+???++??+?++-?????-??+++??-???+?+?----?---???	27948	14908	13040	14	-3.93568	8.29617e-05	NA	NA	NA	NA	NA	NA	NA	NA	NA	NA	NA	NA	NA	NA	NA	NA	NA	NA	NA	NA	NA	NA	NA	NA	NA	NA	NA	NA	NA	NA	NA	NA	-0.2132	0.0548	9.972e-05	-??--?-????+-+-?+?-+-+---??-+?-???--?-??---??-+?-?+-???--??+?--+????+??---??-???-?-?--+-?+-+??	0.9323	0.0067	57973	28157	26441	14	NA	NA	NA	NA	NA	NA	NA	NA	NA	NA	-0.2132	0.0548	0.0001	-?
rs12524180	6	41388306	A	G	intergenic	NCR2(69681);LINC01276(81876)	-0.121	0.0311	9.978e-05	-??+?--?-?++----??+?-+?--??-??-?+-+??--??-+??+--?-?-+-??-????-?--?+-??-??------??-??+????+?---?-?	64663	29895	30389	20	0.219	0.0143	0.219	97	52	53.6082	-0.0686	0.0216	0.001514	-??-?+-??+-----??+?-+?--??-??-?+-+??-+??-+??-+-?-?-++??-????-?--?+-??-??-----+??-??-????-?-++?-?	31926	15404	16522	20	0.0522	0.0222	0.01894	+??-?+-?-?+--+-+??+?+-?+-??+??+?+-+??-+??--??-++?+?--+??-????+?-+?--??+??++-+-+??+??-????-?+++?+?	31514	15984	15530	20	-3.90002	9.61839e-05	-0.1299	0.0329	7.962e-05	-??+?--???++----??+??-+?--??-??-?+-+??--?-+??+--?-?-++???-????-?--?--?-??------???-??+????+?-+-?-	64545	29829	30337	20	0.2189	0.0142	0.2189	97	51	52.5773	-0.0074	0.046	0.8717	-??+?+???+-+-++??+?+??--??-??+?-++??++??-+??-+-?-?-++??+????+?-+?++??-??+++-++??0??-????-?--+?+?	31755	15264	16491	19	-0.0165	0.0522	0.7526	-??-?--???--+--+??+?--?-+??+??+?++-??--??--??-++?+?+-+??-????-?--?+-??+??++-+-+??+??+????-?+-+?-?	31431	15932	15499	20	0.130792	0.89594	-0.121	0.0311	9.978e-05	-??+?--?-?++----??+?-+?--??-??-?+-+??--?-+??+--?-?-+-??-????-?--?+-?-??------??-??+????+?---?-	0.219	0.0143	64663	29895	30389	20	NA	NA	NA	NA	NA	NA	NA	NA	NA	NA	-0.121	0.0311	9.997e-05	-?

### Sheet: g) SCZ-BIP-MDD_EUR+ASN
SNP	CHR	BP	A1	A2	Compartment	Gene	Beta_Interaction	SE_Interaction	P_Interaction	Direction_Interaction	N_TOTAL	N_CASES	N_CONTROLS	N_GT	Freq1	FreqSE	MAF	ALL_STUDIES	META_STUDIES	PERC_STUDIES	Beta_F	SE_F	P_F	Direction_F	N_TOTAL_F	N_CASES_F	N_CONTROLS_F	N_GT_F	Beta_M	SE_M	P_M	Direction_M	N_TOTAL_M	N_CASES_M	N_CONTROLS_M	N_GT_M	Z_hetFM	P_hetFM	Beta_Interaction.ext	SE_Interaction.ext	P_Interaction.ext	Direction_Interaction.ext	N_TOTAL.ext	N_CASES.ext	N_CONTROLS.ext	N_GT.ext	Freq1.ext	FreqSE.ext	MAF.ext	ALL_STUDIES.ext	META_STUDIES.ext	PERC_STUDIES.ext	Beta_F.ext	SE_F.ext	P_F.ext	Direction_F.ext	N_TOTAL_F.ext	N_CASES_F.ext	N_CONTROLS_F.ext	N_GT_F.ext	Beta_M.ext	SE_M.ext	P_M.ext	Direction_M.ext	N_TOTAL_M.ext	N_CASES_M.ext	N_CONTROLS_M.ext	N_GT_M.ext	Z_hetFM.ext	P_hetFM.ext	Beta.pgc	SE.pgc	P.pgc	Direction.pgc	Freq1.pgc	FreqSE.pgc	N_TOTAL.pgc	N_CASES.pgc	N_CONTROLS.pgc	N_GT.pgc	Beta.ipsych	SE.ipsych	P.ipsych	Direction.ipsych	Freq1.ipsych	FreqSE.ipsych	N_TOTAL.ipsych	N_CASES.ipsych	N_CONTROLS.ipsych	N_GT.ipsych	Beta.rep	SE.rep	P.rep	Direction.rep	GTEx eGenes (Tissues)	LIBD eGenes (Tissue: DLPFC)	PEC eGenes (Tissue: DLPFC)	CMC eGenes (Tissue: DLPFC)
rs2063640	3	102203045	A	C	intergenic	ZPLD1(4360);MIR548AB(1039832)	-0.186	0.0367	3.94e-07	-?-++???-+--+??-++--?---??+?????--?-?+-??-?++---+-???-?+?----???-?-??--??+????+-+-+--?--?-++-?-?-?-?	81143	38527	39283	39	0.1128	0.0308	0.1128	100	58	58	-0.0716	0.0256	0.005226	-?-++???--++??++++-?---??-?????--?-?--??-?+----+-???-?+?--++???-?+??--??+????+--+++-?-+?-++-?-?+?-?	40447	19803	20644	39	0.0994	0.0261	0.0001389	-?+--???+-++-??++-++?-++??-?????+-?+?--??-?+-+++--???+?-?++-+???+?+??++??+????++-+-++?++?++++?+?+?-?	39095	19242	19853	39	-4.67735	2.906e-06	-0.1776	0.0394	6.496e-06	-?--+????+--+??-++--??---??+?????--?-?+-?-?-+---++???-?+?-?-+-???-?+??--?+????+-+-+?--?--?-++-?-?-?-	81023	38461	39229	39	0.1136	0.0317	0.1136	100	57	57	-0.0247	0.0589	0.6744	+?---???---+??-++-+?+?-??+?????+-?+?++??-?+--++--???-?+?--++???+?+??+-??+????--+----?++?++--?+?+?+?	40266	19766	20500	38	0.0871	0.0665	0.1905	-?+++???--+-+??--+++??--??-?????+-?+?+-??-?+-?++-+???-?-?+++-???+?+??++??+????-+-+++-?++?+?+-?-?+?-?	38537	18965	19572	38	-1.25853	0.208201	-0.186	0.0367	3.94e-07	-?-++???-+--+??-++--?---??+?????--?-?+-?-?++---+-???-?+?----???-?-??--?+????+-+-+--?--?-++-?-?-?-	0.1128	0.0308	81143	38527	39283	39	NA	NA	NA	NA	NA	NA	NA	NA	NA	NA	-0.186	0.0367	4.018e-07	-?	NS	NCE	NS	NS
rs7914279	10	122161890	T	G	intergenic	MIR4682(443786);PLPP4(54576)	0.1455	0.0292	6.392e-07	++-++-+---+-++++-+--++-+++?---+-++++-+--+++++-+?+---+?-+--++-+++++--++---+-+-+++--+?+-?+-+-++++++-++	156891	78640	71790	57	0.8927	0.0783	0.1073	100	95	95	0.0636	0.0204	0.001863	++-++-+--++-+++-+--++-+++?---++-++-+++++++-+-+?+-+-+?----++-+++-+--+----+-+-+---++?--?+-+++++++++++	73451	37168	36283	56	-0.0772	0.0209	0.0002267	--+++++++--+-+-----+--++--?++-------+-++-----++?--++-?+-++--+-+----++-+-+-+-----++-?-+?---++--+--++-	73966	37239	36727	57	4.82098	1.42851e-06	0.1476	0.0323	4.779e-06	++----+-?-++++++-+--++--+++?+--++++++-+--++++-+?+-+-+?-+--?++-+++++--+++++-+-+++-+++?--?+-+?-+++-+-+	154873	77288	71124	56	0.8901	0.0817	0.1099	100	92	92	0.0779	0.0337	0.02088	++----+?-++---+-+-+-?++++?-?+++-+-++++-++-++++?+-??+?--?-+--+++-+---++-++?+?----++?--?+-+??+?-++-++	77623	42019	35604	50	-0.0913	0.0384	0.01758	----+--+-++---?------+-+--?+---+------+++--+++-?-++?-?+-+---?--+--++--++--?+----+--??-?+-+??+--+-++-	72575	36458	36117	53	3.31176	0.000927099	0.1419	0.0332	1.967e-05	++-++-+---+-++++-+--++-+++?---+-++++-+--++++-+?+---+?-+--++-+++++--++--+-+-+++--+?+-?+-+-++++++-+	0.8863	0.088	120283	58500	55322	57	0.1579	0.0614	0.01007	+-+	0.9146	0	36608	20140	16468	0	0.1455	0.0292	6.265e-07	++	GNA12 (Whole Blood, Testis), BRAT1 (Esophagus mucosa), AMZ1 (thyroid)	NS	NS	AMZ1
rs73033497	7	2910659	A	T	intergenic	GNA12(26700);CARD11(35051)	0.2462	0.0501	8.821e-07	+?+??+??+??+?+-+++??+?????????+?+++???????????-???+???+???+?????-?++?????????+?????????????????+-?+?	35644	14916	17547	5	0.8644	0.0117	0.1356	100	26	26	0.1159	0.0355	0.001093	+?+??+????+?+-+-+??+?????????+?+++???????????-???+???+???+?????+?-+?????????-?????????????????+-?0?	17013	8135	8878	4	-0.128	0.0351	0.0002688	-?-??-??-??-?-++--??-?????????-?-+-???????????+???-???-???-?????+?-+?????????-?????????????????-+?-?	18085	8395	9690	5	4.88557	1.03131e-06	0.252	0.0533	2.239e-06	+?+??+?????+?+-+-+???+?????????+?+++??????????-???+???+????+?????+?++????????+??????????????????+-?+	35524	14850	17493	4	0.8644	0.0117	0.1356	100	25	25	0.1706	0.0951	0.07278	+?+??+????+?--+++??-?????????+?++-???????????+???+???-???+?????-?-+?????????-?????????????????--?-?	17013	8135	8878	4	-0.1245	0.0972	0.1999	-?-??-??+??-?++--+??-?????????-?++-???????????-???+???-???-?????+?--?????????-?????????????????++?-?	18085	8395	9690	5	2.1701	0.0299995	0.2462	0.0501	8.821e-07	+?+??+??+??+?+-+++??+?????????+?+++??????????-???+???+???+?????-?++????????+?????????????????+-?+	0.8644	0.0117	35644	14916	17547	5	NA	NA	NA	NA	NA	NA	NA	NA	NA	NA	0.2462	0.0501	8.916e-07	+?	CSRP2 (Brain-Putamen, Brain-Caudate, Brain-Nucleus Accumbens, Brain Substantia Nigra, Brain-Hippocampus, Brain-Hypothalamus, Brain-Cerebellar Hemisphere), RP11-669B18.1 (Testis)	CSRP2, OSBPL8	NS	CSRP2
rs7302529	12	77321581	T	C	intergenic	CSRP2(48761);E2F7(93445)	0.1327	0.0271	9.369e-07	+?-++???-++?+??+--+??+-+??-?????++?-?-+??-?--++-++???+?+?++-????+?-+?++??+????-++-?+-????+-++?-?+?+?	75112	35114	36707	32	0.2543	0.0159	0.2543	100	53	53	0.0821	0.0189	1.349e-05	+?-++???++?+??++-+??+++??-?????+-?-?++??-?-++++++???-?-?++-????+?++?++??+????++++?++????--++?-?-?+?	37307	18077	19230	31	-0.0442	0.0196	0.02367	-?+-+???+--?-??-+++??++-??+?????--?-?+-??+?++-++++???-?-?+-+????-?++?--??-????+--+?-+????-+--?+?-?-?	36268	17582	18686	32	4.63859	3.50797e-06	0.1333	0.0284	2.693e-06	+?-++????++?+??+--+???+-+??-?????++?+?-+?-?--+-+++???+?+?+?+-????+?-+?++?+????+++-??+-????+-++?-?+?+	74992	35048	36653	31	0.2543	0.0159	0.2543	100	52	52	0.1218	0.041	0.002944	+?++-???-+?+??---+???-+??-?????+-?-?--??-?++-++--???+?+?++-????+?++?-+??+????-+++?+-????-+-+?+?-?+?	37233	18026	19207	31	-0.0797	0.0468	0.08827	-?+++????-+?-??+-+-???++??+?????-+?-?--??+?-+---+-???-?-?---????-?--?+-??-????+---?++????----?+?-?+?	36058	17426	18632	31	3.23855	0.00120141	0.1327	0.0271	9.369e-07	+?-++???-++?+??+--+??+-+??-?????++?-?-+?-?--++-++???+?+?++-????+?-+?++?+????-++-?+-????+-++?-?+?+	0.2543	0.0159	75112	35114	36707	32	NA	NA	NA	NA	NA	NA	NA	NA	NA	NA	0.1327	0.0271	9.747e-07	+?
rs9907361	17	3723337	T	C	intronic	NCBP3	-0.1588	0.0325	1.039e-06	??-??+-?+?-+?++++???-?+?-??--?-?---??--??????+????-?-?-?+?-?+??-++--?--?????--?+-?-?+-?????????--?+?	60613	28535	27653	24	0.2066	0.0185	0.2066	100	45	45	-0.0939	0.0226	3.18e-05	??-??++??--?++++???-?+?-??--?-?-+-??--??????+????-?-?-?+?-?-??--+--?--?????--?+-?+?++?????????-+?-?	29540	14855	14685	24	0.052	0.0231	0.02423	??+??-+?-?+-?+---???-?-?+??--?+?-+-??+-??????+????+?+?-?-?+?-??+-+++?-+?????+-?++?+?-+?????????++?-?	30084	15308	14776	24	-4.51469	6.34089e-06	-0.1727	0.0344	5.044e-07	??-??--???-+?+-++????-?+?-??--?-?---??--?????+????-?-?-?+??-?+??-++--?--????--?+-?-??+-?????????--?+	60493	28469	27599	24	0.2066	0.0185	0.2066	100	44	44	-0.0519	0.0484	0.2841	??+??-+??--?++--???-?+?+??--?-?-++??++??????+????-?-?+?+?-?+??+++--?+-?????--?+-?+?++?????????-+?-?	29540	14855	14685	24	0.1582	0.0547	0.003843	??-??-+???++?++++???-?-?0??-+?+?++-??-+??????+????-?+?+?-?+?-??+--++?++?????+-?++?+?++?????????-+?+?	29999	15256	14743	24	-2.87656	0.00402039	-0.1588	0.0325	1.039e-06	??-??+-?+?-+?++++???-?+?-??--?-?---??--?????+????-?-?-?+?-?+??-++--?--????--?+-?-?+-?????????--?+	0.2066	0.0185	60613	28535	27653	24	NA	NA	NA	NA	NA	NA	NA	NA	NA	NA	-0.1588	0.0325	1.028e-06	-?
rs8040598	15	71857368	A	G	intronic	THSD4	0.1666	0.0346	1.479e-06	+?+--+??-++?++--+-+++--+--+++?+?-+++?-+??+?+++++-++??+--??-++??++?+-?++??-+??---++?++?-+?+++++++-?+?	98297	44935	47058	46	0.8668	0.1126	0.1332	100	73	73	0.0739	0.0244	0.002472	+?+--+??+-?++--+-++++-+---++?+?-+-+?-+??+?+++++-++??+-+??-+-??+-?++?--??++??-+-++?++?-+?+++++++-?+?	47533	22482	25051	46	-0.0829	0.0243	0.000649	-?+---??++-?+--+-+-+-++-----+?+?+---?--??-?-+-+----??--+??+--??--?-+?--??+-??-++--?++?+-?++-----+?-?	48971	24625	24346	46	4.55335	5.27979e-06	0.1648	0.0372	9.288e-06	+?+--+???++?+++-+-++?+?-+-++++?+?-+++?++?+?+++-+-+-??+--???-+-??++?+-?++?-+??---++??+-?-+?-++++-+-?+	97950	44713	46933	45	0.8643	0.1156	0.1357	100	71	71	0.0746	0.0587	0.2033	+?+---??+-?+--+---++?-+--+--?+?++--?++??+?+++---+-??+-+??-++??-+?++?++??-???---+-?++?-+?-+-+++-+?-?	47326	22358	24968	45	-0.0469	0.0647	0.4685	-?-+-+???+-?--?+-+++-?+-----+?+?-+-+?+-??+?-++-++-+??--+??-?-??--?++?-+??+???-++--?++?+-?-?-++--+?+?	48144	24047	24097	43	1.3908	0.164287	0.1666	0.0346	1.479e-06	+?+--+??-++?++--+-+++--+--+++?+?-+++?-+?+?+++++-++??+--??-++??++?+-?++?-+??---++?++?-+?+++++++-?+	0.8668	0.1126	98297	44935	47058	46	NA	NA	NA	NA	NA	NA	NA	NA	NA	NA	0.1666	0.0346	1.472e-06	+?
rs190112169	1	46855101	A	G	intergenic	NSUN4(24277);FAAH(4838)	-0.4479	0.0952	2.514e-06	-+?--??+?-??+??????--?++-?+-??-+-?+++???-???+?-??-?--???-+???-----?--??+-++-?--??-+-?------?-++-?+--	121506	63637	54528	1	0.0111	0.0034	0.0111	100	58	58	-0.264	0.0637	3.379e-05	-+?--??--??+??????-+?+--?++??-++?++-???-???+?-??-?--???-+???--+--?--??++++-?--??-++?--+---?-++-?---	56331	29961	26370	1	0.1518	0.0672	0.024	--?-+?---+?--?-+?+?++??--?++??--+-++-???-?????-??-??+?-??+???+-+++?++??+++++-++??+-??+?+?+-?+-++?-++	56727	29655	27072	1	-4.4906	7.10219e-06	NA	NA	NA	NA	NA	NA	NA	NA	NA	NA	NA	NA	NA	NA	NA	NA	NA	NA	NA	NA	NA	NA	NA	NA	NA	NA	NA	NA	NA	NA	NA	NA	-0.4592	0.128	0.0003317	-+?--??+?-??+??????--?++-?+-??-+-?+++??????+?-??-?--???-+???-----?--??+++-?--??-+-?------?-++-?+-	0.0098	0.0042	85075	43607	38127	1	-0.4338	0.1423	0.002303	---	0.0127	0	36431	20030	16401	0	-0.4338	0.1423	0.0023	?-
rs55637058	17	4181636	A	G	intronic	UBE2G1	0.2677	0.0584	4.605e-06	?????????????++???+?+????????????????????+++??????+-????????????????-??????????????????????+????-+??	14103	5224	7096	5	0.568	0.1129	0.432	100	13	13	0.0963	0.0426	0.02389	????????????++???-?+????????????????????+++??????-+????????????????+??????????????????????-????-+??	6999	2630	4369	5	-0.1631	0.0398	4.127e-05	?????????????--???-?-????????????????????---??????-+????????????????-??????????????????????-????--??	7005	3388	3617	5	4.44946	8.6087e-06	0.2716	0.0616	1.045e-05	?????????????++???+??+???????????????????+++??????+-?????????????????+??????????????????????+????-+?	14103	5224	7096	5	0.5699	0.1138	0.4301	100	13	13	0.2475	0.1063	0.01987	????????????++???-?+????????????????????---??????++????????????????+??????????????????????+????-+??	6999	2630	4369	5	-0.2435	0.1056	0.02114	?????????????--???-?-????????????????????---??????+-????????????????-??????????????????????+????--??	7005	3388	3617	5	3.2769	0.00104954	0.2677	0.0584	4.605e-06	?????????????++???+?+???????????????????+++??????+-????????????????-?????????????????????+????-+?	0.568	0.1129	14103	5224	7096	5	NA	NA	NA	NA	NA	NA	NA	NA	NA	NA	0.2677	0.0584	4.564e-06	+?
rs56078032	11	75924546	T	G	intergenic	WNT11(6972);THAP12(136455)	-0.2879	0.0632	5.157e-06	-??????????+????+--???-?????????--???-+??-?-????????????????????-????-???????????????????-??????+?-?	26612	10552	14101	6	0.1205	0.024	0.1205	100	17	17	-0.1694	0.0444	0.0001382	-?????????-????+--???-?????????--???-+??+?-????????????????????-????+???????????????????-??????+?-?	13489	5790	7699	6	0.1432	0.0476	0.00262	+??????????-????---???+?????????++???++??+?+????????????????????+????+???????????????????+??????-?+?	12761	5468	7293	6	-4.80235	1.56816e-06	-0.2857	0.0669	1.975e-05	-??????????-????+--????-?????????--???-+?-?-?????????????????????-????-???????????????????-??????+?-	26612	10552	14101	6	0.1214	0.0219	0.1214	100	17	17	-0.3986	0.12	0.0008971	+?????????+????-?+???-?????????-+???-+?????????????????????????-????-???????????????????-??????-?-?	10853	5271	5582	6	-0.0357	0.1465	0.8072	+??????????-????--+???-?????????+-???++??+?-????????????????????-????-???????????????????-??????+?+?	12761	5468	7293	6	-1.91632	0.0553243	-0.2879	0.0632	5.157e-06	-??????????+????+--???-?????????--???-+?-?-????????????????????-????-??????????????????-??????+?-	0.1205	0.024	26612	10552	14101	6	NA	NA	NA	NA	NA	NA	NA	NA	NA	NA	-0.2879	0.0632	5.229e-06	-?
rs114979248	12	76536532	A	C	intergenic	NAP1L1(57719);LINC02407(117131)	0.105	0.0231	5.238e-06	-+?+-+-+?+-+-++++++?--+++++++++++++-+++?-+++++-?+-++++++-+------+++++---++--+-+-+-+?-++-++-++?++++-+	154138	77422	70286	35	0.8489	0.0137	0.1511	100	93	93	0.0565	0.0158	0.0003394	-+?--+--+---++++++?--+-++++++++++++-+-?-++++-+?+-++++-++++-++--++++--+--+-++++-+++?--+-++++-?++---+	79865	43137	36728	35	-0.0436	0.0169	0.01001	--?---+-?-+-++--+--?++--+--++-+----+---?++-+--+?--+-----+-++++----++-++---++-+-+-++?+---+-++-?------	71521	36313	35208	35	4.32669	1.51367e-05	0.1152	0.025	4.248e-06	-+?+-+-+?+-+-++++++?---++++++++++++++++-?++++++?+-++++++-+?--+---++++----+--+-+-+--+?-++-++-++?+++++	152635	76465	69740	35	0.8488	0.0138	0.1512	100	92	92	0.0564	0.0245	0.02136	++?-+-+--+++-+-++-?-?+-+-++++++-+-++++?-++-+++?---++--+++++-+-++-+---+----++-+--++?--+++--0+?++---+	79793	43088	36705	35	-0.0226	0.028	0.4193	-+?----+?-+-++-----?++----+-+++-++-+-+-?++-----?++----+++-++-+----+-+++---?+-++++++?+------+-?+-----	71411	36267	35144	35	2.12334	0.0337253	0.1216	0.0266	4.673e-06	-+?+-+-+?+-+-++++++?--+++++++++++++-+++?+++++-?+-++++++-+------+++++---+--+-+-+-+?-++-++-++?++++-	0.848	0.0156	117856	57476	53950	35	0.0543	0.0465	0.2431	-++	0.8517	0	36282	19946	16336	0	0.105	0.0231	5.419e-06	++
rs1965523	7	115682438	A	G	intergenic	TFEC(11571);TES(168109)	0.0855	0.0189	5.827e-06	+-+-++---+++++----++++---++++-+---+-+-++?+++++-+++---+--+++-++--+--+++++?+?-+-++++---++-?+++-?-+++-?	124952	60523	57961	67	0.3821	0.0194	0.3821	100	94	94	0.0211	0.0132	0.1095	++-++---+++++-+--++-++--+-+--+---+---++?+++-+--++++-+--+++--+--+--+++++?-?---++++-++++-?+++-?-+--+?	61265	31135	30130	66	-0.0598	0.0135	9.363e-06	++-+--+-++--+--+-+---+++-------+++-+--++?-+--++---++---+---+--+---+-----?-?-----+--++---?----?----+?	60828	31387	29441	67	4.28474	1.8295e-05	0.085	0.0198	1.782e-05	+-+-++--?+++++-+--++?+++--++++-+---+-+-+++++++-+++-+++--++?+--+--+--+++++-?---++-+-?-+++-?++++?-++++	124832	60457	57907	66	0.3822	0.0193	0.3822	100	93	93	0.0065	0.0278	0.8145	-+++-+?+--+++-+-++-0++----+-+---++-+---?-+++---+++++++++++-++----+++--+?+?----++++-+---?+-+-?-+-+-?	61167	31045	30122	66	-0.0525	0.0305	0.08573	+-++--++---++-+-++--++++-----+-+++++---+?+++--++-++--0-----+++----++--+-?-?---+-+-+++-+-?-+--?-+--+?	60828	31387	29441	67	1.42966	0.152814	0.0855	0.0189	5.827e-06	+-+-++---+++++----++++---++++-+---+-+-+++++++-+++---+--+++-++--+--++++++?-+-++++---++-?+++-?-+++-	0.3821	0.0194	124952	60523	57961	67	NA	NA	NA	NA	NA	NA	NA	NA	NA	NA	0.0855	0.0189	6.074e-06	+?
rs2048997	1	224305486	T	G	intronic	FBXO28	0.1973	0.0438	6.527e-06	?-+????-?????+?????+?-?????++?+??+????+????+?-??????????+??????+???????+???????-????????????????-???	24087	8786	10465	9	0.3987	0.0678	0.3987	100	18	18	0.1247	0.0327	0.000135	?-+????-????+?????+?-?????+-?+??+????+????+?-??????????-??????+???????+???????-????????????????+???	10346	5003	5343	9	-0.0584	0.0285	0.0405	?--????+?????-?????-?+?????--?-??-????+????+?+??????????-??????-???????-???????+????????????????+???	12868	6305	6563	9	4.22116	2.4305e-05	0.2166	0.0458	2.232e-06	?-+????-?????+?????+??-?????++?+??+????+???+?-??????????+???????+???????+??????-?????????????????-??	24087	8786	10465	9	0.3985	0.0682	0.3985	100	18	18	0.117	0.0785	0.136	?+-????-????+?????+?+?????++?-??-????-????+?-??????????+??????+???????+???????-????????????????+???	10346	5003	5343	9	-0.1901	0.0825	0.0212	?--????-?????-?????-?-?????--?+??-????-????-?+??????????-??????-???????-???????+????????????????-???	12868	6305	6563	9	2.69671	0.00700273	0.1973	0.0438	6.527e-06	?-+????-?????+?????+?-?????++?+??+????+???+?-??????????+??????+???????+??????-????????????????-??	0.3987	0.0678	24087	8786	10465	9	NA	NA	NA	NA	NA	NA	NA	NA	NA	NA	0.1973	0.0438	6.651e-06	+?
rs2714300	2	14849342	T	C	intergenic	NONE(NONE);NBAS(457690)	-0.1826	0.0407	7.163e-06	?++--???????-?????+---?--??--?-????+?????????-???-+???--???+???+?????????-???-+--????-???-??-?+++???	47456	22468	21878	11	0.8383	0.0172	0.1617	100	33	33	-0.0662	0.0287	0.02118	?+++-??????-?????++--?+-??--?-????+?????????-???-+???--???+???+?????????-???+++-????-???-??-?+++???	22783	11769	11014	11	0.0968	0.0287	0.0007429	?--++???????+?????-+++?++??-+?+????-?????????+???--???+-???-???-?????????+???++++????+???+??+?+++???	23400	12077	11323	11	-4.01597	5.92012e-05	-0.1852	0.0429	1.602e-05	?++--???????-?????++?--?--??--?-????+????????-???-+???-+????+???+????????-???----?????-???-??-?+++??	47456	22468	21878	11	0.8383	0.017	0.1617	100	33	33	-0.0505	0.0597	0.398	?+++-??????-?????++-??--??+-?+????-?????????+???--???++???+???-?????????-???-++-????+???-??+?+-+???	22710	11718	10992	11	0.1397	0.0677	0.03909	?+-++???????+?????--++?++??-+?+????-?????????+???--???--???-???+?????????-???++++????+???+??+?--+???	23400	12077	11323	11	-2.10718	0.035102	-0.1826	0.0407	7.163e-06	?++--???????-?????+---?--??--?-????+????????-???-+???--???+???+????????-???-+--????-???-??-?+++??	0.8383	0.0172	47456	22468	21878	11	NA	NA	NA	NA	NA	NA	NA	NA	NA	NA	-0.1826	0.0407	7.241e-06	-?
rs12740234	1	153242498	A	G	intergenic	LOR(7898);PGLYRP3(27840)	0.1121	0.025	7.173e-06	-?--+-????+?+?+++?-+?---?++-?+--+??+?????+?-+--+?+?+?+?+??++-??++?+-?????+??+?+-?+?++?++++-++?-+-???	71840	30634	35065	21	0.372	0.0189	0.372	100	57	57	0.0541	0.0176	0.002053	-?++-+???-?+?+++?-+?---?++-?---+??+?????+?-+--+?+?-?-?+??+++??++?++?????+??-?+-?+?++?+-+--++?-+-???	35576	16483	19093	21	-0.0498	0.0178	0.005208	-?++-+????-?-?---?--?+++?+-+?----??+?????-?+-++-?-?-?-?-??-++??--?-+?????-??-?-+?-?+-?+---+-+?--+???	35064	16573	18491	21	4.15069	3.31474e-05	0.1153	0.0262	1.06e-05	+?--+-????+?+?+++?-+??---?++-?+--+??+????+?-+--+?+?+?+?+???++-??++?++????+??+?+-?+??++?++++-++?-+-??	71840	30634	35065	21	0.3719	0.0186	0.3719	100	57	57	0.0856	0.0384	0.02601	+?+++-???+?-?-++?-+?+--?++-?-+-+??+?????-?++---?-?+?-?+??+++??++?--?????-??+?+-?+?-+?+-+--++?-+-???	35576	16483	19093	21	-0.0787	0.0434	0.06982	+?++--????-?+?---?--?+++?---?--+-??+?????+?-+-++?-?+?-?-??-+-??+-?-+?????-??-?-+?-?-+?+--++-+?-++???	35064	16573	18491	21	2.83524	0.00457916	0.1121	0.025	7.173e-06	-?--+-????+?+?+++?-+?---?++-?+--+??+????+?-+--+?+?+?+?+??++-??++?+-????+??+?+-?+?++?++++-++?-+-??	0.372	0.0189	71840	30634	35065	21	NA	NA	NA	NA	NA	NA	NA	NA	NA	NA	0.1121	0.025	7.326e-06	+?
rs10736716	11	61765133	C	G	intergenic	FTH1(30001);INCENP(126312)	0.0825	0.0184	7.256e-06	+?++++???+------+?++++++--?-??+?+++-?+-?+??--+????+???+--+++-??--+++?--?++???-+++?+?++?++++++?+-+?++	130358	64876	59081	40	0.3639	0.0121	0.3639	100	68	68	0.038	0.0127	0.002705	+?++++??+-------?+++++++-?-??+?+++-?++?+??---????+???+-++++-??---++?--?--???--+-?+?+-?+++--+?+-+?-+	66863	36443	30420	40	-0.0369	0.0133	0.005759	-?---+???-+------?----+-+-?-??+?++-+?-+?+??---????-???++++--+??-+---?++?--???+---?-?--?------?-+-?--	61414	30706	30708	40	4.07294	4.64237e-05	NA	NA	NA	NA	NA	NA	NA	NA	NA	NA	NA	NA	NA	NA	NA	NA	NA	NA	NA	NA	NA	NA	NA	NA	NA	NA	NA	NA	NA	NA	NA	NA	0.0587	0.0218	0.006941	+?++++???+------+?++++++--?-??+?+++-?+-???--+????+???+--+++-??--+++?--?+???-+++?+?++?++++++?+-+?+	0.3645	0.0143	94134	44940	42793	37	0.1416	0.0344	3.754e-05	+++	0.3624	0	36224	19936	16288	3	0.0825	0.0184	7.542e-06	++
rs6541857	2	123521507	A	G	intergenic	TSN(996079);LINC01826(302225)	0.0872	0.0195	8.084e-06	--+-?+?--?++--+--?++++-+++?+---+++-+?-+?+?-+-++??-+++?----+-+??-++-+?-+-++-?+++-++-?-+?+-+-+-?++-?++	135891	67878	61631	42	0.7313	0.0234	0.2687	100	81	81	0.0531	0.0134	7.421e-05	--+-?+?-?-+--+--?-+-+-++-?+---+++-+?++?+?++-+-??-+++?-0---++??++++-?-+-+++?+++-+-+?-+?+++-++?++-?-+	63974	32673	31301	41	-0.0354	0.0142	0.01239	-+-+?-?+-?--++-+-?------+-?++--+----?+-?+?+-+--??+---?-++--+-??++-+-?---+-+?-+-+--+?+-?-+---+?---?--	63045	31068	31977	42	4.5328	5.82062e-06	0.0862	0.0211	4.553e-05	--+-?+?-??++--+--?++-++-+++?+-+-+++-+?++??-+-++??-+++?-----+-+??+++--?-+-++?+++-++-+?-+?+++-+-?++-?+	135773	67814	61577	41	0.7318	0.0239	0.2682	100	80	80	0.0708	0.02	0.0004069	+-+-?+?+?+-+-++-?-+++-+-+?++--+++--?++?+?-+-++??-+++?-----+-??-+++-?++++-+?++-++-+?-+?++++-+?---?-+	70615	38912	31703	41	-0.0122	0.0226	0.5883	-+--?+?-??-+-++++?+++---++?+-++++---?--?+?++++-??----?-+++-++??++++-?++++--?+---+++?++?-+++-+?--+?--	62960	31016	31944	41	2.75027	0.00595453	0.0616	0.0232	0.007968	--+-?+?--?++--+--?++++-+++?+---+++-+?-+??-+-++??-+++?----+-+??-++-+?-+-+-?+++-++-?-+?+-+-+-?++-?+	0.7359	0.0264	99264	47739	45143	39	0.149	0.0361	3.694e-05	+++	0.7203	0	36627	20139	16488	3	0.0871	0.0195	8.002e-06	++
rs77523578	20	1309714	T	G	ncRNA_intronic	FKBP1A-SDCBP2;SDCBP2-AS1	-0.3978	0.09	9.801e-06	-??-?-??+?--+??+-?+-+-?-??????-?--???-+?????-?-+?-?????-??--???---++?--??-?????+???????+?-??-----?-?	58494	25474	28617	1	0.0232	0.0039	0.0232	100	43	43	-0.1615	0.0626	0.009894	-??-?-???--+??--?+---?-??????-?--???-+?????+?++?-?????-??--???----+?--??-?????+???????+?-??+----?-?	29048	13732	15316	1	0.1969	0.0635	0.00195	+??+?+??+?+++???-?+--??+??????+?-+???++?????+?++?-?????+??++???+++--?++??+?????+???????+?+??+++++?+?	28147	13186	14961	1	-4.01936	5.83566e-05	NA	NA	NA	NA	NA	NA	NA	NA	NA	NA	NA	NA	NA	NA	NA	NA	NA	NA	NA	NA	NA	NA	NA	NA	NA	NA	NA	NA	NA	NA	NA	NA	-0.3978	0.09	9.801e-06	-??-?-??+?--+??+-?+-+-?-??????-?--???-+????-?-+?-?????-??--???---++?--?-?????+???????+?-??-----?-	0.0232	0.0039	58494	25474	28617	1	NA	NA	NA	NA	NA	NA	NA	NA	NA	NA	-0.3978	0.09	9.87e-06	-?
rs10974778	9	4785498	A	G	intergenic	AK3(43455);RCL1(7336)	-0.197	0.0446	1.004e-05	?????-???????--????--???-??--?-???--??????????????-???+-???????-?-???????????-???????-????-?-??+-???	30438	13937	13521	5	0.2327	0.022	0.2327	100	22	22	-0.0364	0.0313	0.2457	?????-??????--????--???+??--?-???--??????????????-???--???????-?+???????????+???????+????-?+??++???	14388	7077	7311	5	0.1296	0.0311	3.179e-05	?????+???????++????++???+??+-?+???+-??????????????+???-+???????+?+???????????+???????+????+?+??-+???	15405	8354	7051	5	-3.76215	0.000168458	-0.199	0.0473	2.571e-05	?????-???????--????-?-???-??--?-???--?????????????-???--????????-?-??????????-????????+????-?-??+-??	30438	13937	13521	5	0.2333	0.0221	0.2333	100	22	22	-0.1058	0.0709	0.1354	?????+??????-+????--???-??--?-???++??????????????-???--???????-?+???????????+???????+????-?-??--???	14388	7077	7311	5	0.1399	0.0733	0.05636	?????+???????++????++???+??-+?+???-+??????????????+???-+???????-?+???????????+???????+????+?+??-+???	15405	8354	7051	5	-2.40932	0.0159822	-0.197	0.0446	1.004e-05	?????-???????--????--???-??--?-???--?????????????-???+-???????-?-??????????-???????-????-?-??+-??	0.2327	0.022	30438	13937	13521	5	NA	NA	NA	NA	NA	NA	NA	NA	NA	NA	-0.197	0.0446	1.001e-05	-?
rs79303019	2	183362214	A	G	intronic	PDE1A	-0.2512	0.0571	1.084e-05	+?--+?---?---??--?+-???+?---+-+--+--+-?+--?-+--++-?---?+-?--+--?+-+--+---+--?+++-+----+---+--+-+-?--	136044	65764	63892	21	0.036	0.0353	0.036	100	82	82	-0.1165	0.0389	0.002718	+?-+-?--?---??--?--???+?----++--++---?+--?++--++-?-+-?++?-----?---++++----+?++-------+0--+--+-+-?--	64694	32112	32582	21	0.1224	0.0405	0.002489	+?++-?+-??--+??+-?--??+-?-+-?+---++--+-++-?+-+?+++?-+++-+?+----?-+-+++++--++?++-+-+-++-+++-++---+?-+	62998	29779	33219	21	-4.25424	2.09756e-05	NA	NA	NA	NA	NA	NA	NA	NA	NA	NA	NA	NA	NA	NA	NA	NA	NA	NA	NA	NA	NA	NA	NA	NA	NA	NA	NA	NA	NA	NA	NA	NA	-0.2527	0.0675	0.0001812	+?--+?---?---??--?+-???+?---+-+--+--+-?+-?-+--++-?---?+-?--+--?+-+--+--+--?+++-+----+---+--+-+-?-	0.0404	0.0409	99347	45581	47378	21	-0.2475	0.1071	0.02081	---	0.0249	0	36697	20183	16514	0	-0.2512	0.0571	1.086e-05	--
rs77879005	14	101208199	A	G	intergenic	DLK1(3638);MIR2392(72629)	-0.1625	0.0371	1.153e-05	-?--+--?------++++-?+-------??-+----?--??+?----+--+?++---+--+??--+--?--??--?-+-----------+++++---?-?	109311	51839	51024	34	0.92	0.0133	0.08	100	82	82	-0.0663	0.0256	0.009558	-?----+?-----+-++-?+++-----??-++--+?--??+?--+--++-?++---+--+??--++-?++??++?-----------+----++++-?+?	54371	27146	27225	33	0.0855	0.0267	0.001354	-?++-++?+++--+-++-+?-++++-++??--++++?--??-?++++-++-?--++--++-??-+-++?++??++?+-+++++++++++---++++-?+?	52712	26925	25787	34	-4.10383	4.06371e-05	-0.1693	0.0404	2.781e-05	-?--+-+??--+--+-++-??+++--?--??-+---+?-+?+?----+++-?++---+?--+??--+-+?--?--?-+-----?------+-++----?-	108740	51460	50832	32	0.9199	0.0129	0.0801	100	80	80	-0.157	0.0607	0.009742	+?+----?--+-++-+++?+??-----??------?-+??+?--+--++-?++------+??---++?+-??--?-------+-+-++-?++--+-?-?	53877	26847	27030	33	0.1471	0.0687	0.03242	+?--+--??-+---+-+-+?+++++?--??--+--+?-+??-?--?--++-?-++-?-++???++-++?++??+??+-+++-++-++++-?+?-+++?-?	51155	26147	25008	31	-3.31718	0.000909317	-0.1625	0.0371	1.153e-05	-?--+--?------++++-?+-------??-+----?--?+?----+--+?++---+--+??--+--?--?--?-+-----------+++++---?-	0.92	0.0133	109311	51839	51024	34	NA	NA	NA	NA	NA	NA	NA	NA	NA	NA	-0.1625	0.0371	1.186e-05	-?
rs4968712	17	62356108	A	T	intergenic	TEX2(15425);PECAM1(40669)	-0.0951	0.0217	1.176e-05	+?--+-+----++-++-+-----+-++-+-+?++--------?----+--+?+-+-+---++-------+-+---------+-+++---+--+++--+--	160079	79597	74042	55	0.1671	0.0162	0.1671	100	96	96	-0.022	0.0149	0.1398	-?+-+++---++++--++---+++++++-+?++---+--+-?-------+?+++++----+--++---+-+----++-++--++--+---+-++-++--	75543	37937	37606	54	0.0763	0.0158	1.434e-06	-?++-+-+-++-+++-+-++--+-++++-++?--++++--++?+-++-+++?-+-+--+---+++++++-+-+++++++++-+-+-+++-++---+++++	75045	37409	37636	55	-4.5263	6.00246e-06	-0.0985	0.0236	2.913e-05	+?+-+-+-?--++-++-+--+-?-+-++-+-+?++-------?-------+?+-+++++--++-------+-+-------++--++----+--+++--+-	159735	79377	73918	53	0.167	0.0162	0.167	100	94	94	-0.0336	0.0231	0.1456	-?--+-?+--++-+++---+++-+++--+-?++--+---++?+---++++?+++++----+---+---+-+----++-++--+---++--+++--++--	82095	44096	37999	54	0.0949	0.026	0.0002613	-?-++--+?++++---+-+++?--+++++-+?--+-+-++++?---+-++-?---+-+----++++++--++----+++++++-+++++-++-+--+-++	74835	37253	37582	53	-3.69471	0.000220137	-0.085	0.0251	0.000713	+?--+-+----++-++-+-----+-++-+-+?++-------?----+--+?+-+-+---++-------+-+--------+-+++---+--+++--+-	0.166	0.0186	123440	59448	57552	52	-0.1248	0.0431	0.003793	---	0.1703	0	36639	20149	16490	3	-0.0951	0.0217	1.167e-05	--
rs2835734	21	38801423	T	C	intronic	DYRK1A	0.0938	0.0214	1.192e-05	+-+--++-?+-++-++--+++++++++-+++++++-+++-++-+++--?+--+++-+++--+++--+++-+-+-?+++---++-+-+-?+++++-+-+++	160441	79916	74090	47	0.8228	0.0468	0.1772	100	96	96	0.0357	0.0148	0.01581	-++---++---+-++--+-++-++-+-++-++++-+++-++-++++-?+--+++-+--+--++---++++-+-?++++-+-+--++-?++-++--++-+	75353	37796	37557	47	-0.0586	0.0155	0.0001615	-+++--++?-+--+----------+-++-----------+-+----+-?++---++---++-------+++---?---+++----+--?----++-+---	75681	37912	37769	47	4.40016	1.08172e-05	0.0977	0.0232	2.471e-05	+-+---+-?+-++-++-+++++++++-+-+++++++-+++-+-+++--?+--+++-+++++-+++--++--+--?+++---+++++-+-?+--+--+-++	160443	79918	74090	47	0.8222	0.0479	0.1778	100	96	96	0.0437	0.0234	0.06136	+-++-+?----++++++++-?-++++++-------+++-+---++++?+-++-+-------+++-+---+---?++++-+-++--+-?---++--++++	81784	43868	37916	47	-0.0422	0.0267	0.1134	-++-----?--++--+----+++---++++---+-------++-+-++?++--+-+-+--++-----+-++-++?---++++-+-+++?---+++++---	75681	37912	37769	47	2.41953	0.0155407	0.0914	0.0244	0.0001799	+-+--++-?+-++-++--+++++++++-+++++++-+++-+-+++--?+--+++-+++--+++--+++-+--?+++---++-+-+-?+++++-+-++	0.8188	0.0526	124160	59953	57772	47	0.1022	0.0449	0.02271	+++	0.8364	0	36281	19963	16318	0	0.0939	0.0214	1.197e-05	++
rs150890706	12	19968451	T	G	intergenic	AEBP2(293278);LINC02398(199168)	0.1691	0.0386	1.202e-05	-++++-?++++++-+-+-++++++++---++++-+--++?++-++++-+-+----+-++--+?+++++-+-++++?-+-+-+--++--+++-++-+-?++	157117	78291	72381	35	0.06	0.0415	0.06	100	95	95	0.0446	0.0267	0.0949	-++++-?++-++-++--++-+++++-+---++--+++-?++--++-+--++-+-+-++--+?+++++++-++++?--++----++--+++-++-+-?-+	73934	37024	36910	35	-0.1247	0.0275	5.939e-06	++-+--+-+----+-+---------+++-----+-++--?+-+--+-+---++++-+-++-+?+-+-+++--+-+?+-+-+--+--++---+-?+-+?--	73833	37302	36531	35	4.41698	1.0009e-05	0.2011	0.0441	5.024e-06	--+++-++?++++-?+?++++-?++++--+++++-+--+-?+-++++-+-??---+-+++--+?-++?+-++++???+-+-+++--+--++++++-++?+	154244	76905	71098	33	0.0622	0.0443	0.0622	100	87	87	0.0443	0.0467	0.3422	--+-+-??+----++?-+-+?-+-+-+??-?+-++??-?+--++-++-+-+-++-?++?-+?--??++?-+-+??++-+-+-+?-+++-?++-+-+?++	76845	41170	35675	32	-0.1225	0.0531	0.02115	-+++--?+?--++?++???+--?-+------?++?-+?-?---+-?++-+??+-+++--??+?+-++++--++-????-?++-+--+-+-????--+?--	68047	34631	33416	28	2.35879	0.0183346	0.1694	0.0438	0.0001119	-++++-?++++++-+-+-++++++++---++++-+--++?+-++++-+-+----+-++--+?+++++-+-+++?-+-+-+--++--+++-++-+-?+	0.0635	0.0465	120501	58149	55907	35	0.1681	0.0817	0.03958	+++	0.0477	0	36616	20142	16474	0	0.1691	0.0386	1.182e-05	++
rs1408727	13	65982617	C	G	intergenic	LINC00355(1332473);LINC01052(457562)	0.144	0.033	1.236e-05	++++?+++-?+-?--++?+?+?++++?+--+--+-?+++???+??+????-+-?+?+?++---?+++---++???--+?++?+?-+???+?+?+?+-++?	83021	40436	37986	36	0.861	0.0477	0.139	100	66	66	0.0693	0.0231	0.002746	++++?-+-?++?--+-?+?+?+++-?---+-++-?++-???+??+????-+-?+?-?++---?++---+++???+-+?+-?+?--???+?+?+?++++?	40467	20894	19573	36	-0.0741	0.0237	0.001742	-+--?-+-+?++?----?-?-?+---?-----+++?---???-??-????--+?-?-?--+++?---++++-???++-?--?-?+-???-?-?-?-+--?	40755	20911	19844	36	4.33294	1.47132e-05	NA	NA	NA	NA	NA	NA	NA	NA	NA	NA	NA	NA	NA	NA	NA	NA	NA	NA	NA	NA	NA	NA	NA	NA	NA	NA	NA	NA	NA	NA	NA	NA	0.144	0.033	1.236e-05	++++?+++-?+-?--++?+?+?++++?+--+--+-?+++??+??+????-+-?+?+?++---?+++---++??--+?++?+?-+???+?+?+?+-++	0.861	0.0477	83021	40436	37986	36	NA	NA	NA	NA	NA	NA	NA	NA	NA	NA	0.144	0.033	1.279e-05	+?
rs116036920	7	5645116	T	C	UTR3	FSCN1	-0.1799	0.0414	1.394e-05	--++-?+----+--+++-++-------+?+--+------?????+-+----?+-+----+?----+--++-+?-?-++--++-+----?-+-+---++-?	116757	58013	54116	8	0.9405	0.0096	0.0595	100	87	87	-0.1028	0.0284	0.0002938	-----?+---+-+--+-++-------+?+--+-+++--?????+------?+++-++-+?--+-+--+--+?-?-++--++------?-+---+--+-?	57189	29713	27476	7	0.0734	0.0294	0.01239	-+---?--+--+++?---+-+++-++--?++++++++-+?????+--+-+-?-+-++++-?+-++-+-+-+-?+?++-++--+-++++?+-?-+++---?	56311	29171	27140	8	-4.3105	1.62883e-05	-0.2148	0.0461	3.117e-06	--++-????--+-+++++++?-?-----+?+--+------????+-+----?+-+-+-?-+?----+--++-+-?-++--++-?+----?-+?+-+--+-	114949	56875	53447	7	0.9405	0.0094	0.0595	100	82	82	-0.0721	0.0678	0.2875	--+--???--?-+-+++-++??--?-+?++----+++-?????++--?++?-++--+-??-+---+-++-+?+?+?+--+---?+--?-+?-+--+++?	54991	28501	26490	6	0.002	0.0777	0.9796	++---????-+-+-?+++--+?+-++--?-+--++++?-?????++--?-??---+-++-?-----?-++--?-?+?-++-?+++++-?-?????+++-?	52771	27377	25394	6	-0.718567	0.472408	-0.1799	0.0414	1.394e-05	--++-?+----+--+++-++-------+?+--+------????+-+----?+-+----+?----+--++-+-?-++--++-+----?-+-+---++-	0.9405	0.0096	116757	58013	54116	8	NA	NA	NA	NA	NA	NA	NA	NA	NA	NA	-0.1799	0.0414	1.39e-05	-?
rs9855300	3	140789393	A	T	intronic	SPSB4	0.1013	0.0233	1.408e-05	+++-++++++++-+++++++-++-+-+++?++-+-+-+-++?++++--?++-+++-+---++-+++++++++++---++--+++-+-++----++----+	159250	80062	72742	47	0.8524	0.0464	0.1476	100	97	97	0.0446	0.0161	0.005449	-+++++-+-++-++---+--++-+-++-?++-+-+-+-++?++++--?++-----+----+-++++-+++--+++-++----+++--+-+---+----+	74574	38096	36478	47	-0.0548	0.0168	0.001139	---+-+------++------++-------?+---+++-+--?-+--+-?--+----++++----+-+-------+++------++++--++++--0+---	75195	37723	37472	47	4.27176	1.93933e-05	0.1097	0.0253	1.494e-05	++++++-+?++++++++++++-++-+-+++?++-+-+-+-+?++++--?++-+++++-?--++-+-++-+++++---++--++++++-++-+--+++---	157613	79029	72138	46	0.8517	0.0479	0.1483	100	95	95	0.0438	0.0254	0.08495	++++++?++--+----++--+?-+-+++?++----++++-?+-++--?---+++----+++---++-+-+-++-+?++--+-+-++-+-+--++++--+	80683	43987	36696	46	-0.0526	0.0286	0.06606	+-+++---?++-+----++----+----+?++-+--++-++?-+-+--?----+----++---+------+----+--+-+--+++---++?+++-+---	74934	37652	37282	47	2.52021	0.0117284	0.0934	0.0267	0.0004556	+++-++++++++-+++++++-++-+-+++?++-+-+-+-+?++++--?++-+++-+---++-++++++++++---++--+++-+-++----++----	0.8494	0.0527	122633	59922	56265	44	0.1269	0.0482	0.00844	+++	0.8622	0	36617	20140	16477	3	0.1013	0.0234	1.453e-05	++
rs13359527	5	128801143	A	G	intronic	ADAMTS19	0.133	0.0306	1.417e-05	+++-+++-?+++++---++-++--++--++--++-+++-++++++++++--+?++++++--+++++-++++-+--++-+--+--++++?+--+-+---+?	131031	63600	60966	49	0.9019	0.021	0.0981	100	96	96	0.0228	0.0215	0.2905	-+0--++++++++--++-+++--++--+++-+--+++-++--++-+++--+?-+++-+---+++--+----+-+++-+--+--++++?+----++---?	63871	32739	31132	49	-0.1007	0.0216	3.162e-06	-------++-----+-++-+---+------+---+-+--+-------+-++-?-++---++--+----------+----+++--+--+?-+----+++-?	64445	32938	31507	49	4.05232	5.07127e-05	0.1374	0.0339	5.132e-05	++++++?-?+++++--+++--+?+-++--++-+++-+++-+++++++++--+?+++-+?+--+++++-++++-+-++-+--+-?-++++?+--+-+---+	128826	62091	60270	48	0.9013	0.0217	0.0987	100	93	93	0.0068	0.0463	0.8828	+---+--?++-----++++-?++++++?------++--+--+-+-+-+---?-+++---+-+++-++-++-++-+?-+---+-++++?--+--++---?	63196	32280	30916	48	-0.0451	0.0466	0.3332	------?+--+++-+-++-++?-------++++++-+++-++++----+++-?-+-----+-++-+------+-?-?--++-+-++-+?-+?-+-+-++?	63515	32321	31194	47	0.790068	0.429488	0.1314	0.0315	3.045e-05	+++-+++-?+++++---++-++--++--++--++-+++-+++++++++--+?++++++--+++++-++++---++-+--+--++++?+--+-+---+	0.9016	0.0215	124368	59879	58024	49	0.1617	0.1318	0.2197	++?	0.9068	0	6663	3721	2942	0	0.133	0.0306	1.41e-05	++
rs7011522	8	34886760	T	C	intergenic	LINC01288(164444);UNC5D(206215)	0.1204	0.0278	1.502e-05	?+--?++-??+-?++?+++++????+???+??+++?+??-???+?+????+-??+?+?-??++?++++-?--???++??--?+?++??????????+++?	62211	30539	28470	22	0.3292	0.0149	0.3292	100	48	48	0.073	0.0195	0.0001871	?+--?++-?+-?++?+++++????+???+??+++?+??+???+?+????-+??-?+?-??++?++++-?+-???++??--?+?-+??????????+++?	29535	15336	14199	22	-0.0419	0.0196	0.03205	?--+?++-??-+?+-?-+--+????-???+??+--?-??+???-?-????-+??-?-?-??--?---+-?+-???--??++?+?--??????????---?	31361	15674	15687	22	4.15582	3.24121e-05	0.1191	0.0293	4.699e-05	?++-?++-??+-?++?++++?+????+???+??+++?+??-????+????+-??+?+??-??++?++++-?--??++??--?+??++??????????+++	60430	30539	28470	22	0.3295	0.0117	0.3295	100	47	47	0.049	0.0406	0.2275	?+--?+?-?+-?-+?+-++-????-???+??+-+?-??+?????-????+-??-?+?+??-+?--++-?+-???++??--?+?++??????????++-?	28817	14960	13857	21	-0.0389	0.0446	0.3837	?+-+?++-??--?++?-++-+????-???-??++-?-??+?????-????-+??-?+?+??-+?--+--?++???--??-+?-?-+??????????+--?	30233	15115	15118	22	1.45742	0.144999	0.1204	0.0278	1.502e-05	?+--?++-??+-?++?+++++????+???+??+++?+??-??+?+????+-??+?+?-??++?++++-?--??++??--?+?++??????????+++	0.3292	0.0149	62211	30539	28470	22	NA	NA	NA	NA	NA	NA	NA	NA	NA	NA	0.1204	0.0278	1.485e-05	+?
rs559545	11	117763868	A	C	intergenic	FXYD6(15667);TMPRSS13(7488)	-0.109	0.0252	1.504e-05	-?-?????-----??+++-+?-++????????--?-?--?????+--?-+?????+-----???-?--?--??-????-+----+??+???--?-?-?-?	66373	32236	32631	26	0.4312	0.0288	0.4312	100	50	50	-0.0424	0.0176	0.01568	-?-?????----??++--+?+--????????-+?-?-+?????---?+-?????+++-+-???+?--?--??-????---+--+??+???++?-?-?-?	32687	16265	16422	25	0.0576	0.0179	0.001283	+?+?????+++-+??-----?+--????????-+?-?++?????-++?+-?????-++-++???+?++?++??-????+-+-+++??+???++?+?+?+?	32539	15864	16675	26	-3.98356	6.78911e-05	-0.1072	0.0265	5.082e-05	-?-??????----??+++-+??--+????????--?-?--????+--?-+?????+--?---???-?--?--?-????-+-+-?-+??+???--?-?-?-	66255	32170	32579	25	0.4312	0.0287	0.4312	100	49	49	-0.0449	0.0365	0.2191	-?-?????-+--??+---+?+-+????????--?-?--?????+--?--?????+++-++???-?-+?-+??-????--++---??+???-+?-?-?+?	32687	16265	16422	25	-0.0104	0.0407	0.7982	+?+??????---+??----+?--+????????--?-?+-?????-++?+-?????-+--++???-?+-?-+??+????--+++++??+???++?+?-?-?	32455	15812	16643	25	-0.631066	0.527997	-0.109	0.0252	1.504e-05	-?-?????-----??+++-+?-++????????--?-?--????+--?-+?????+-----???-?--?--?-????-+----+??+???--?-?-?-	0.4312	0.0288	66373	32236	32631	26	NA	NA	NA	NA	NA	NA	NA	NA	NA	NA	-0.109	0.0252	1.523e-05	-?
chr3_143741948_I	3	143741948	D	I2	intergenic	DIPK2A(?)	0.2804	0.0649	1.548e-05	++++-+?+++-++--++-++++?---++-+---++++?-?++?-++--++-+++++--+?---+---+---+++-+?++++--+++-++-+---+---++	159806	79447	73899	13	0.9828	0.0032	0.0172	100	93	93	0.1355	0.0438	0.001992	+++---?+++----++--+++?---++-++-++--+?-?++?-+++-++--++++--+?---+---++-+-++-+?++-++-+++-+------++-+++	81982	44111	37871	13	-0.1212	0.0464	0.008926	------?-?-+--+---+---?-+++---++-+----?----?---++--+?+----+-+++--++?++-+---+-?----+++-+-----??+-+?+--	74279	37139	37140	14	4.02304	5.74526e-05	NA	NA	NA	NA	NA	NA	NA	NA	NA	NA	NA	NA	NA	NA	NA	NA	NA	NA	NA	NA	NA	NA	NA	NA	NA	NA	NA	NA	NA	NA	NA	NA	0.2426	0.075	0.001212	++++-+?+++-++--++-++++?---++-+---++++?-?+?-++--++-+++++--+?---+---+---++-+?++++--+++-++-+---+---+	0.9823	0.0036	123154	59293	57401	13	0.3931	0.1295	0.002398	+++	0.9843	0	36652	20154	16498	0	0.2804	0.0649	1.557e-05	++
chr11_34642998_D	11	34642998	D	I2	intronic	EHF	0.1142	0.0264	1.551e-05	-+++---+++--+++++-++++-+++++---+++----+?++++++++++-----+-++++-+++++++-+-++--++-+-+-+--++++-++-+-++++	162571	81000	75136	47	0.1293	0.1024	0.1293	100	99	99	0.0227	0.0183	0.215	++++---+++-+++----+++---0------++--+-+?-+++-++-+--+---+++++---+++++---++----+-+++-++-++-+-+-----+++	83179	44743	38436	47	-0.0909	0.0189	1.536e-06	+-----+-+++------+----------++---++-++-?----------+++++-+------+-++----+---+--+-+-+-++---+-----+----	76555	38242	38313	47	4.31811	1.5737e-05	0.1236	0.0289	1.871e-05	-+++++--?+--+++++-++++?--++++---+++--+-+?+++-+++++-----+-+++++-+++++++++-+--++-+-+-++--++-++++++-+++	162226	80780	75011	46	0.1319	0.1063	0.1319	100	97	97	0.0631	0.0299	0.03506	-----+?-++-++-+++--++?-+-+-?+--++-++++?++-+-++--+++-++++++++--+++--++++----++-+++--++-+-++----+++-+	82744	44555	38189	46	-0.0669	0.0336	0.0462	++++++++?+-+--+-----+?--------+-++++---?--++-?-+?-+?+++++--+++---+---+-+-+?++-+-++--+++---?-?+-++---	75158	37589	37569	43	2.89034	0.00384828	0.12	0.0301	6.72e-05	-+++---+++--+++++-++++-+++++---+++----+?+++++++++-----+-++++-+++++++-+-+--++-+-+-+--++++-++-+-+++	0.138	0.1152	125904	60828	58641	44	0.0948	0.0552	0.08612	+++	0.1001	0	36667	20172	16495	3	0.1142	0.0264	1.544e-05	++
rs11124321	2	33701410	T	C	UTR5	RASGRP3	0.1551	0.0359	1.559e-05	+?-++???????+?????+??-?+???????????+?????-?+--+?++?????+???+?????????????+????++++?????+?++-+?+?+???	35766	15930	17890	21	0.3775	0.0309	0.3775	100	30	30	0.0724	0.0246	0.003229	+?+++??????+?????+??-?+???????????+?????-?+-++?--?????-???-?????????????+????++++?????+?++-+?+?+???	18494	8992	9502	21	-0.0655	0.0261	0.01222	-?+--???????+?????-??+?-???????????-?????-?--+-?--?????-???-?????????????-????---+?????-?--++?-?-???	16445	7555	8890	21	3.84487	0.000120618	0.1528	0.0376	4.903e-05	+?+++???????+?????+???-?+???????????+????-?+--+?++?????+????+????????????+????+++-??????+?++-+?+?+??	35766	15930	17890	21	0.3773	0.0308	0.3773	100	30	30	0.0832	0.0483	0.08506	-?+++??????+?????+??-?+???????????+?????+?++-+?--?????-???+?????????????-????+++-?????+?++-+?+?+???	18494	8992	9502	21	-0.1023	0.062	0.09863	-?++-???????+?????+??+?+???????????+?????-?+++-?--?????-???-?????????????-????+---?????-?-+-+?-?-???	16445	7555	8890	21	2.36026	0.0182624	0.1551	0.0359	1.559e-05	+?-++???????+?????+??-?+???????????+????-?+--+?++?????+???+????????????+????++++?????+?++-+?+?+??	0.3775	0.0309	35766	15930	17890	21	NA	NA	NA	NA	NA	NA	NA	NA	NA	NA	0.1551	0.0359	1.558e-05	+?
rs9480091	6	155536606	T	C	intronic	TIAM2	0.1109	0.0257	1.587e-05	??-??+??++++?+-+-?+-+?+?++?++?+?++-??+-????+?+????+?+?-?+--?+??+++++?+-???-?+-?-+?-?-???+??????++?+?	73548	35105	32136	28	0.3136	0.0437	0.3136	100	51	51	0.0541	0.0183	0.00309	??-??+??++-?--++?+-+?-?++?++?-?++-??++????+?+????+?+?-?+--?+??+++++?+-???+?+-?-+?-?-???+??????++?-?	34794	17882	16912	27	-0.0571	0.0179	0.001455	??+??-??----?-+-+?-+-?-?--?-+?-?+-+??++????-?-????-?-?-?-++?-??-+---?-+???+?-+?++?-?-???-??????-+?-?	37330	19697	17633	28	4.34395	1.39944e-05	0.111	0.0271	4.163e-05	??-??+???++-?--+-?+-?+?+?++?+-?+?++-??+-???+?+????+?+?-?+-?-?+??+++++?+-??+?+-?-+?+??-???+??????++?+	73428	35039	32082	27	0.3138	0.044	0.3138	100	50	50	0.053	0.0399	0.1848	??-??-??---?+-+-?+-+?+?+-?++?-?+++??++????+?+????-?+?-?++-?-??+++--?--???+?++?-+?+?+???+??????--?-?	34794	17882	16912	27	0.0047	0.0418	0.9106	??+??+??---+?++++?++-?-?--?+-?+?---??--????-?-????-?+?-?-++?+??+----?+-???+?-+?++?+?+???-??????--?+?	37330	19697	17633	28	0.835839	0.403245	0.1109	0.0257	1.587e-05	??-??+??++++?+-+-?+-+?+?++?++?+?++-??+-???+?+????+?+?-?+--?+??+++++?+-??-?+-?-+?-?-???+??????++?+	0.3136	0.0437	73548	35105	32136	28	NA	NA	NA	NA	NA	NA	NA	NA	NA	NA	0.1109	0.0257	1.595e-05	+?
chr12_5041724_I	12	5041724	D	I2	intergenic	KCNA1(?)	0.6669	0.1545	1.595e-05	??????????+??????+++?????????????????????????+-?????????+????????+++?????-??????????????????????????	13440	6307	5744	0	0.9594	0.0142	0.0406	100	11	11	0.3153	0.1193	0.008242	?????????+??????+++?????????????????????????++?????????-????????+++?????-??????????????????????????	6066	2902	3164	0	-0.2782	0.0989	0.004916	??????????-??????--+?????????????????????????-+?????????-????????---?????-??????????????????????????	7151	3585	3566	0	3.82993	0.000128178	0.7378	0.1834	5.76e-05	??????????+??????+++?????????????????????????--???????????????????-++????-??????????????????????????	12811	6027	5519	0	0.9584	0.0149	0.0416	100	10	10	-0.4898	0.549	0.3724	?????????-??????+++???????????????????????????????????????????????-????????????????????????????????	3958	1578	2380	0	0.0553	0.3644	0.8794	??????????-??????-++?????????????????????????+????????????????????-+????????????????????????????????	6034	2836	3198	0	-0.827251	0.408095	0.6669	0.1545	1.595e-05	??????????+??????+++????????????????????????+-?????????+????????+++????-?????????????????????????	0.9594	0.0142	13440	6307	5744	0	NA	NA	NA	NA	NA	NA	NA	NA	NA	NA	0.6669	0.1545	1.585e-05	+?
rs7158336	14	43490074	T	C	intergenic	LRFN5(1116322);FSCB(1483280)	-0.1792	0.0416	1.667e-05	?-???-???????--??--????+???-??-??????-+?????---???-???+-???--??+?????-???-??---????+??????+?-??--???	30841	11722	16158	18	0.3023	0.029	0.3023	100	30	30	-0.0713	0.0288	0.01345	?-???-??????+-??--????+???-??-??????-+?????-++???-???--???--??+?????-???-??-+-????+??????+?-??-+???	15573	6825	8748	18	0.0858	0.0296	0.003764	?+???-???????++??--????+???+??-??????+-?????+++???+???-+???++??+?????+???+??-++????-??????+?+??++???	14650	6423	8227	18	-3.80397	0.000142393	-0.1822	0.0442	3.673e-05	?-???-???????--??--?????-???-??-??????-+????---???-???+-????--??+?????-??-??---?????+??????+?-??--??	30841	11722	16158	18	0.3021	0.029	0.3021	100	30	30	-0.064	0.0638	0.3156	?-???-??????++??+-????+???-??+??????--?????-++???+???--???+-??+?????+???-??-+-????-??????-?-??-+???	15573	6825	8748	18	0.1832	0.0703	0.009176	?-???-???????++??-+????+???+??+??????--?????+++???+???-+???++??+?????+???+??-++????-??????+?+??-+???	14650	6423	8227	18	-2.6039	0.00921684	-0.1792	0.0416	1.667e-05	?-???-???????--??--????+???-??-??????-+????---???-???+-???--??+?????-??-??---????+??????+?-??--??	0.3023	0.029	30841	11722	16158	18	NA	NA	NA	NA	NA	NA	NA	NA	NA	NA	-0.1792	0.0416	1.65e-05	-?
rs6849932	4	31361572	T	C	intergenic	LINC02497(148276);LINC02506(637429)	-0.1896	0.0441	1.68e-05	????????????-????+--???-????????--???+-??+++????????????????????-?-???????????????????????????-?-?-?	25996	9271	14732	7	0.5622	0.0568	0.4378	100	17	17	-0.086	0.0309	0.005342	???????????-????+--???+????????--???+-??-++????????????????????-?-???????????????????????????+?+?-?	12525	4653	7872	7	0.0971	0.031	0.001749	????????????+????-++???+????????++???-+??--+????????????????????+?+???????????????????????????+?+?-?	13229	5435	7794	7	-4.18323	2.87392e-05	-0.2072	0.0464	7.959e-06	????????????-????+--????-????????--???+-?-++?????????????????????-?-???????????????????????????-?-?-	25996	9271	14732	7	0.5599	0.0471	0.4401	100	17	17	-0.0154	0.1007	0.8786	???????????+????---???+????????--???--??+-?????????????????????+?+???????????????????????????-?+?+?	11901	4364	7537	7	0.1448	0.0934	0.1209	????????????+????+-+???+????????++???-+??+?-????????????????????+?+???????????????????????????+?+?-?	12768	5186	7582	7	-1.16639	0.243455	-0.1896	0.0441	1.68e-05	????????????-????+--???-????????--???+-?+++????????????????????-?-??????????????????????????-?-?-	0.5622	0.0568	25996	9271	14732	7	NA	NA	NA	NA	NA	NA	NA	NA	NA	NA	-0.1896	0.0441	1.713e-05	-?
rs7700724	5	109294463	T	C	intergenic	LINC01848(73859);TMEM232(460735)	-0.2356	0.0548	1.715e-05	-??-????????-??--+-??-?+??+?????+??-?-+??+?-??--?+???-?-???+????-??-?????+????-??-?-?????----?-?-?-?	44429	18377	24105	25	0.902	0.0171	0.098	100	35	35	-0.1235	0.0368	0.0007784	-??-???????-??-++-??-?-??-?????-??-?++??-?-??+-?+???-?-???+????+??-?????+????+??-?-?????-+--?-?-?+?	23157	10139	13018	25	0.1163	0.0408	0.004379	+??+????????+??++-+??+?-??-?????-??+?+-??-?+??+-?-???-?+???+????+??+?????-????+??+?+?????++++?+?+?+?	20621	8837	11784	25	-4.36442	1.27462e-05	-0.2593	0.0589	1.077e-05	-??-????????-??--+-???-?+??+?????+??-?++?+?+??--?+???-?-????+????-??-????+????-??-??-?????----?-?-?-	44429	18377	24105	25	0.9012	0.0157	0.0988	100	35	35	-0.1416	0.0917	0.1226	-??-???????-??+-+-??+?+??+?????+??+?++??+????++?-???+?-???+????-??-?????+????+??-?-?????-++-?-?+?+?	22532	9850	12682	24	0.1453	0.1072	0.1754	+??+????????+??--++????-??-?????+??-?++???????--?-???-?+???+????+??+?????+????-??+?+?????+?--???-?+?	17761	7680	10081	22	-2.03374	0.0419775	-0.2356	0.0548	1.715e-05	-??-????????-??--+-??-?+??+?????+??-?-+?+?-??--?+???-?-???+????-??-????+????-??-?-?????----?-?-?-	0.902	0.0171	44429	18377	24105	25	NA	NA	NA	NA	NA	NA	NA	NA	NA	NA	-0.2356	0.0548	1.714e-05	-?
rs143164598	1	46341714	A	G	intronic	MAST2	-0.335	0.078	1.757e-05	-+?--??-?--?++?-+???-?+--?+-?-+?-+?++??++???++--?-??-?+---++?-----?--?+?--+----+--+-+?-+---+-?--++--	132832	68987	59476	1	0.0155	0.0056	0.0155	100	71	71	-0.1676	0.052	0.001272	-+?--??--+?++?-+???-?+--?+-?--?-+?++??++???+---?-??-?+----??--+--?--?+?--++---+--+-+?---+-+-?+++---	62135	32399	29736	1	0.1392	0.056	0.01302	+-?-++?--++--+-++???+?+-+?++??-?+-?+-??--???-?-+?-+?+--+?+-??+-++++++?-?++++-++?++-++?+-+++?-?+++-++	62905	32079	30826	1	-4.01466	5.95312e-05	-0.4282	0.1034	3.454e-05	-???-????----???????++???-?--??+?-??+???????+?+-????-++??-????----??-??-?+?---?????-???++?-??-?+-?+-	107341	54965	48104	0	0.0172	0.0051	0.0172	100	40	40	-0.1292	0.0842	0.1249	????-???++????-????+??+-?????-?+-??????-???????????+-???+???-?-??????+?+???????????????++???????++-	44097	25530	18567	0	-0.0321	0.094	0.733	+????????--?-??????????????+??+?+???????+???-????????????-?????+???-??+??????+????????????????????+-	33242	16400	16842	0	-0.769433	0.441636	-0.4089	0.1019	6.041e-05	-+?--??-?--?++?-+???-?+--?+-?-+?-+?++??+???++--?-??-?+---++?-----?--?+?-+----+--+-+?-+---+-?--++-	0.0136	0.0067	96523	49015	43139	1	-0.2305	0.1212	0.05727	+--	0.0181	0	36309	19972	16337	0	-0.335	0.078	1.744e-05	--
rs113785116	8	115168758	A	T	intergenic	CSMD3(719516);TRPS1(1251966)	0.2258	0.0526	1.767e-05	++?-+-?+-+++--++--++-+-++-++-+++++++-+-+?+?--+--+++++-+-+++--+++++-+-++-?+++++++--+++-++++--++++--+?	122283	59188	56663	22	0.9649	0.0089	0.0351	100	94	94	0.0608	0.0361	0.09257	+-?-+-?-++---++--+--+--+----+++++-+-+-+?+?+--+-++-+-++--++---++++-++---?--+++-+--++--+-++++++++--+?	60747	30861	29886	22	-0.1797	0.0383	2.65e-06	--?++---+----++-++---?--++--++-++---++--?-?+--+-+--+-+-+--+++-----+-+---?------------+----+?+------?	58783	30497	28286	22	4.56949	4.88922e-06	NA	NA	NA	NA	NA	NA	NA	NA	NA	NA	NA	NA	NA	NA	NA	NA	NA	NA	NA	NA	NA	NA	NA	NA	NA	NA	NA	NA	NA	NA	NA	NA	0.2258	0.0526	1.767e-05	++?-+-?+-+++--++--++-+-++-++-+++++++-+-++?--+--+++++-+-+++--+++++-+-++-+++++++--+++-++++--++++--+	0.9649	0.0089	122283	59188	56663	22	NA	NA	NA	NA	NA	NA	NA	NA	NA	NA	0.2258	0.0526	1.765e-05	+?
rs76122275	1	45597573	T	C	intronic	ZSWIM5	0.4094	0.0954	1.794e-05	+-?-+??+?+??-???-???+?--+?-+??--+----???-?????+??-?++???+--??++++??++??-++-++++-?+-??++++++?+-++--++	121530	64536	53641	3	0.9891	0.0033	0.0109	100	60	60	0.2584	0.0634	4.577e-05	+-?-+??++??-???-???-?-++?-+??+-+----???-?????+??+?++???+--??++-+??++??+----++++?+-??++-+++?+--+-+++	56687	30655	26032	3	-0.1553	0.0669	0.02037	--?+-?+?+-?++??--??--??++?--??+?---++???+?????+??+??-?+??-???-+--?--???+----+--??-+??---?-+?-+---+--	56358	29263	27095	4	4.48848	7.17325e-06	NA	NA	NA	NA	NA	NA	NA	NA	NA	NA	NA	NA	NA	NA	NA	NA	NA	NA	NA	NA	NA	NA	NA	NA	NA	NA	NA	NA	NA	NA	NA	NA	0.4415	0.1274	0.0005317	+-?-+??+?+??-???-???+?--+?-+??--+----????????+??-?++???+--??++++??++??-+-++++-?+-??++++++?+-++--+	0.9904	0.0039	84970	44425	37192	3	0.3684	0.144	0.01055	-++	0.9875	0	36560	20111	16449	0	0.3684	0.144	0.01052	?+
rs35443920	18	57196526	T	C	intronic	CCBE1	0.0902	0.0211	1.945e-05	+-+-+--+++++-++++++++----+++--+++++-++-+?+-++++?+++--++-++-++--+++-++-++?-++++++++-+-++-+++---+++-+?	125125	60561	58128	43	0.7459	0.02	0.2541	100	96	96	0.0566	0.0147	0.0001189	+++--++++++-++++++++---++++--+-+++-++++?+-++++?+-+-+++-++-++-++++----++?-++++++++-+-+++-+++---++--?	61570	31245	30325	43	-0.032	0.0152	0.03534	-+-+-+++-+--+-+--+-+--++++---+------+-+-?-++-+-?--++++----+--+++-----++-?--+---+--+--+-+---+-------?	60708	31307	29401	43	4.19003	2.78921e-05	0.0872	0.0223	8.947e-05	+-+-+-++?+++-+-++++-?++---+++--+++++-++-++-++++?++---++-++?-++---++--+-++-++++++++-?+-++-+++--++++-+	125005	60495	58074	43	0.746	0.0198	0.254	100	95	95	-0.0152	0.0311	0.6248	+----++++-------++--?-+-+++++--++--+---?--+++-?--++-+--+--+-----+---+++?+++-++++--+--++++++-+--+-+?	61496	31194	30302	43	0.0272	0.0344	0.4292	++-++-+-?+--+-++---+++++++-+++---+-+-++-?+----+?+-+-++-+--+--+-+++++-++-?+-+++-+--+----+++--++-----?	60623	31255	29368	43	-0.914301	0.360559	0.0902	0.0211	1.945e-05	+-+-+--+++++-++++++++----+++--+++++-++-++-++++?+++--++-++-++--+++-++-++-++++++++-+-++-+++---+++-+	0.7459	0.02	125125	60561	58128	43	NA	NA	NA	NA	NA	NA	NA	NA	NA	NA	0.0902	0.0211	1.912e-05	+?
rs10141586	14	32350613	C	G	intergenic	NUBPL(20184);LINC02313(63446)	0.1301	0.0305	2.041e-05	-?++--++-+-+--++-+++++-++++-+?+?++-+?++?????+++--++?++-+++-+-?+--+-+-+-+?-+-+--+++-+++++++++++++-?+?	114501	56429	53412	51	0.8863	0.0141	0.1137	100	86	86	0.0681	0.0212	0.0013	+?++--+++-+-+-++++++--+-+-++?+?+--+?++?????++++-++?++--++++-?+-+-++-+-+?-+-+--++--++--++++--++--?+?	56572	29274	27298	50	-0.0648	0.0221	0.003313	+?--++--+-+-++--+---+----+-+-?+?--+-?--?????+--+--+?----+-+--?-++-+-+-+-?+-+-+--+-+-----------+-+?+?	55154	28330	26824	51	4.33969	1.42687e-05	0.1417	0.0327	1.504e-05	-?+++-++?+-+--++++++?+?+++++-+?+?++-+?++????+++--++?++-+++?-++?+--+-+-+-+-+-+--+++-?+++++++++++++-?+	114154	56207	53287	49	0.8862	0.0142	0.1138	100	84	84	0.0185	0.0478	0.699	+?--+--++++-+-++---+++---++-?-?---+?+-?????++-+-++?-+-+++-+-?+-++-++--+?++--+-++--++----+--+-+--?-?	56572	29274	27298	50	-0.1902	0.0543	0.0004603	-?++-+-+?---+--++----+-----++?-?--++?+-?????+--++++?-+-----+-?-+----+-+-?--+-+--+----+---+-?+-+-+?-?	54893	28259	26634	49	2.88492	0.00391516	0.1301	0.0305	2.041e-05	-?++--++-+-+--++-+++++-++++-+?+?++-+?++????+++--++?++-+++-+-?+--+-+-+-+-+-+--+++-+++++++++++++-?+	0.8863	0.0141	114501	56429	53412	51	NA	NA	NA	NA	NA	NA	NA	NA	NA	NA	0.1301	0.0305	1.994e-05	+?
chr10_44692452_D	10	44692452	D	I2	intergenic	LINC00841(215740);C10orf142(95745)	0.1527	0.0359	2.049e-05	?+-+??-+?+++-?+--+-++?+?+-?-+?+-+-?+-++?-?????+????-??+?-?+???+?+-?++-+++?+--+????++-?++-+-+-??+?-++	117371	61035	51934	16	0.0757	0.0123	0.0757	100	62	62	0.069	0.0249	0.005614	?--+??-++++-?+--+-++?+?+-?-+?+-+-?--++?-?????-????+??+?-?+???+?++?++-+-+?----????++-?++++--+??+?--+	59129	33077	26052	16	-0.0843	0.0255	0.0009461	?---??+-?--++?+-++---?-?--?++?--+-?--++?-?????-????+??-?-?-???-?-+?-+----?-++-????---?--+-+-+??-?+--	56463	29251	27212	16	4.30126	1.69829e-05	0.191	0.0398	1.574e-06	?+-+??-+?++--?+--+-+-+?+?+-?-+?+-+-?+--+??????+????-??+?-?++???+?+-?++-++?+--0????+++-?++-+-++??+?-+	117373	61037	51934	16	0.0762	0.0127	0.0762	100	62	62	0.0933	0.0377	0.01323	?+--???+++--??+--+++???++?+??-++-?--+-?-?????+????-??-?-?-???+?-+?++-++-??+--????+++?++--?-+??-?-++	58197	32515	25682	15	-0.065	0.0419	0.1203	?+-+?????+-?+??-----+?-?--?--?+---?+-+-?+?????-????-??-?-?-???-?+-?++---+?-+?+????-+-?-++---+??-?+--	54934	27972	26962	15	2.80853	0.00497682	0.1844	0.0429	1.728e-05	?+-+??-+?+++-?+--+-++?+?+-?-+?+-+-?+-++??????+????-??+?-?+???+?+-?++-++?+--+????++-?++-+-+-??+?-+	0.0778	0.0143	81172	41125	35645	16	0.0794	0.0652	0.2234	-++	0.0709	0	36199	19910	16289	0	0.1527	0.0358	2.043e-05	++
rs182839756	4	20742164	A	G	intronic	KCNIP4	-0.5739	0.1347	2.054e-05	?-?????-?-??+??----+??????????----+??+??-????-???????????-?????--??-?+--???????+?????-????????????+-	82232	41534	37648	0	0.0119	0.0108	0.0119	100	28	28	-0.1861	0.0874	0.03328	?-??????-??+??++--+??????????-?--+??+??-????+???????????+?????-+??-?---???????+?????-????????????-+	36387	18056	18331	0	0.2956	0.0948	0.001829	?+???????-?????++++-??????????+?+-+??+-?+????????????????+?????+--?+?-+--?????++????++????????????-+	38431	18775	19656	0	-3.73582	0.000187108	NA	NA	NA	NA	NA	NA	NA	NA	NA	NA	NA	NA	NA	NA	NA	NA	NA	NA	NA	NA	NA	NA	NA	NA	NA	NA	NA	NA	NA	NA	NA	NA	-0.5154	0.1691	0.002307	?-?????-?-??+??----+??????????----+??+??????-???????????-?????--??-?+--??????+?????-????????????+	0.0154	0.0122	47325	22470	21805	0	-0.6756	0.223	0.002448	-?-	0.0058	0	34907	19064	15843	0	-0.5739	0.1347	2.052e-05	--
rs112808618	19	42770986	T	C	intergenic	ERF(11670);CIC(1703)	0.2987	0.0701	2.055e-05	++?-??????+????+?--????+??+?????++?++++????+++?+??-+?-?-??+?????+?+?++?-??++???+?+????????+?+???-++?	49814	21806	24989	2	0.9517	0.0091	0.0483	100	38	38	0.1283	0.049	0.008839	-+?-?????+????+?-+????-??+?????++?-+-+????+++?-??+-?-?-??+?????+?+?++?-??++???+?+????????+?-???-++?	24570	11233	13337	2	-0.1647	0.0498	0.0009334	--?-??????-????-?-+????-??+?????--?----????-+-?-??+-?+?-??-?????-?+?--?+??+-???-?-????????+?-???+--?	24330	11047	13283	2	4.19384	2.74276e-05	0.3297	0.0788	2.886e-05	++?-??????+????+?++?????+??+?????++?++++???+++?+??++?-?-???+?????+?+?++?-??+???+?+?????????+?+???-++	49570	21686	24865	1	0.9513	0.009	0.0487	100	37	37	0.1555	0.1216	0.2009	+-???????+????+??-????-??+?????++?++-?????++??+??+-?-?-??+?????+???-+?-???+???-?+??????????-???--+?	22495	10455	12040	0	-0.2257	0.1373	0.1004	--?+??????+??????-+????-??-?????--?+-??????+++?-??+??+?-??-?????+???-??-???+???+????????????????+-+?	21858	9903	11955	0	2.07845	0.0376683	0.2987	0.0701	2.055e-05	++?-??????+????+?--????+??+?????++?++++???+++?+??-+?-?-??+?????+?+?++?-?++???+?+????????+?+???-++	0.9517	0.0091	49814	21806	24989	2	NA	NA	NA	NA	NA	NA	NA	NA	NA	NA	0.2987	0.0701	2.035e-05	+?
rs55961658	4	182096418	T	G	intergenic	LINC00290(16116);TEMN3-AS1(644740)	-0.1387	0.0326	2.115e-05	???-????-??-+-+-?+----????????----??-++??????+????-?-???-?????---?-?--??????--?????????????--?????+?	39305	17078	18912	15	0.4549	0.031	0.4549	100	34	34	-0.0624	0.023	0.006733	???-??????-+-+-?-----????????+---??--+??????+????-?+???-?????---?+?+-??????-+?????????????--?????+?	19231	9182	10049	14	0.0744	0.0231	0.001283	???+????-??-----?-++++????????+++-??+-+??????+????+?+???-?????+++?+?++??????++?????????????++?????-?	19377	9690	9687	15	-4.19662	2.70934e-05	-0.1559	0.0344	5.851e-06	???-???????-+-+-?---?--????????----??-++?????+????-?-???-??????---?-?--?????--??????????????--?????+	39186	17013	18858	14	0.4548	0.031	0.4548	100	33	33	0.0184	0.0582	0.7525	???+??????-+++-?+-+--????????+--+??+--??????+????-?-???-?????++-?+?++??????-+?????????????--?????+?	19231	9182	10049	14	0.122	0.0606	0.04426	???+????+??-++-+?+-+++????????+---??--+??????-????+?+???+?????-++?-?+-??????++?????????????++?????-?	19377	9690	9687	15	-1.23302	0.217569	-0.1387	0.0326	2.115e-05	???-????-??-+-+-?+----????????----??-++?????+????-?-???-?????---?-?--?????--?????????????--?????+	0.4549	0.031	39305	17078	18912	15	NA	NA	NA	NA	NA	NA	NA	NA	NA	NA	-0.1387	0.0326	2.094e-05	-?
rs8120559	20	33880546	A	G	upstream	FAM83C	-0.1314	0.0309	2.121e-05	??-??-??+-+-?----???-?+?+-????-?---??-+????-?-????+???-?---?-???-?-+?--?????+-????-?-+?????????-+?-?	62955	30463	26185	31	0.2252	0.0231	0.2252	100	41	41	-0.0477	0.0219	0.02912	??+??-??--+?+---???-?+?+-????-?---??-+????-?+????+???+?++-?-???-?-+?+-?????+-????+?-+?????????-+?-?	29603	15514	14089	30	0.0903	0.0219	3.676e-05	??+??-??++-+?++++???+?-?-+????+?++-??++????+?+????+???+?+++?-???+?++?++?????--????+?++?????????--?+?	32094	17500	14594	31	-4.45574	8.36038e-06	-0.1368	0.0327	2.849e-05	??-??-???-+-?----????-?+?+-????-?---??-+???-?-????+???+?--?-?-???-?-+?--????+-????-??-+?????????-+?-	62835	30397	26131	30	0.2254	0.0224	0.2254	100	40	40	-0.0821	0.0509	0.1067	??+??-??---?+-+-???+?-?+-????-?--+??--????-?-????-???+?++-?-???-?-+?+-?????+-????+?--?????????--?-?	29603	15514	14089	30	0.1054	0.0536	0.04928	??+??+???+-+?+---???-?-?++????+?+++??--????+?-????+???-?+++?+???+?++?-+?????+-????+?+-?????????--?+?	32009	17448	14561	30	-2.53662	0.0111929	-0.1314	0.0309	2.121e-05	??-??-??+-+-?----???-?+?+-????-?---??-+???-?-????+???-?---?-???-?-+?--????+-????-?-+?????????-+?-	0.2252	0.0231	62955	30463	26185	31	NA	NA	NA	NA	NA	NA	NA	NA	NA	NA	-0.1314	0.0309	2.115e-05	-?
rs7632925	3	14506798	A	G	intronic	SLC6A6	0.1264	0.0297	2.127e-05	+?++????+++++??-++++?+++????????-+?+?++??-?++-+?--????++??+-+???+?++??-??+????+++-??+??+?-+++-+?+?-?	68920	31669	33933	23	0.7738	0.0531	0.2262	100	52	52	0.0538	0.0209	0.0102	+?++????-+++??-++-+?+++????????++?+?++??-?++++?--????+-??--+???+?++??-??-????++++??-??-?-++++-?+?+?	33703	15726	17977	23	-0.0701	0.0212	0.0009608	+?+-????+--+-??++---?++-????????+-?-?--??-?--+-?-+????--??-+-???-?--??+??-????-+-+??-??-?-+--+-?-?+?	34041	16413	17628	23	4.16191	3.1559e-05	0.1302	0.0314	3.412e-05	+?++?????++++??-++++??+++????????-+?+?++?-?++++?--????+-???+-+???+?++??-?+????+++0???+??+?--++-+?+?-	68800	31603	33879	23	0.7736	0.0534	0.2264	100	51	51	-0.0197	0.0455	0.665	+?-+????--++??+-+-+??++????????-+?+?--??+?-++-?--????--??+--???-?--??-??-????++++??-??-?---+-+?-?+?	33629	15675	17954	22	-0.0504	0.0508	0.321	+?-+????-+--+??++-++?-+-????????+-?+?++??+?--+-?+-????--??--+???-?+-??+??-????+++-??+??-?----+-?-?+?	34041	16413	17628	23	0.450164	0.652593	0.1264	0.0297	2.127e-05	+?++????+++++??-++++?+++????????-+?+?++?-?++-+?--????++??+-+???+?++??-?+????+++-??+??+?-+++-+?+?-	0.7738	0.0531	68920	31669	33933	23	NA	NA	NA	NA	NA	NA	NA	NA	NA	NA	0.1264	0.0297	2.082e-05	+?
rs117730113	18	61040116	A	T	intergenic	KDSR(5610);VPS4B(16309)	0.2076	0.0489	2.148e-05	????+-????++?-++-+??+?+++-?-??+?+-+??+?????????+?++???+???+???+?+?+-?-?+?+?????++???++????++?-?-+?+?	58129	28009	25856	4	0.0898	0.0112	0.0898	100	42	42	0.0793	0.0339	0.01912	????+-???++?-+---??-?+++-?+??+?+-+??+?????????+?++???-???-???+?+?++?+?+?-?????-+???++????+-?-?-+?+?	28091	14359	13732	4	-0.1251	0.0344	0.0002725	????--????-+?-+---??-?+--+?+??-?---??-?????????-?+-???-???-???-?-?-+?+?-?-?????--???--????+-?+?--?-?	28531	14988	13543	4	4.23217	2.31443e-05	0.2217	0.0527	2.608e-05	????+-????++?--+-+???+?+++-?-??+?+-+??-????????+?-+???-????+???+?+?+-?-?++?????++????++????-+?-?-+?+	58129	28009	25856	4	0.0898	0.011	0.0898	100	42	42	0.1237	0.0809	0.1262	????+-???++?-+---??+?+-++?-??-?+-+??+?????????+?-+???+???+???-?+?+-?+?-?-?????++???-+?????-?-?-+?+?	27855	14152	13703	4	-0.136	0.0861	0.1143	????-+????-+?+-+++??-?+-+-?-??+?-++??-?????????+?+-???+???-???-?-?-+?+?+?-?????--???-+???????+?-??-?	27899	14819	13080	4	2.19816	0.0279374	0.2076	0.0489	2.148e-05	????+-????++?-++-+??+?+++-?-??+?+-+??+????????+?++???+???+???+?+?+-?-?++?????++???++????++?-?-+?+	0.0898	0.0112	58129	28009	25856	4	NA	NA	NA	NA	NA	NA	NA	NA	NA	NA	0.2076	0.0489	2.182e-05	+?
rs12657498	5	34624790	A	G	intergenic	NONE(NONE);RAI14(31643)	-0.1581	0.0373	2.189e-05	++?-?+++------+?-?-?--??+-?--+-0----+-???--+--???+--+--?-?-+?---??--+-?-?-?-++-??--??-?----+??-+---?	92652	44440	41770	33	0.0902	0.0103	0.0902	100	70	70	-0.0992	0.0262	0.0001544	--?-?+++---+-+?-?+?--??+-?-++----+-+-???--+-+???+--+--?-?-+?--+??--+-?-?-?-+-+??--??-?-+--+??-+--+?	44851	22514	22337	33	0.0495	0.0268	0.06453	--?+?--+-++++-+?+?+?--??++?+++---+++++???++-++???--+-++?+?++?+++??++--?-?+?+--+??+-??-?++++-??+++++?	45766	24166	21600	33	-3.96755	7.26157e-05	-0.1846	0.0402	4.462e-06	+-?-?++-?-----+?-?-??-???+-?-------+-+-??--+--???++-+--?-??-+?---??--+-?--?-++-??--???-?----+??-+--+	92305	44218	41645	32	0.0904	0.0101	0.0904	100	68	68	-0.1662	0.0619	0.007252	--?-?++----++??+?+?+???-??--+-+-+++-+???-++++???---+--?-?++?-+-??---+?-?+?-+--??+-??-?+--++??++--+?	44463	22244	22219	30	0.0735	0.0699	0.293	+-?-?--+?+--++??+?+?--??+??+---+++-+-+???+--+????-??+++?+?+-?--+??-+--?-?-?---+???-??-?-++++??+-+--?	44130	23115	21015	29	-2.56726	0.0102507	-0.1581	0.0373	2.189e-05	++?-?+++------+?-?-?--??+-?--+-0----+-??--+--???+--+--?-?-+?---??--+-?--?-++-??--??-?----+??-+---	0.0902	0.0103	92652	44440	41770	33	NA	NA	NA	NA	NA	NA	NA	NA	NA	NA	-0.1581	0.0373	2.249e-05	-?
rs7003128	8	135159234	A	C	intergenic	LOC101927822(244584);ZFAT(330797)	0.1347	0.0317	2.19e-05	??+???-???++???-+++???????-?????++?+?++??????-+??+???+?-+?--????+?++?++??????????-+++?+???????-?-?+?	46370	21372	23584	20	0.3294	0.0317	0.3294	100	35	35	0.0768	0.0219	0.0004656	??+???-??++???-+++???????-?????++?-?++??????-+??+???+?++?--????+?++?++??????????-+++?+???????-?-?+?	23103	10715	12388	20	-0.0439	0.0227	0.05307	??+???+???-+???+-+-???????+?????--?-?-+??????++??-???-?+-?+-????+?--?--??????????+---?-???????-?-?-?	22646	10593	12053	20	3.82664	0.000129905	0.1405	0.0333	2.45e-05	??+???-???++???-+++????????-?????++?+?++?????-+??+???+?-+??--????+?++?++?????????-+?++?+???????-?-?+	46370	21372	23584	20	0.3294	0.0315	0.3294	100	35	35	0.0287	0.0505	0.5691	??+??????++???++++???????+?????+-?+?++??????--??+???+?-+?--????-?--?++??????????-++-?+???????-?+?-?	23005	10625	12380	20	-0.054	0.0549	0.3257	??+???-???-+???--+-???????-?????--?+?++??????-+??-???+?--?+-????-?+-?--??????????--+-?-???????-?-?+?	22646	10593	12053	20	1.10867	0.267573	0.1347	0.0317	2.19e-05	??+???-???++???-+++???????-?????++?+?++?????-+??+???+?-+?--????+?++?++?????????-+++?+???????-?-?+	0.3294	0.0317	46370	21372	23584	20	NA	NA	NA	NA	NA	NA	NA	NA	NA	NA	0.1347	0.0317	2.145e-05	+?
rs16865770	2	225185962	A	C	intergenic	SERPINE2(281926);FAM124B(57453)	0.108	0.0255	2.233e-05	+??+-????--+-??-++-+?-++??-?-???++?+?-+??-?++--?-+?????+-++--???+?++?++??+????+++++?+?-+?+-----?-?+?	76484	36965	36082	32	0.698	0.0582	0.302	100	57	57	0.0528	0.0177	0.002856	+??++???--+-??-++-+?+-+??-?+???++?-?-+??0?++++?++?????+-++-+???+?++?++??+????+-+++?+?+-?+-++--?-?+?	38438	19203	19235	32	-0.0555	0.0184	0.002608	-??-+????-+--??-----?+-+??-?+???--?-?+-??+?--++?+-?????-+--+-???+?-+?--??-????--++-?-?+-?--+++-?+?-?	36400	18414	17986	32	4.24184	2.21691e-05	0.1108	0.0268	3.501e-05	+??+-????--++??+++-+??-++??-?-???++?+?-+?-?++-+?-+?????+-+?+--???+?++?++?+????+++++??+?-+?+----+?-?+	76484	36965	36082	32	0.6977	0.0586	0.3023	100	57	57	0.0732	0.0372	0.04924	-??-+???-+--??+-++-?--+??-?-???+-?+?--??+?-+++?+-?????+-++++???-?+-?++??-????+-+++?+?++?+-++++?-?-?	38438	19203	19235	32	-0.1197	0.0422	0.004568	-??-+????-+--??--+--?---??-?-???+-?-?+-??+?--++?++?????+---++???-?+-?--??-????+-+--?-?--?---+++?+?-?	36400	18414	17986	32	3.429	0.000605812	0.108	0.0255	2.233e-05	+??+-????--+-??-++-+?-++??-?-???++?+?-+?-?++--?-+?????+-++--???+?++?++?+????+++++?+?-+?+-----?-?+	0.698	0.0582	76484	36965	36082	32	NA	NA	NA	NA	NA	NA	NA	NA	NA	NA	0.108	0.0255	2.283e-05	+?
rs4897676	8	135072749	T	C	intergenic	LOC101927822(158099);ZFAT(417282)	0.1343	0.0317	2.265e-05	??+?????+-++???--?++??-?????????++???++??????-??????????++-?-???+?++?++????????+??+?+???????????+?+?	45664	22623	21540	9	0.3339	0.0187	0.3339	100	29	29	0.0737	0.0226	0.00109	??+?????-++???-+?++??-?????????++???++??????+??????????++-?-???+?++?++????????+??+?+???????????+?+?	21586	10903	10683	8	-0.0502	0.0221	0.0232	??-?????+---???+-?--??+?????????--???--??????+??????????--+?+???+?--?+-????????-??+?-???????????-?-?	23233	11752	11481	9	3.91969	8.86633e-05	NA	NA	NA	NA	NA	NA	NA	NA	NA	NA	NA	NA	NA	NA	NA	NA	NA	NA	NA	NA	NA	NA	NA	NA	NA	NA	NA	NA	NA	NA	NA	NA	0.1343	0.0317	2.265e-05	??+?????+-++???--?++??-?????????++???++?????-??????????++-?-???+?++?++???????+??+?+???????????+?+	0.3339	0.0187	45664	22623	21540	9	NA	NA	NA	NA	NA	NA	NA	NA	NA	NA	0.1343	0.0317	2.269e-05	+?
rs1880644	7	66450366	A	T	intergenic	TMEM248(26828);SBDS(2298)	-0.2515	0.0595	2.34e-05	-??--??????-+?????+??-++????????--?-??-????-??-??+?????-???+????-??-?-???-????-??-???????------?+?-?	39423	18937	18536	6	0.0844	0.0191	0.0844	100	32	32	-0.132	0.0411	0.001321	-??--?????--?????-??-++????????--?-??-????-??+??-?????-???+????-??-?+???+????-??-???????+-----?-?-?	19721	10251	9470	6	0.0738	0.0431	0.08689	+??++??????--?????-??+-+????????+-?-??-????-??-??-?????+???+????+??+?+???+????+??+???????++++-+?-?+?	18762	9205	9557	6	-3.45562	0.000549032	NA	NA	NA	NA	NA	NA	NA	NA	NA	NA	NA	NA	NA	NA	NA	NA	NA	NA	NA	NA	NA	NA	NA	NA	NA	NA	NA	NA	NA	NA	NA	NA	-0.2515	0.0595	2.34e-05	-??--??????-+?????+??-++????????--?-??-???-??-??+?????-???+????-??-?-??-????-??-???????------?+?-	0.0844	0.0191	39423	18937	18536	6	NA	NA	NA	NA	NA	NA	NA	NA	NA	NA	-0.2515	0.0595	2.369e-05	-?
rs4858204	3	20487700	A	G	intergenic	LOC101927829(95280);VENTXP7(959518)	-0.069	0.0163	2.38e-05	+--+---+--+--+-+-+-------++++--+----+++-+---++++---+--+-----+----++++-+---+++--------+-+--+-++++----	163378	81387	75534	63	0.4085	0.041	0.4085	100	100	100	-0.0532	0.0112	2.134e-06	+--++--+-++-++-++-+-----++----+----++++----++-+---+-++++---+-----+-+-+---+--+-+---+---+-----+------	76900	38655	38245	62	0.0169	0.0119	0.1541	-++-+--+-++++-+-++-+-+--+-+-+++++-----++-+------+-++++++++++--++--+--+--+-+--+-++++++---++------+--+	76983	38485	38498	63	-4.28965	1.78956e-05	-0.0694	0.0176	7.816e-05	+--+---+?-+--+-+++-++--+--++----+----+++----++++-+-+--+-+---------++++-+---++--+------+-+--+-++++---	163260	81323	75480	62	0.4082	0.0413	0.4082	100	99	99	-0.0633	0.0174	0.0002719	+-+-+-?--+-+++++++++++-++++++-+----+-+-----++----+++++++---+-+---+++++----+-+-+---+-+-+-+-----++---	83447	44812	38635	62	0.0233	0.0194	0.2301	+-+++--++--++--++-++-+--+++-----+---+------+0+-++---+-0+++++----+-+----+----++-+++-++++-++++--+-+--+	76983	38485	38498	63	-3.32311	0.0008902	-0.0582	0.0188	0.001917	+--+---+--+--+-+-+-------++++--+----+++----++++---+--+-----+----++++-+--+++--------+-+--+-++++---	0.4048	0.0466	126699	61217	59025	60	-0.1023	0.0331	0.001974	+--	0.4198	0	36679	20170	16509	3	-0.069	0.0163	2.462e-05	--
rs12524180	6	41388306	A	G	intergenic	NCR2(69681);LINC01276(81876)	-0.1264	0.0299	2.421e-05	-??+?--?-?++----??+?-+?--??-??-?+-+??--??+?--+??+--?-?-+-??-????-?--?+-??-??------??-??+????+?---?-?	68942	30371	32400	21	0.2342	0.0561	0.2342	100	54	54	-0.075	0.021	0.0003485	-??-?+-??+-----??+?-+?--??-??-?+-+??-+??-?--+??-+-?-?-++??-????-?--?+-??-??-----+??-??-????-?-++?-?	34049	15847	18202	21	0.049	0.0212	0.02045	+??-?+-?-?+--+-+??+?+-?+-??+??+?+-+??-+??-?+--??-++?+?--+??-????+?-+?--??+??++-+-+??+??-????-?+++?+?	33637	16869	16768	21	-4.15546	3.2463e-05	-0.1347	0.0317	2.104e-05	-??+?--???++----??+??-+?--??-??-?+-+??--?+?--+??+--?-?-++???-????-?--?--?-??------???-??+????+?-+-?-	68824	30305	32348	21	0.2347	0.0568	0.2347	100	53	53	-0.007	0.0457	0.8786	-??+?+???+-+-++??+?+??--??-??+?-++??++??+?--+??-+-?-?-++??+????+?-+?++??-??+++-++??0??-????-?--+?+?	33878	15707	18171	20	-0.0326	0.0515	0.5274	-??-?--???--+--+??+?--?-+??+??+?++-??--??-?---??-++?+?+-+??-????-?--?+-??+??++-+-+??+??+????-?+-+?-?	33554	16817	16737	21	0.371806	0.710037	-0.1264	0.0299	2.421e-05	-??+?--?-?++----??+?-+?--??-??-?+-+??--?+?--+??+--?-?-+-??-????-?--?+-?-??------??-??+????+?---?-	0.2342	0.0561	68942	30371	32400	21	NA	NA	NA	NA	NA	NA	NA	NA	NA	NA	-0.1264	0.0299	2.364e-05	-?
rs1815909	11	97736449	T	C	intergenic	LOC105369443(1488535);CNTN5(1155257)	0.1021	0.0242	2.492e-05	?++???++--+-?+++++-+-?+?+-?+++-+--+?+--++????+????-++?-?-?+?+--+-+-++-+--?-+++?-+?+?++??+??????+++++	121501	62039	54969	32	0.8241	0.0153	0.1759	100	67	67	0.0532	0.0166	0.001389	?++???++--+?+++++---?+?+-?++-++-0+?+---+????+????+++?-?+?+?+---++-++-+--?-+-+?++?+?++??+??????+++++	54905	27671	27234	32	-0.0503	0.0175	0.004	?--???+-+--+?+----+-+?+?-+?++-+--++?-+---????+????+--?-?+?-?--+-++++-+-+-?+---?+-?-?-+??-??????---+-	58240	29526	28714	32	4.29091	1.7794e-05	0.1087	0.0264	3.964e-05	?++???++?-+-?+++++-+--?+?+-?+++-+--+?+--+????+????-++?+?-??+?+----+-++-+-?-+++?-+?++?++??+??????++++	119861	61004	54364	31	0.8249	0.0153	0.1751	100	65	65	0.06	0.0238	0.01185	?++????---+?-+--++-+?+?+-?++--++++?+++-+????+????-++?-?+?+?+-++---+--+--?--++?++?+?++??-??????+++-+	61462	33833	27629	32	-0.0794	0.0267	0.002898	?--???+-?--+?--------?-?--?++++++--?-++--????+????++-?-?-?-?+++-+++-++--+?+++-?+-?-?-+??+??????+----	58156	29475	28681	32	3.89737	9.72436e-05	0.0841	0.0298	0.004838	?++???++--+-?+++++-+-?+?+-?+++-+--+?+--+????+????-++?-?-?+?+--+-+-++-+-?-+++?-+?+?++??+??????++++	0.831	0.0148	84830	41870	38467	29	0.1367	0.0414	0.0009645	+-+	0.811	0	36671	20169	16502	3	0.1021	0.0242	2.449e-05	++
rs143475621	7	101170489	T	C	intronic	COL26A1	-0.3103	0.0737	2.572e-05	?-+-?-?++-?????-?--?--------?--++--?++?-?????----???+++---+-+-++--?+-?-+???-?+-++?--?---?-??-?-+?+-?	92765	45248	44191	3	0.0248	0.0082	0.0248	100	65	65	-0.1313	0.0502	0.008853	?-+-?-?++?????-?--?--------?++-+--?-+?-?????-+--???+-+---+-+-++-+?--?-+???-?--++?--?--+?-??-?-+?+-?	46409	24106	22303	3	0.1472	0.0529	0.00543	?+++?-?--+?????-?++?----+++++?+---+?--?+?????-+-+???---+-+-?-+--++?++?++???+?-++-?-+?+++?+??+?--?-+?	44035	22259	21776	3	-3.81885	0.000134075	NA	NA	NA	NA	NA	NA	NA	NA	NA	NA	NA	NA	NA	NA	NA	NA	NA	NA	NA	NA	NA	NA	NA	NA	NA	NA	NA	NA	NA	NA	NA	NA	-0.3103	0.0737	2.572e-05	?-+-?-?++-?????-?--?--------?--++--?++?-????----???+++---+-+-++--?+-?-+??-?+-++?--?---?-??-?-+?+-	0.0248	0.0082	92765	45248	44191	3	NA	NA	NA	NA	NA	NA	NA	NA	NA	NA	-0.3103	0.0737	2.55e-05	-?
rs1561073	3	11642114	A	T	intronic	VGLL4	0.0776	0.0184	2.597e-05	-+?+-+--+++++++--++++-+++?++?-++++-++-+?++-+++-+?--+-?-+-+--+?+++-+-+-++---+?--+++---++++-+---+-+-++	153961	77583	69971	54	0.7207	0.0531	0.2793	100	92	92	0.0408	0.0127	0.001347	-+?++---++++++-+--+-++++?-+?-+++++++--?++-+-+++?--++?-+-+--+?+++-+-+-++---+?--+++------+-++--+-+-++	72666	36838	35828	54	-0.0265	0.0134	0.04797	--?-+--+++-----++--+-++-+?--?++---++-+-?--+--++-?-+-+?+-+-++-?++++++-++++++-?+----++-----+++++-+----	71882	36524	35358	54	3.6453	0.000267079	NA	NA	NA	NA	NA	NA	NA	NA	NA	NA	NA	NA	NA	NA	NA	NA	NA	NA	NA	NA	NA	NA	NA	NA	NA	NA	NA	NA	NA	NA	NA	NA	0.0864	0.0212	4.434e-05	-+?+-+--+++++++--++++-+++?++?-++++-++-+?+-+++-+?--+-?-+-+--+?+++-+-+-++--+?--+++---++++-+---+-+-+	0.7158	0.0601	117558	57568	53583	51	0.0496	0.0375	0.1863	+-+	0.7364	0	36403	20015	16388	3	0.0775	0.0185	2.684e-05	++
rs141890809	19	34033506	A	G	intergenic	PEPD(20707);CHST8(79355)	0.2194	0.0522	2.608e-05	+??++????++-++-++?+?-?-+??+??++?++++?-+?+??+-+-?+-+-?---+-++???++?-+?++?++-?+?+++++++?++-+++--++-?-+	123735	61778	55559	4	0.0341	0.0095	0.0341	100	70	70	0.1152	0.0359	0.001336	+??++???+++++-++?+?-?-+??+??++?++-+?-+?+??+---?+--+?---++++???++?++?++?+++?+?-+++++-?+--+-+++-+-?-+	58394	29490	28904	4	-0.0814	0.0374	0.02943	-??--?+?---+-++-+?-?+--+??-??--?---+?++?-??+--+?-+-??+-+-+++???-+?++?--?--+?+?---++--?+-+--?++-++?--	57103	28778	28325	3	3.79231	0.000149254	NA	NA	NA	NA	NA	NA	NA	NA	NA	NA	NA	NA	NA	NA	NA	NA	NA	NA	NA	NA	NA	NA	NA	NA	NA	NA	NA	NA	NA	NA	NA	NA	0.2274	0.0637	0.0003551	+??++????++-++-++?+?-?-+??+??++?++++?-+???+-+-?+-+-?---+-++???++?-+?++?+-?+?+++++++?++-+++--++-?-	0.0337	0.0115	87523	41865	39260	4	0.203	0.091	0.02567	+++	0.0349	0	36212	19913	16299	0	0.2194	0.0522	2.625e-05	++
rs1830052	17	62301919	T	G	intronic	TEX2	-0.0889	0.0211	2.63e-05	++----+----++--+-+-----+-++-+-+-++------+------+----+-+-+---++-------+-+----+----+-++----+--++---+--	163294	81342	75489	64	0.1739	0.0189	0.1739	100	100	100	-0.0183	0.0145	0.2091	-++-+++---+++---++---+++++++-++++---+--+------+--+++++++----+---+---+-+----++-++--++--+---+-++-++--	76878	38639	38239	63	0.0721	0.0154	2.684e-06	--+-++-++++-++--+-++--+-++-+-+-+--++++--++++----++++-+-+--++--+++++++-+++++++++++-+---+++-++--+++-++	76928	38474	38454	64	-4.27381	1.92158e-05	-0.0929	0.0229	5.032e-05	+++-+-+-?--++-++-+--+-?-+-++-+-+-++---------------+++-+++-+--++-------+-+--------+--++----+--+++--+-	162949	81122	75364	62	0.174	0.0191	0.174	100	98	98	-0.0278	0.0227	0.2213	----+--+--++-+++-+--++-+++--+--++--+---++++---++++-+-+++----+-+-+---+-+----+--++--++---++-+++--++--	83512	44868	38644	63	0.086	0.0256	0.0007991	---++--+?++++---+-+-+?--++++++++--+-+-++++----+-++-----+-+----++++++---+----+++++++-+++++-++-+--+-++	76718	38318	38400	62	-3.32605	0.000880862	-0.0822	0.0243	0.0007346	++----+----++--+-+-----+-++-+-+-++------------+----+-+-+---++-------+-+---+----+-++----+--++---+-	0.1735	0.0218	126786	61259	59064	61	-0.1095	0.0427	0.01033	+--	0.1753	0	36508	20083	16425	3	-0.0889	0.0211	2.572e-05	--
rs144142342	2	223020917	C	G	intergenic	EPHA4(581995);PAX3(43689)	0.1016	0.0242	2.644e-05	--+-++---+-++--++-+++--+++++-++-++---++++???--+++-+-+-++-++++++++++++---+++-++-++-++-+++-+--++-++++-	158175	80454	73065	64	0.1318	0.0164	0.1318	100	97	97	0.0381	0.0166	0.02158	--+++---+-++---++++---+++---++-++---++++???---+++-+++++-+++-+--+++++----+--+++++-++-----+--++-++++-	74349	38005	36344	63	-0.0659	0.0175	0.0001732	---+--+++----+++-+---++----------+-++-+-+???-----+-+-+-+++-+-----------+---+--+--+--+---+-+++-+----+	74369	37346	37023	64	4.31164	1.62046e-05	0.1085	0.0263	3.698e-05	--+-++--?+-++--+++++-+--+++++-++-+++--+-+???--+++-+-+-++-+++-+++++++++---++-++-++-+-+-+++-+--++-++++	158057	80390	73011	63	0.1319	0.0163	0.1319	100	96	96	0.0411	0.0263	0.1188	--+--+?+------+-+-++?--+-+---+-+-++--+++???---++--+++++++++----+++-+-++-+++++-+-+++-+++++--+--+++++	80811	44103	36708	62	-0.0028	0.0298	0.9251	+++-+++-++--+-+?-++-+-+-+-+-++--++-++-+++???---+-+-?-++++----+----+--+++--+---+--++++---+-??-+-----+	73533	37038	36495	61	1.10452	0.269368	0.1359	0.0277	9.062e-07	--+-++---+-++--++-+++--+++++-++-++---+++???--+++-+-+-++-++++++++++++---++-++-++-++-+++-+--++-++++	0.1338	0.0182	121555	60304	56595	61	-0.0091	0.0497	0.8551	++-	0.1251	0	36620	20150	16470	3	0.1015	0.0242	2.713e-05	+-
rs6837523	4	114231125	A	G	intronic	ANK2	0.171	0.0408	2.748e-05	??+??+??+++-?-+-+??+-?+?+-?++?+?-+-??++????+?+????-?+?+?++-?+??++-++?+-?????++?-+?+?-??????????++?+?	70844	34066	30471	26	0.8991	0.0117	0.1009	100	48	48	0.0569	0.0289	0.04904	??+??+??+--?---+??+-?-?+-?--?+?---??++????+?+????-?-?+?-+-?+??++-++?--?????++?-+?+?+??????????+-?+?	33214	17251	15963	25	-0.1033	0.0285	0.0002905	??-??-??----?+-+-??-+?-?--?--?-?+--??+-????-?-????-?-?+?--+?-??--+-+?-+?????--?--?-?+??????????--?+?	36206	19289	16917	26	3.94689	7.91728e-05	NA	NA	NA	NA	NA	NA	NA	NA	NA	NA	NA	NA	NA	NA	NA	NA	NA	NA	NA	NA	NA	NA	NA	NA	NA	NA	NA	NA	NA	NA	NA	NA	0.171	0.0408	2.748e-05	??+??+??+++-?-+-+??+-?+?+-?++?+?-+-??++???+?+????-?+?+?++-?+??++-++?+-????++?-+?+?-??????????++?+	0.8991	0.0117	70844	34066	30471	26	NA	NA	NA	NA	NA	NA	NA	NA	NA	NA	0.171	0.0408	2.775e-05	+?
rs12125215	1	45010669	A	G	intronic	RNF220	-0.1094	0.0261	2.796e-05	??-?--??-------+-?-++?++-???-???--?-?--?????--???--???-?---+-???-+--?++?????+-?----?+??-??????+-+?-?	72330	37339	33488	29	0.6781	0.014	0.3219	100	52	52	-0.0427	0.0184	0.02041	??-?++??------++?-++?+++???-???-+?-?--?????--???-+???-?-+++-???-+--?+-?????-+?----?+??-??????---?+?	34481	17781	16700	28	0.0545	0.0184	0.002995	??-?++??++--+++++?+-+?+++???+???-+?-?++?????+-???++???+?++++-???++++?+-?????-+?+++-?-??+??????-+-?+?	36218	19239	16979	29	-3.73537	0.000187441	NA	NA	NA	NA	NA	NA	NA	NA	NA	NA	NA	NA	NA	NA	NA	NA	NA	NA	NA	NA	NA	NA	NA	NA	NA	NA	NA	NA	NA	NA	NA	NA	-0.1094	0.0261	2.796e-05	??-?--??-------+-?-++?++-???-???--?-?--????--???--???-?---+-???-+--?++????+-?----?+??-??????+-+?-	0.6781	0.014	72330	37339	33488	29	NA	NA	NA	NA	NA	NA	NA	NA	NA	NA	-0.1094	0.0261	2.77e-05	-?
rs61907703	12	5583022	A	G	intronic	NTF3	-0.2797	0.0669	2.929e-05	??-????????????-??--?????????????-????+??-?-????????????????-???????????????????????????????????-???	14796	4460	8571	5	0.7725	0.0351	0.2275	100	10	10	-0.1867	0.0507	0.0002313	??-???????????-??--?????????????-????+??-?-????????????????-???????????????????????????????????-???	6820	2093	4727	5	0.0752	0.0424	0.07592	??+????????????+??++?????????????+????+??+?+????????????????+???????????????????????????????????+???	7809	3126	4683	5	-3.96261	7.41336e-05	-0.2834	0.07	5.116e-05	??-????????????-??--??????????????-????-?-?-?????????????????-???????????????????????????????????-??	14796	4460	8571	5	0.7723	0.0351	0.2277	100	10	10	-0.5905	0.2008	0.003276	??-???????????-??--?????????????-????-??-?-????????????????-???????????????????????????????????-???	6820	2093	4727	5	0.0269	0.1598	0.8662	??+????????????-??++?????????????+????+??+?-????????????????-???????????????????????????????????-???	7809	3126	4683	5	-2.40584	0.0161353	-0.2797	0.0669	2.929e-05	??-????????????-??--?????????????-????+?-?-????????????????-??????????????????????????????????-??	0.7725	0.0351	14796	4460	8571	5	NA	NA	NA	NA	NA	NA	NA	NA	NA	NA	-0.2797	0.0669	2.904e-05	-?
rs488632	13	23787409	T	C	intronic	SGCG	0.0763	0.0183	3.016e-05	-?+++++??--+-+?++++-+-+++??+-?-?++++?++?++?-++-?--????---++++???+?+-?--?+-+???+++++?+??+++++++??-?++	127850	63477	57986	36	0.4078	0.0174	0.4078	100	69	69	0.0235	0.0127	0.06325	-?+++-+?--+-+?++++-+-+++??--?+?++++?+-?++?--++?+-????+--++-+???+?--?-+?+--???-++++?+??+-+----??-?-+	58552	28984	29568	36	-0.0439	0.0132	0.0008805	-?-----??-+--+?-+--+--+--??-+?+?++-+?--?-+?+--+?++????+++++--???-?--?-+?-+-???-----?-??-------??+?--	60599	30562	30037	36	3.67955	0.00023365	NA	NA	NA	NA	NA	NA	NA	NA	NA	NA	NA	NA	NA	NA	NA	NA	NA	NA	NA	NA	NA	NA	NA	NA	NA	NA	NA	NA	NA	NA	NA	NA	0.0676	0.0219	0.001975	-?+++++??--+-+?++++-+-+++??+-?-?++++?++?+?-++-?--????---++++???+?+-?--?-+???+++++?+??+++++++??-?+	0.4057	0.0205	91443	43448	41608	33	0.0967	0.0334	0.003824	+++	0.4125	0	36407	20029	16378	3	0.0763	0.0183	3.061e-05	++
rs13033307	2	181029433	T	C	intergenic	CWC22(157653);SCHLAP1(527398)	0.1539	0.0369	3.08e-05	+?+-+-++-++--+---+++---++++-+++-+--+?++?+??++?+?+?+?-++-++++???+-+-+-++?+--?-++-++-++-++++---+-+??++	143100	71784	64917	23	0.9417	0.0111	0.0583	100	84	84	0.0592	0.0253	0.01916	+?+-+-++-+------+-+----+++++++-+-++?++?+??++?-?+?+?-++-+-+-???+++-+---?+++?-+++++-+--+-+----+--??++	66937	33714	33223	22	-0.0844	0.0266	0.001525	-?+-----+--++-++++--++-----+++-+-++-?-+?-??--?-?+?-?+--++---???-+---+--?-++?+--+-++-------++--+-??+-	67283	34023	33260	23	3.9117	9.16475e-05	NA	NA	NA	NA	NA	NA	NA	NA	NA	NA	NA	NA	NA	NA	NA	NA	NA	NA	NA	NA	NA	NA	NA	NA	NA	NA	NA	NA	NA	NA	NA	NA	0.1517	0.043	0.0004217	+?+-+-++-++--+---+++---++++-+++-+--+?++???++?+?+?+?-++-++++???+-+-+-++?--?-++-++-++-++++---+-+??+	0.9408	0.0129	106752	51805	48548	23	0.16	0.072	0.02618	+++	0.9443	0	36348	19979	16369	0	0.1539	0.0369	3.069e-05	++
rs823361	7	29642352	T	C	intergenic	PRR15(35441);LOC646762(43186)	-0.0993	0.0238	3.081e-05	-?-+-??-+--+--+-----?-+-??-????--+?+?-+?????+---?++??+?-+---+???+?+---+-?--???-------?----++-----?-?	87218	43323	42234	34	0.3024	0.0258	0.3024	100	68	68	-0.0546	0.0165	0.0009539	-?++-??-----++-----?---??-????+-+?+?++?????---+?++??+?-+---+???+?++--+-?++???--+----?----+--+---?-?	43547	22278	21269	34	0.0449	0.0174	0.00984	+?+--??+--+--++++++-?--+??+????+++?+?+-?????--++?+-??+?--+++-???-?-+++--?++???--++-+-?-++++-+++++?+?	41546	20638	20908	34	-4.1494	3.33347e-05	-0.0989	0.0251	8.245e-05	-?-+-??-?--+--------??-+-??-????--+?+?-+????----?+-??+?-+-?--+???+?+---+---???-+---?--?----++-+---?-	87098	43257	42180	34	0.3026	0.0256	0.3026	100	67	67	-0.0343	0.0349	0.3257	-?-+-??--+----++++-?+--??-????+-+?+?+-?????--++?+-??+?+-+---???-?++-+++?++???+-+--++?---++------?+?	43547	22278	21269	34	0.0075	0.0397	0.8494	+?++-??++-+---++++--?--+??-????-+-?+?+-?????++-+?++??+?-++--+???+?---+-+?++???-++++--?-++-+-+-++-?+?	41546	20638	20908	34	-0.790779	0.429073	-0.0993	0.0238	3.081e-05	-?-+-??-+--+--+-----?-+-??-????--+?+?-+????+---?++??+?-+---+???+?+---+---???-------?----++-----?-	0.3024	0.0258	87218	43323	42234	34	NA	NA	NA	NA	NA	NA	NA	NA	NA	NA	-0.0993	0.0238	3.016e-05	-?
chr10_126106698_I	10	126106698	D	I2	intronic	OAT	0.2034	0.0488	3.082e-05	-?+++???+???-??+-?+??+++??????+????+?????-?++++?--????++??+++??+??-+??+??+??+?++-+????+-?++?++-+-?+?	56921	23836	27990	5	0.9054	0.0275	0.0946	100	46	46	0.1088	0.0329	0.0009333	-?++-??????-??--?+??+++??????+????+?????-?+++-?++????++??++-??+??-+??+??+??+?-++-????-+?+-?++--+?+?	29332	14192	15140	5	-0.0822	0.0364	0.02395	+?---???+???-??-+?-??---??????-????-?????+?----?++????--??---??+??-+??-??-??+?--+-????-+?--?-++-+?+?	26379	12004	14375	5	3.8928	9.90944e-05	0.2099	0.0529	7.324e-05	-?++-???????-??+-?+????++??????+????+????-?++++?--????++???+-+??+??++??+?+??+?++-+?????+-?++?++--+?-	56576	23615	27866	5	0.9048	0.0278	0.0952	100	44	44	0.1241	0.0727	0.08767	-?++-??????+??+-?-????+??????+????+?????+?+-+-?+-????--??+?+??-??--??-??-????+++-????-+?++?+++--?+?	28754	13881	14873	5	0.0062	0.089	0.9447	-?--+???????+??++?-??+--??????+????+?????+?--+??++????--??+-+??+??-+??+??-??+?--+?????-+?+???+++-?+?	25339	11327	14012	5	1.02594	0.304918	0.2034	0.0488	3.082e-05	-?+++???+???-??+-?+??+++??????+????+????-?++++?--????++??+++??+??-+??+?+??+?++-+????+-?++?++-+-?+	0.9054	0.0275	56921	23836	27990	5	NA	NA	NA	NA	NA	NA	NA	NA	NA	NA	0.2034	0.0488	3.072e-05	+?
rs74390287	12	116349868	T	C	intergenic	TBX3(1227899);MED13L(46513)	0.1617	0.0389	3.187e-05	?+?+?---???++++?+???+???--?+-+++---?+++-??+???????+-+?+?+?+??+--++??++?+???-+-???????+???+????+++++?	64656	31862	29489	24	0.879	0.0142	0.121	100	50	50	0.0698	0.0271	0.01009	?-?+?+-+??+-++?+???-???--?+-++++-+?+++-??+???????+--?-?+?+??+-+++??+-?+???-++???????+???+????--+++?	31630	16664	14966	24	-0.0935	0.0283	0.0009363	?-?+?+++???--+-?-???-???-+?-+---+++?----??-???????-+-?-?-?-??--+--??+-?-???+-+???????-???-????----+?	31402	16506	14896	24	4.16763	3.07778e-05	0.1642	0.0417	8.053e-05	?+?+?---???++++?+????+???--?+-+++---?+++-?+???????+-+?+?+??+??+--++??++?+??-+-????????+???+????+++++	64656	31862	29489	24	0.8791	0.014	0.1209	100	50	50	0.0033	0.0623	0.9572	?-?-?-?+??++++?-???-???--?+-+-++-+?---???-???????---?-?+?-??+-++-??--?-???--+???????+???+????--+++?	31373	16513	14860	22	-0.0878	0.0661	0.184	?-?-?-++???+-++?-???+???-+?+-+--+++?---+??-???????++-?-?-?-??---+-??-+?-???+?+???????-???-????+++--?	31214	16355	14859	23	1.00295	0.315886	0.1617	0.0389	3.187e-05	?+?+?---???++++?+???+???--?+-+++---?+++-?+???????+-+?+?+?+??+--++??++?+??-+-???????+???+????+++++	0.879	0.0142	64656	31862	29489	24	NA	NA	NA	NA	NA	NA	NA	NA	NA	NA	0.1617	0.0389	3.227e-05	+?
rs12594458	15	93928694	A	G	intergenic	RGMA(296251);LINC02207(471095)	-0.1961	0.0471	3.193e-05	??+?????+?--???-+??-??+?????????--???--??????-??????????-?-?-???-?--?--????????--?-?+???????????+?-?	36923	17387	18092	14	0.8542	0.0141	0.1458	100	27	27	-0.0936	0.0333	0.004912	??+??????--???-+??-??+?????????--???--??????-??????????-?-?+???-?--?--????????--?+?+???????????+?-?	17906	8853	9053	14	0.1003	0.0331	0.002439	??+?????-?++???+-??+??-?????????++???-+??????-??????????+?+?+???+?-+?+-????????+-?+?+???????????-?+?	18555	8561	9994	14	-4.12974	3.63173e-05	-0.2025	0.0501	5.382e-05	??+???????--???-+??-???+?????????--???--?????-??????????-??-?-???-?--?--???????--?-??+???????????+?-	36803	17321	18038	14	0.8542	0.0139	0.1458	100	26	26	-0.0493	0.0704	0.4835	??-??????+-???+-??-??+?????????--???--??????-??????????+?+?+???-?--?+-????????--?+?+???????????-?+?	17906	8853	9053	14	0.1658	0.0782	0.03406	??+???????+-???++??+??-?????????+-???+-??????+??????????+?+?+???+?++?+-????????+-?+?+???????????+?+?	18470	8509	9961	14	-2.04427	0.0409265	-0.1961	0.0471	3.193e-05	??+?????+?--???-+??-??+?????????--???--?????-??????????-?-?-???-?--?--???????--?-?+???????????+?-	0.8542	0.0141	36923	17387	18092	14	NA	NA	NA	NA	NA	NA	NA	NA	NA	NA	-0.1961	0.0471	3.134e-05	-?
rs10797127	9	92048652	C	G	intronic	SEMA4D	-0.0669	0.0161	3.337e-05	+--++-+-+-++--+++--?--+-++---+++-+--?+++---------+-+-----+-----++-+--++---++-----+--+-+-+--+----+---	159984	79620	73914	66	0.4758	0.0291	0.4758	100	98	98	-0.0367	0.011	0.0009097	---++-+--++--++++-?-++-++--++++----?+++------+---+++-+--------++-+-+++---+++--++---+++----+----+---	82281	44292	37989	66	0.0261	0.0118	0.02621	--+--+-+-++--+--+++?-+--+-++++--+-++?++------++---+-+-+-+-++--+---+++-++++-++++++-++-+-+-++-+++--+-+	74904	37349	37555	66	-3.89289	9.90553e-05	NA	NA	NA	NA	NA	NA	NA	NA	NA	NA	NA	NA	NA	NA	NA	NA	NA	NA	NA	NA	NA	NA	NA	NA	NA	NA	NA	NA	NA	NA	NA	NA	-0.0584	0.0185	0.001612	+--++-+-+-++--+++--?--+-++---+++-+--?+++--------+-+-----+-----++-+--++--++-----+--+-+-+--+----+--	0.4712	0.0321	123501	59559	57492	63	-0.0936	0.0328	0.004322	---	0.49	0	36483	20061	16422	3	-0.0669	0.0161	3.303e-05	--
rs917935	3	137533232	A	T	intergenic	LINC01210(33513);CLDN18(184426)	-0.1275	0.0307	3.346e-05	--?-?++--?-?-++---+--+-+-+?+-+-+---?----?--++-????---?+???+-?---+----+--???-++??--+++-?????-+-?---+?	90426	41452	42911	32	0.8253	0.1082	0.1747	100	72	72	-0.0569	0.0217	0.008666	--?-?++-?-?-++-++---+----?--------?----?+-++-????+-+?+???+-?---+-++-+--???-+-??--++-+?????-++?---+?	43986	21182	22804	31	0.0663	0.0216	0.00213	++?-?++-+?+?+--+++-+--+-+-?-+---+++?+-++?+-+++????+-+?-???++?+---+++-++-???++-??++---+?????--+?++++?	44742	22320	22422	32	-4.0238	5.7266e-05	-0.1334	0.0327	4.529e-05	--?-?++-??-?-++-+-+-?---+-+?+-+-+---?------++-????-+-?+????--?--++---+---??-++??--+?+--?????-+-?---+	90306	41386	42857	31	0.824	0.1099	0.176	100	71	71	-0.0593	0.0485	0.2214	++?+?---?-?-+-+-----?+--+?--+++-+-?----?-+-++????+-+?+???+-?---+----++-???-+-??-++++-?????-++?---+?	43912	21131	22781	30	0.0955	0.0512	0.06224	-+?+?++++?-?---++-++-?+-+-?---++-++?+++-?--+-+????--+?-???++?+++-+++-++-???+--??+-+--+?????+--?++++?	44617	22216	22401	31	-2.19499	0.0281647	-0.1275	0.0307	3.346e-05	--?-?++--?-?-++---+--+-+-+?+-+-+---?------++-????---?+???+-?---+----+--??-++??--+++-?????-+-?---+	0.8253	0.1082	90426	41452	42911	32	NA	NA	NA	NA	NA	NA	NA	NA	NA	NA	-0.1275	0.0307	3.28e-05	-?
rs12898878	15	49238430	T	C	intronic	SHC4	-0.1208	0.0291	3.358e-05	-?-+-???????+?????--?-?+????????-+?-?--??-?+-+-?+-?????+??--????+?+??-???-????---+?????-?--++?-?-???	49419	22680	24592	17	0.4972	0.0355	0.4972	100	39	39	-0.0659	0.0202	0.001122	-?-+-??????+?????--?-?-????????-+?-?--??-?+-++?+-?????-??--????-?+??+???-????--++?????+?--++?-?-???	24906	12219	12687	17	0.0492	0.021	0.01903	+?+++???????+?????+-?-?-????????++?-?++??-?-+-+?++?????-??++????-?-??+???+????+-++?????+?++--?-?+???	23492	11059	12433	17	-3.95013	7.81092e-05	-0.1233	0.0305	5.241e-05	-?-+-???????+?????--??-?-????????--?+?--?+?+-+-?+-?????+???--????+?+??-??-????---+??????-?--++?-?-??	49419	22680	24592	17	0.497	0.0355	0.497	100	39	39	-0.0759	0.0407	0.06195	-?-+-??????+?????--?-?-????????--?-?++??-?+-++?-+?????-??--????-?+??+???-????--+-?????+?---+?-?+???	24906	12219	12687	17	0.0687	0.0497	0.1672	+?+-+???????+?????-+?+?-????????++?-?++??-?-+-+?++?????-??++????-?+??+???-????-++-?????+?-+++?+?+???	23492	11059	12433	17	-2.25099	0.0243863	-0.1208	0.0291	3.358e-05	-?-+-???????+?????--?-?+????????-+?-?--?-?+-+-?+-?????+??--????+?+??-??-????---+?????-?--++?-?-??	0.4972	0.0355	49419	22680	24592	17	NA	NA	NA	NA	NA	NA	NA	NA	NA	NA	-0.1208	0.0291	3.307e-05	-?
rs2375971	4	36527853	T	C	intergenic	MIR1255B1(99803);LOC100508631(475548)	-0.0959	0.0231	3.397e-05	+?--????-----??++-+-?++-??-?????+-?-?--??-?+-+-?+-???-?-----+???-?--?++??-????--+--+-??-?---+-+?+?-?	78891	36592	38840	38	0.4302	0.021	0.4302	100	58	58	-0.0413	0.0161	0.01027	-?--????-+--??++-+-?+-+??-?????--?-?-+??-?+-++?+-???-?-----+???-?++?++??-????-++++--??-?++-+-+?+?-?	39410	19018	20392	37	0.0566	0.0167	0.0006787	-?++????-++++??---++?--+??+?????-+?+?++??+?-+-+?--???+?+--++-???+?-+?--??+????+++++-+??-?+++++-?+?-?	38085	18281	19804	38	-4.22038	2.43895e-05	-0.097	0.0243	6.376e-05	-?--?????----??++++-??+-+??-?????--?-?--?-?+-+-?++???-?---?--+???-?+-?++?-????-+++-?+-??-?---+-+?+?-	78771	36526	38786	37	0.4303	0.0209	0.4303	100	57	57	-0.0122	0.0342	0.7213	-?+-????++++??-++--?+-+??+?????--?-?-+??+?+-++?+-???-?------???-?-+?-+??-????--+--+-??+?++++-+?-?-?	39410	19018	20392	37	0.0382	0.0389	0.3258	+?-+????-++-+??-++--?+-+??+?????-+?+?-+??-?-++-?--???+?+-+++-???+?-+?--??+????+++-+-+??+?-+--++?+?-?	38085	18281	19804	38	-0.973044	0.330532	-0.0959	0.0231	3.397e-05	+?--????-----??++-+-?++-??-?????+-?-?--?-?+-+-?+-???-?-----+???-?--?++?-????--+--+-??-?---+-+?+?-	0.4302	0.021	78891	36592	38840	38	NA	NA	NA	NA	NA	NA	NA	NA	NA	NA	-0.0959	0.0231	3.303e-05	-?
chr12_20459427_D	12	20459427	D	I2	intergenic	LINC02468(178593);PDE3A(62751)	0.1984	0.0479	3.506e-05	??-?????-?++?+?++??+??-?-??+??+?++???-+????+?+??????????-?+?+???-?-+?++???+??+?-+?+?+??????????++?+?	51115	22205	22759	20	0.1333	0.116	0.1333	100	35	35	0.1128	0.0341	0.0009396	??-??????++?+?++??+??-?-??+??+?++???-+????+?+??????????+?+?-???-?-+?++???-??-?--?+?+??????????-+?+?	24115	11859	12256	19	-0.0638	0.0328	0.05173	??+?????-?--?-?-+??-??-?+??-??+?--???++????+?-??????????+?-?-???+?-+?--???-??-?--?-?-??????????--?-?	26264	12966	13298	20	3.73248	0.000189603	0.2111	0.0514	4.048e-05	??-???????++?+?+-??+???-?-??+??+?++???-+???+?+??????????-??+?+???-?-+?++??+??+?-+?+??+??????????++?+	50995	22139	22705	19	0.1359	0.1189	0.1359	100	34	34	0.1513	0.0785	0.05395	??-??????+-?+?++??+????+??+??+?++???-?????-?-??????????+?+?+???-?-+?++??????+?-+?+?+??????????--?+?	23459	11676	11783	16	-0.11	0.085	0.1956	??+???????+-?-?--??-??-?+??-??-?--???++????-????????????+?-?????+?++?-+??????-?--?+?-??????????-+?+?	25596	12708	12888	16	2.25836	0.023923	0.1984	0.0479	3.506e-05	??-?????-?++?+?++??+??-?-??+??+?++???-+???+?+??????????-?+?+???-?-+?++??+??+?-+?+?+??????????++?+	0.1333	0.116	51115	22205	22759	20	NA	NA	NA	NA	NA	NA	NA	NA	NA	NA	0.1984	0.0479	3.443e-05	+?
rs184712363	1	45755416	T	C	intergenic	ZSWIM5(83166);LINC01144(14166)	-0.3948	0.0954	3.508e-05	-+?--??-?-??+???+???-?++-?+-??++-++++???+?????-??-?--???-++??----??--??+--+----+?-+??------?-++-++--	121625	64581	53691	2	0.0108	0.0033	0.0108	100	60	60	-0.259	0.0634	4.41e-05	-+?--??--??+???+???+?+--?+-??-+-++++???+?????-??-?--???-+-??+-+-??--??-+++-----?-+??--+---?-++-+---	56730	30677	26053	2	0.1378	0.0669	0.03928	++?-+?-?-+?--?-++??++??--?++??-?+++--???-?????-??-??+?-??+???+-++?++???-++++-++??+-??+++?+-?+-+++-++	56698	29541	27157	2	-4.30512	1.66893e-05	NA	NA	NA	NA	NA	NA	NA	NA	NA	NA	NA	NA	NA	NA	NA	NA	NA	NA	NA	NA	NA	NA	NA	NA	NA	NA	NA	NA	NA	NA	NA	NA	-0.4347	0.1274	0.0006466	-+?--??-?-??+???+???-?++-?+-??++-++++????????-??-?--???-++??----??--??+-+----+?-+??------?-++-++-	0.0096	0.0039	85048	44465	37230	2	-0.344	0.144	0.01691	+--	0.0125	0	36577	20116	16461	0	-0.344	0.144	0.0169	?-
rs7203904	16	68862941	C	G	intronic	CDH1	-0.1096	0.0266	3.801e-05	-+?--+??????--+-??+-++?--+?+--+--?----???---+++??---??+-??-++-++--+?-??+?-?----?--?????+?----?-----?	83225	38403	39700	23	0.2392	0.0187	0.2392	100	65	65	-0.0254	0.0185	0.1703	-+?--+?????--+-??+-+-?-++?+-++--?----???---++-??++-??++??--+-+---+?-??-?-?-++-?+-?????-?--++?--++-?	41309	20462	20847	23	0.0839	0.0191	1.152e-05	++?+-+??????+---??+++-?+++?+++-++?++++???++----??+++??++??---+--+++?+??-?-?-+++?++?????-?++++?+++++?	39918	19987	19931	23	-4.11048	3.94846e-05	-0.1129	0.028	5.652e-05	-+?--+??????--+-??--?++?--+?+-++--?----??---+++??+--??--???-++-++---?-??+-?+-+-?--??????+?--+-?-----	83225	38403	39700	23	0.2393	0.0187	0.2393	100	65	65	0.0258	0.0399	0.5175	--?--+?????--++??--++?-++?++++--?--+-???-++--+??++-??++??---+++++-?-??+?+?-+++?++?????-?--++?+--+-?	41309	20462	20847	23	0.0814	0.0439	0.06385	++?++-??????+-+-??++--?+++?---+++?-+--???++-+--??+++??++??--+--++--?-??-?+?-+++?++?????-?-+++?++-++?	39918	19987	19931	23	-0.937242	0.348634	-0.1096	0.0266	3.801e-05	-+?--+??????--+-??+-++?--+?+--+--?----??---+++??---??+-??-++-++--+?-??+-?----?--?????+?----?-----	0.2392	0.0187	83225	38403	39700	23	NA	NA	NA	NA	NA	NA	NA	NA	NA	NA	-0.1096	0.0266	3.784e-05	-?
rs11119863	1	212342007	T	C	intergenic	DTL(63659);LOC101929541(44337)	-0.1042	0.0253	3.86e-05	?+-??-?+-+--?-+--???-?+?+-?+-++?+--?--+????-?-????+?-?-??-+?-?----++----??---+??-?-?--??-??????-+-+?	82009	40462	35425	32	0.7139	0.076	0.2861	100	57	57	-0.0436	0.0179	0.01473	?--??-?++-+?-++-???-?+?--?+-++?+-+?-++????+?+????-?-?-??-+?+?--+-+-----??---+??+?+?-+??-??????---+?	39239	20793	18446	31	0.0567	0.0178	0.00149	?++??+?-++++?++++???+?-?-+?-+--?+++?-++????+?+????-?+?+??-+?+?++++---+-+??+---??+?+?++??+??????+--+?	40952	21802	19150	32	-3.97325	7.08982e-05	-0.106	0.0267	7.235e-05	?--??-?+?+--?-+--????-?+?+-?+--+?---?--+???-?-????+?-?-??-?+?-?----++----?---+??-?-??--??-??????-+-+	81889	40396	35371	31	0.7137	0.0768	0.2863	100	56	56	-0.0932	0.0395	0.0182	?+-??+?-+-+?----???-?+?--?---+?+--?-+-????-?+????+?-?-??-+?+?--++-+----??---+??+?-?-+??-??????+--+?	39239	20793	18446	31	-0.0206	0.0412	0.6173	?+-??+?+?-+-?-+++???+?+?--?-+--?+-+?-+-????-?+????-?+?+??--?+?+++++---++??++--??+?+?-+??+??????+--+?	40867	21750	19117	31	-1.27198	0.203379	-0.1042	0.0253	3.86e-05	?+-??-?+-+--?-+--???-?+?+-?+-++?+--?--+???-?-????+?-?-??-+?-?----++----?---+??-?-?--??-??????-+-+	0.7139	0.076	82009	40462	35425	32	NA	NA	NA	NA	NA	NA	NA	NA	NA	NA	-0.1042	0.0253	3.812e-05	-?
rs114054878	5	26956331	C	G	intronic	CDH9	0.3786	0.0924	4.17e-05	+?+-+????++--??+-?++??-?????????++?+?-??????+++?+??????+?++++???-??+?++??-????+++++?+??-?+-+++-?+?+?	67427	34078	32025	1	0.0206	0.0051	0.0206	100	46	46	0.1805	0.0627	0.00398	+?+-+???++--??++?++??+?????????+-?+?+??????-+-?-??????-?-+++???-??-?++??+????++--+?+??-?+--++-?+?+?	33511	17430	16081	1	-0.1815	0.066	0.005947	-?+--????---+??++?--??+?????????--?-?-??????-+-?--?????-?----???+??-?--??+????+---+?-??+?--?+-+?-?-?	32757	16543	16214	1	3.97651	6.99335e-05	0.476	0.1191	6.409e-05	+?---????++--??--?++?????????????++?+???????+??????????+?+?+-????-??+?++??????+++-+??+??-?+????-?+?+	61242	31167	28752	0	0.0213	0.0053	0.0213	100	35	35	0.1079	0.235	0.6461	+??-????-+?-?????+-????????????++??????????-?+??????????-+?????-?????+????????????????+?-????-???+?	20673	10470	10203	0	-0.1129	0.2949	0.7017	+?+--????--++??++?--????????????--?-?+???????????-???????-??????-??-??+??????????-??-????+???-+???+?	25861	13844	12017	0	0.585549	0.558179	0.3786	0.0924	4.17e-05	+?+-+????++--??+-?++??-?????????++?+?-?????+++?+??????+?++++???-??+?++?-????+++++?+??-?+-+++-?+?+	0.0206	0.0051	67427	34078	32025	1	NA	NA	NA	NA	NA	NA	NA	NA	NA	NA	0.3786	0.0924	4.178e-05	+?
rs7164175	15	53769721	A	G	intergenic	LINC02490(347826);WDR72(36217)	0.3678	0.0899	4.253e-05	?+???+?+?????--????+????++?+++++??+?+?????????????++-?+??????+++?-??+??+???+++???????+?????????+-???	38973	18891	17073	16	0.038	0.0067	0.038	100	31	31	0.2682	0.0629	2.036e-05	?-???+?+????--????+????++?+++++??+?+?????????????-+-?+??????+++?+??+??+???+-+???????+?????????+-???	18568	9788	8780	16	-0.1178	0.0633	0.06265	?-???-+-?????+-????-????--?-+-++??-?-?????????????--+?+??????+--?+??+??-???---???????+?????????-+???	19627	10784	8843	17	4.32554	1.52156e-05	NA	NA	NA	NA	NA	NA	NA	NA	NA	NA	NA	NA	NA	NA	NA	NA	NA	NA	NA	NA	NA	NA	NA	NA	NA	NA	NA	NA	NA	NA	NA	NA	0.3678	0.0899	4.253e-05	?+???+?+?????--????+????++?+++++??+?+????????????++-?+??????+++?-??+??+??+++???????+?????????+-??	0.038	0.0067	38973	18891	17073	16	NA	NA	NA	NA	NA	NA	NA	NA	NA	NA	0.3678	0.0899	4.291e-05	+?
rs116308427	6	141012325	A	G	intergenic	MIR4465(7305);NMBR(1383296)	-0.3934	0.0961	4.26e-05	-?---+???----+?-?--?-?++-?--??-+-+--?+??????--++?+??++-++--++??+--+--+-??-??---+----++-+--+-+---+?-?	100907	49285	46973	3	0.0147	0.0083	0.0147	100	71	71	-0.1624	0.065	0.01246	+?--+-??-----?+?--?+?+--?++??---+-+?-??????---+?+??++--+--+-??+-++-++-??-??--++-+--+-+--+-+--+--?-?	50562	26001	24561	3	0.1973	0.0666	0.003069	+?+++-??--+---?+-++?+?--+?++??+---++?-+?????-++-?-+?--?--++-???-+??++-+??+???-+-++----+-++-+?-+-??+?	47430	24189	23241	2	-3.86516	0.000111017	NA	NA	NA	NA	NA	NA	NA	NA	NA	NA	NA	NA	NA	NA	NA	NA	NA	NA	NA	NA	NA	NA	NA	NA	NA	NA	NA	NA	NA	NA	NA	NA	-0.3934	0.0961	4.26e-05	-?---+???----+?-?--?-?++-?--??-+-+--?+?????--++?+??++-++--++??+--+--+-?-??---+----++-+--+-+---+?-	0.0147	0.0083	100907	49285	46973	3	NA	NA	NA	NA	NA	NA	NA	NA	NA	NA	-0.3934	0.0961	4.246e-05	-?
rs56331626	7	52102477	T	G	intergenic	COBL(717919);POM121L12(1000872)	-0.0829	0.0203	4.299e-05	+?+++-???-------------+--+?+??-?--+-?--??-?++++---+?-?---+---?+-----?-+-?+??++++---+--?-?+?------?-?	107819	51786	49621	36	0.6022	0.0324	0.3978	100	76	76	-0.0307	0.0141	0.02872	+?-+--??-+------+---+++-+?+??+?-++-?--??-?+--+----?-?---+---?++----?-+-?+??-+++-++---?-?+?---++-?+?	53040	27027	26013	36	0.0456	0.0146	0.001776	+?---+???++-++++++++-++++-?-??+?++-+?++??-?----+++-?+?-+++-++?-+-+++?-++?-??-+---++--+?+?-?-+++++?+?	52160	26854	25306	36	-3.75917	0.000170479	-0.0862	0.0213	4.969e-05	+?+++-???-----------?--+--+?+??-?--+-?--?-?++++---+?-?---+?---?+-----?---+??++++--+?+--?-?-?------?-	107819	51786	49621	36	0.6023	0.0326	0.3977	100	76	76	-0.0256	0.03	0.3934	+?--++??-+++----+---++-+-?+??+?-+--?+-??-?+++-++-+?-?-------?++-++-?-+-?+??++++-++---?-?+?---++-?+?	53040	27027	26013	36	0.0255	0.0335	0.4461	+?---+???+-----++--+++++--?-??+?---+?--??+?---++++-?+?--++-+-?-++---?-++?+??-++--+++-+?-?-?++-++-?+?	52160	26854	25306	36	-1.13633	0.25582	-0.0829	0.0203	4.299e-05	+?+++-???-------------+--+?+??-?--+-?--?-?++++---+?-?---+---?+-----?-+-+??++++---+--?-?+?------?-	0.6022	0.0324	107819	51786	49621	36	NA	NA	NA	NA	NA	NA	NA	NA	NA	NA	-0.0829	0.0203	4.432e-05	-?
rs2420706	10	122133913	T	G	intergenic	MIR4682(415809);PLPP4(82553)	-0.1286	0.0315	4.337e-05	--+-++-++-------+-++--+---+-++--+---+-++-----+---+++-++-++--+------+--+++-+++---+----+--+-+------+--	163536	81483	75585	63	0.0911	0.0734	0.0911	100	100	100	-0.0491	0.0219	0.02479	--+-+--+-------+-++--+---+-++0-+---+--+-----+---+-+-+++-+-++---+-++-++++++-+++-+--++++-+-+-----++--	76980	38700	38280	63	0.0711	0.0226	0.001646	++-+-----+-++-++-+--++--++----++++++-+--+-+++--+++--+--+-+++---++-+--+-+++---+++-++++-+++++++++++-++	77036	38523	38513	63	-3.81949	0.000133726	NA	NA	NA	NA	NA	NA	NA	NA	NA	NA	NA	NA	NA	NA	NA	NA	NA	NA	NA	NA	NA	NA	NA	NA	NA	NA	NA	NA	NA	NA	NA	NA	-0.1269	0.036	0.000429	--+-++-++-------+-++--+---+-++--+---+-++----+---+++-++-++--+------+--++-+++---+----+--+-+------+-	0.097	0.0832	126812	61284	59060	60	-0.1344	0.0646	0.03751	-+-	0.0722	0	36724	20199	16525	3	-0.1287	0.0314	4.278e-05	--
rs7316751	12	92856797	T	C	intergenic	CLLU1(32019);LINC02397(3658)	0.1997	0.0488	4.357e-05	--+++-?+?++--+?+----+--+++-+++++++---+--????++++---++++++++--+-++++--+-+?---+-++-++++++-++++-+++--+?	119636	59056	55937	12	0.0405	0.0061	0.0405	100	91	91	0.1103	0.0336	0.001034	--+--+?+++--+?-----+---++-+-+++++-+---+????-++++--+++-++++--++++++-----?-+-+-++-+++--+-++++--+--++?	59095	30588	28507	12	-0.0771	0.0348	0.02657	-----+--+--++-+--++++---+-+---+++-+++--+????----+++-+------+--+--++-+-+-?+++-+-++--------+-?+---++-?	58374	30226	28148	14	3.87402	0.000107055	0.225	0.0562	6.311e-05	--+++-?+?++---++----?+?++++-+++++++-+-??-???-+++?-??-+++-+?+-++-+++++-+-+---?-++-++?++++++++?-+++-++	116258	57673	53943	11	0.0409	0.0055	0.0409	100	84	84	0.159	0.0857	0.06352	--+-+-?-+++--?+?+---??++?-+?-+?-++--?+?????-????-+++++++++??++--??+-++-?---?+++++--?-+--++?--+-?-+?	54084	28139	25945	7	0.1059	0.1006	0.2924	+-+---?++-+?+?+-??+++??-+-?--?++-+?-+??+????-??+???+++?-?--+?++---?+??+-?-?+?-?-+-+-?+----?--------?	50422	25797	24625	9	0.401802	0.68783	0.1997	0.0488	4.357e-05	--+++-?+?++--+?+----+--+++-+++++++---+--???++++---++++++++--+-++++--+-+---+-++-++++++-++++-+++--+	0.0405	0.0061	119636	59056	55937	12	NA	NA	NA	NA	NA	NA	NA	NA	NA	NA	0.1997	0.0488	4.273e-05	+?
rs76363041	4	115895807	T	C	intronic	NDST4	0.2537	0.0621	4.359e-05	++?+-????+?+++-++++++---+-?+??+-?++++-+?????+++??-++??++?++++??++---?--+?+-?-++??-??+??-++--???++?+?	82989	41646	37923	4	0.0365	0.0048	0.0365	100	64	64	0.1107	0.0426	0.009354	++?+-???+?+++++-+++++--+-?+??++?+++---?????-++??+-+??++?++++??+----?---?+-?-++??-??-??-++--???++?-?	40474	21154	19320	4	-0.148	0.0446	0.0009068	--?--????-?---++-----+++-+?-??++?----+-????+---??+-+??+-?-+--??---+-?---?-+?+--??+??-??+--++???--?-?	41309	22204	19105	4	4.19451	2.73468e-05	0.3266	0.0724	6.464e-06	++?+-????+?+++-+++++?+?--+-?+??+-?++-++?????+++??+-???++?+?+++??+++--?-+++???++??-??????-++-????++?-	79999	40201	36379	4	0.0367	0.0044	0.0367	100	57	57	0.1204	0.1182	0.3085	--?+-???+?+++?-?--++?+?-??+??-??+++--+?????+?+??--???++?++++??+-??-?---?+???+-??-??-??+++?????-??-?	37066	19282	17784	3	-0.2001	0.1258	0.1117	+-?-+????-?-+???----+?-?++?-??+??+?++?????????+???????--?-+????-----??+-????+--??-?????+--?-????-?-?	33122	18545	14577	1	1.8567	0.0633533	0.2537	0.0621	4.359e-05	++?+-????+?+++-++++++---+-?+??+-?++++-+????+++??-++??++?++++??++---?--++-?-++??-??+??-++--???++?+	0.0365	0.0048	82989	41646	37923	4	NA	NA	NA	NA	NA	NA	NA	NA	NA	NA	0.2537	0.0621	4.401e-05	+?
rs7502637	17	20773694	A	T	ncRNA_intronic	CCDC144NL-AS1	0.1984	0.0485	4.384e-05	????????+++?????+?????-??????????????????????+???????????++?-?????++??+?????????????????+?????????+?	24871	13236	10297	7	0.2187	0.0184	0.2187	100	14	14	0.1201	0.034	0.0004117	????????++?????+?????+??????????????????????+???????????++?-?????-+??+?????????????????+?????????+?	11740	6400	5340	7	-0.0748	0.0347	0.03095	????????---?????-?????+??????????????????????-???????????--?+?????-+??+?????????????????-?????????-?	12596	6882	5714	7	4.01188	6.0238e-05	0.2034	0.0512	7.062e-05	?????????++?????+??????-?????????????????????+???????????+?+?-?????++??+?????????????????+?????????+	24753	13170	10245	7	0.2184	0.0179	0.2184	100	13	13	0.1861	0.0678	0.006097	????????-+?????+?????-??????????????????????+???????????++?+?????--??+?????????????????-?????????+?	11740	6400	5340	7	-0.1515	0.0714	0.03396	????????---?????-?????-??????????????????????-???????????--?+?????-+??+?????????????????+?????????-?	12596	6882	5714	7	3.42873	0.000606417	0.1984	0.0485	4.384e-05	????????+++?????+?????-?????????????????????+???????????++?-?????++??+????????????????+?????????+	0.2187	0.0184	24871	13236	10297	7	NA	NA	NA	NA	NA	NA	NA	NA	NA	NA	0.1984	0.0485	4.3e-05	+?
rs140353231	18	53824209	T	C	intergenic	LINC01539(19442);TXNL1(445844)	-0.1192	0.0292	4.419e-05	?-+?--+???+-++--?---+------+?++-??-++-?+????++-+?+++?---+?-+----?+?--?-+?-?-?-??+--?--???+---?--+-??	84893	41070	39503	21	0.1825	0.0104	0.1825	100	68	68	-0.0829	0.0205	5.315e-05	?--?---??+-++--?---+-------?+-+??++--?-????---+?+++?----?-+----?+?--?-+?-?0?-??-+-?--???++-+?+---??	41425	21048	20377	21	0.0193	0.0208	0.3536	?--?++-???-+---+?+++-+-+-++-?+-+??++--?-????--+-?-+-?-++-?+--+-+?+?++?--?+?+?+??-++?-+???-+++?++--??	41411	21230	20181	21	-3.49949	0.000466154	-0.1268	0.0308	3.913e-05	?-+?--+???+-+++-?---?+------+?-+-??-+--?-???+--+?+++?---+??-+----?+?--?-+-?-?-??++-??--???++--?--+-?	84893	41070	39503	21	0.1827	0.0101	0.1827	100	68	68	-0.1012	0.042	0.01604	?--?-+???--++-+?-------+-+-?---??-+--?-????--++?+++?--++?--+-++?+?--?--?+?+?+??-+-?--???++++?--+-??	41327	20958	20369	21	0.0562	0.0456	0.2177	?--?+++???+--++-?-+-+?++--+-?+-+??++++?-????-+++?++-?-+--?+-++-+?+?+-?++?+?+?-??--+?++???-++-?+++-??	41286	21126	20160	20	-2.53892	0.0111195	-0.1192	0.0292	4.419e-05	?-+?--+???+-++--?---+------+?++-??-++-?+???++-+?+++?---+?-+----?+?--?-+-?-?-??+--?--???+---?--+-?	0.1825	0.0104	84893	41070	39503	21	NA	NA	NA	NA	NA	NA	NA	NA	NA	NA	-0.1192	0.0292	4.461e-05	-?
rs140320621	16	54700284	T	C	intergenic	LINC02140(295673);LOC101927480(180878)	-0.216	0.0529	4.429e-05	-??+-??-????-??+------?+?????--?--?-?-+??-?--++---?-???+???-?-?-?????-???+???-+---?-??--?--?-?+---??	62186	27891	29409	5	0.9346	0.0079	0.0654	100	50	50	-0.115	0.0368	0.001764	+??+-??-???+??-+-----?+?????--?--?-?-+??-?--+--+-?-???+???-?+?-?????-???+???-+-+-?+??--?+-?+?----??	31541	15623	15918	5	0.0978	0.0384	0.01081	+??--??+-???+??-+++---?-?????++?++?+?+-??+?++--+++?+???-???+?+?+?????-???+???+-++-?+??+-?-+?+?-++-??	29529	14564	14965	5	-4.00102	6.30706e-05	-0.2358	0.0583	5.261e-05	-??+-??-????+??++---?-??+?????--?--?-?-??-?--++---?-???+????-?-?-?????-??+???-+---??-??--?+??-?----?	60917	27257	28774	5	0.9344	0.0073	0.0656	100	47	47	-0.0014	0.0859	0.9869	+??++??????+??--++---?+?????--?-+?+?--??+?+++-++-?????-?????+?+?????-???+???-+-+-?+??--?+-?-?++--??	31081	15336	15745	5	0.1843	0.0995	0.06396	+??-+??+-???+??+-+++-??-?????-+?+-?+?????+?+++--+-?-???-?????+?+?????-???+???++++-?-??+-?-??+?++?-??	28254	14061	14193	4	-1.41271	0.157742	-0.216	0.0529	4.429e-05	-??+-??-????-??+------?+?????--?--?-?-+?-?--++---?-???+???-?-?-?????-??+???-+---?-??--?--?-?+---?	0.9346	0.0079	62186	27891	29409	5	NA	NA	NA	NA	NA	NA	NA	NA	NA	NA	-0.216	0.0529	4.442e-05	-?
rs11644358	16	2298697	A	G	intronic	ECI1	-0.1854	0.0455	4.563e-05	??+???????-????-??-?????????????--?-?+-??-?-?+??-?????????-?-???-?-??++????????-+??--???-?+??+??-?-?	40110	16855	20181	13	0.1598	0.0196	0.1598	100	28	28	-0.0761	0.0314	0.01545	??-??????-????-??+?????????????-+?-?++??-?-?+??-?????????-?-???-?-??++????????-+??--???-?-??-??+?-?	20101	8906	11195	13	0.0787	0.0324	0.01526	??-???????-????+??+?????????????++?+?++??+?-?-??+?????????+?+???+?-??-+????????++??-+???+?-??-??+?+?	19713	8766	10947	13	-3.43093	0.000601514	NA	NA	NA	NA	NA	NA	NA	NA	NA	NA	NA	NA	NA	NA	NA	NA	NA	NA	NA	NA	NA	NA	NA	NA	NA	NA	NA	NA	NA	NA	NA	NA	-0.1854	0.0455	4.563e-05	??+???????-????-??-?????????????--?-?+-?-?-?+??-?????????-?-???-?-??++???????-+??--???-?+??+??-?-	0.1598	0.0196	40110	16855	20181	13	NA	NA	NA	NA	NA	NA	NA	NA	NA	NA	-0.1854	0.0455	4.607e-05	-?
rs12581986	12	6407737	T	C	intergenic	CD9(60300);PLEKHG6(11865)	0.163	0.04	4.614e-05	??+?????+?+-???0+??-????????????++???+-??????+??????????-?+?????+??+?++????????++?+?-???????????-?+?	35189	16740	17223	9	0.7664	0.0229	0.2336	100	24	24	0.0696	0.0281	0.01326	??+??????++???--??-????????????-+???--??????-??????????-?+?????+??+?++????????++?+?+???????????-?+?	17045	8485	8560	8	-0.0788	0.0281	0.004996	??-?????-?-+???--??-????????????-+???-+??????-??????????+?-?????-??-?--????????+-?-?+???????????+?-?	17709	8186	9523	9	3.73433	0.000188216	NA	NA	NA	NA	NA	NA	NA	NA	NA	NA	NA	NA	NA	NA	NA	NA	NA	NA	NA	NA	NA	NA	NA	NA	NA	NA	NA	NA	NA	NA	NA	NA	0.163	0.04	4.614e-05	??+?????+?+-???0+??-????????????++???+-?????+??????????-?+?????+??+?++???????++?+?-???????????-?+	0.7664	0.0229	35189	16740	17223	9	NA	NA	NA	NA	NA	NA	NA	NA	NA	NA	0.163	0.04	4.601e-05	+?
rs2293390	6	36949527	T	C	intronic	MTCH1	0.0985	0.0242	4.62e-05	+?+-+???+++++??++?+??-++????????++?+?++??-?++--?-+?????-+++++???+?-+?-+??-????+-+++?+??+?-+--++?+?+?	74104	35710	34935	39	0.4152	0.0506	0.4152	100	54	54	0.0593	0.0168	0.0004333	+?+++???++++??-+?+??-++????????+-?+?++??-?++++?-+?????-+++++???+?++?-+??-????+--++?+??+?+---++?+?+?	36961	18634	18327	38	-0.0334	0.0175	0.05609	-?-++???-----??--?-??+++????????--?-?+-??+?--++?+-?????+-+---???-?+-?++??+????---++?-??-?+-++--?-?-?	35514	17743	17771	39	3.82129	0.000132755	0.1048	0.0254	3.588e-05	+?+++????++++??++?+???-++????????+-?+?++?-?++--?-+?????-++?+++???+?-+?-+?-????+-+++??+??+?-+--++?+?+	73984	35644	34881	38	0.4155	0.0509	0.4155	100	53	53	-0.0103	0.0348	0.7677	-?-+-???+-+-??--?-??-++????????-+?+?+-??-?+--+?--?????-+++++???+?--?-+??-????--0++?+??+?++--++?-?-?	36961	18634	18327	38	-0.0481	0.0404	0.2338	-?---???----+??-+?+??+++????????-+?+?--??+?+-++?++?????++----???-?-+?++??+????-+-+-?+??-?--++--?-?-?	35514	17743	17771	39	0.708905	0.478383	0.0985	0.0242	4.62e-05	+?+-+???+++++??++?+??-++????????++?+?++?-?++--?-+?????-+++++???+?-+?-+?-????+-+++?+??+?-+--++?+?+	0.4152	0.0506	74104	35710	34935	39	NA	NA	NA	NA	NA	NA	NA	NA	NA	NA	0.0985	0.0242	4.696e-05	+?
rs11987768	8	135157479	A	G	intergenic	LOC101927822(242829);ZFAT(332552)	0.1217	0.0299	4.666e-05	??+?????+-++???++??+??+?????????-+???++????+?+??????????++-?+???-?-+?++????????+-?+?+???????????-?+?	47624	23240	21080	18	0.3985	0.0532	0.3985	100	30	30	0.0718	0.0212	0.000705	??+?????-++???++??+??+?????????-+???++????+?+??????????+--?-???+?+-?++????????+-?+?+???????????+?+?	22491	11790	10701	18	-0.0347	0.0209	0.09761	??+?????+---???+-??-??-?????????--???-+????+?-??????????--+?-???+?+-?--????????--?-?-???????????+?-?	24244	12332	11912	18	3.57743	0.000346985	NA	NA	NA	NA	NA	NA	NA	NA	NA	NA	NA	NA	NA	NA	NA	NA	NA	NA	NA	NA	NA	NA	NA	NA	NA	NA	NA	NA	NA	NA	NA	NA	0.1217	0.0299	4.666e-05	??+?????+-++???++??+??+?????????-+???++???+?+??????????++-?+???-?-+?++???????+-?+?+???????????-?+	0.3985	0.0532	47624	23240	21080	18	NA	NA	NA	NA	NA	NA	NA	NA	NA	NA	0.1217	0.0299	4.697e-05	+?
rs7553930	1	64688167	T	C	intronic	UBE2U	-0.0811	0.0199	4.677e-05	+-?+--+++----+-+-+-+-++?+-+-+?------?--?-???+++-?--?+---++-+???+--+-?----+-?-+-+-?-+---+++++-+---?--	142216	72363	65244	40	0.7578	0.0091	0.2422	100	83	83	-0.0364	0.0136	0.007351	+-?+--++-++-+-+-+-+-++?+-+-+?---+--?--?-???++--?-+?+--++-++???+-+--?---+--?-+-+-?-+---++-++-+---?--	66857	33907	32950	40	0.0434	0.0146	0.002905	++?-++----++----+------?+----?-+++-+?++?+???---+?++?-++++-+-???+++--?++++--?-++++?+-++++---+-++++?-+	66117	33439	32678	40	-3.99941	6.35007e-05	-0.085	0.0215	7.841e-05	--?+--++?----+-+-++---++?+++-+?------?--????+-+-?-+?+---+++-+???+----?---+-?++-+-?--+---+++++-+---?-	142098	72299	65190	40	0.7577	0.0091	0.2423	100	82	82	-0.024	0.0206	0.2453	+-?+++?+--+-++++++++++?+-++-?-+-+--?-+?-???++--?-+?++-+++-+???-++--?+-+++-?-+-+-?-++--+++++-+---?--	73381	40046	33335	40	0.0665	0.0235	0.004578	-+?-++-+?++--+++--++-?+?--++-?-++--+?+-?+???-+-+?++?-+++-++-???+----?+++-+-?--+-+?-++++-++--+-++-?++	65907	33283	32624	39	-2.89593	0.00378037	-0.0813	0.0234	0.0005001	+-?+--+++----+-+-+-+-++?+-+-+?------?--????+++-?--?+---++-+???+--+-?---+-?-+-+-?-+---+++++-+---?-	0.7571	0.0106	105689	52275	48805	40	-0.0804	0.0381	0.0347	---	0.7597	0	36527	20088	16439	0	-0.0811	0.0199	4.804e-05	--
rs16840826	4	7687588	A	G	intronic	SORCS2	0.1718	0.0422	4.727e-05	+?-+++??+++-+-+-+???----++?++?+?--++?-+?--?+-+-?+++?+?+--+--+??--+++?++?+++?--++-++?++?+?++-+++++?++	135964	67987	61515	48	0.0534	0.0272	0.0534	100	76	76	0.0841	0.0292	0.003942	+?-+++??++----++???-+--+-?+-?+?--+-?++?--?+-+-?+-+?+?+-++-++??----+?++?++-?-++++++?++?+?++-++++-?++	63678	32057	31621	48	-0.0806	0.03	0.007152	-?+---??---+---++???0++-+-?+-?-?++--?++?++?-+-+?---?-?+++-++-??-----?--?++-?++--+-+?--?-?+-+---+-?--	63460	31929	31531	48	3.93412	8.35032e-05	0.1914	0.048	6.722e-05	+?-+++???++-+---+???-----++?++?+?--++?-+?-?+-+-?++-?+?---+?-++??+-+++?++?++?--++++++?++?+?+?--++++?+	133938	66631	60845	47	0.0551	0.0291	0.0551	100	73	73	0.0984	0.049	0.0446	-?+++-??-+++--+????-?--+-?-+?+?--+-????-+?+-?-??--?-?+++-+????--++-??+?+?+?-+++++-?++?+?-?+-?-++?++	67003	36615	30388	45	-0.0929	0.0561	0.09786	+?+?+????-+---+?-???++?-++?+??-?++?-????+-?---+?-+??-?+-?-+????--??-?+-?+?-??+--+++?+-?-?+--?-?-??+-	58086	29705	28381	37	2.56826	0.0102211	0.1553	0.0485	0.00137	+?-+++??+++-+-+-+???----++?++?+?--++?-+?-?+-+-?+++?+?+--+--+??--+++?++?++?--++-++?++?+?++-+++++?+	0.0574	0.0302	99240	47788	44990	45	0.2235	0.0858	0.009172	-++	0.0409	0	36724	20199	16525	3	0.1718	0.0422	4.714e-05	++
rs10886681	10	122167369	A	G	intergenic	MIR4682(449265);PLPP4(49097)	0.1242	0.0305	4.732e-05	++-++-+---+-++++-?--++-+++?+--+?++++-+--++?-+-+?++--+?-+-+++-+++++--++++-+-+-+++--+?+-?+++-++++++--+	153951	77480	70024	32	0.9103	0.0491	0.0897	100	92	92	0.0506	0.0213	0.01734	++-++-+--++++++-?---+-+++?+--+?-++--+--+-?-+-+?+-+-+?----+--+++-+-+++---+-+-----++?--?++++++++++-++	78644	42847	35797	31	-0.0737	0.0219	0.000767	--++++++++++-+---?-+--++--?-+--?-+--+-+++-?--++?--++-?+-+---+++---+++---+-+-----++-?-+?---++--+--++-	72496	36646	35850	32	4.06875	4.7267e-05	NA	NA	NA	NA	NA	NA	NA	NA	NA	NA	NA	NA	NA	NA	NA	NA	NA	NA	NA	NA	NA	NA	NA	NA	NA	NA	NA	NA	NA	NA	NA	NA	0.1177	0.035	0.0007661	++-++-+---+-++++-?--++-+++?+--+?++++-+--+?-+-+?++--+?-+-+++-+++++--+++++-+-+++--+?+-?+++-++++++--	0.9067	0.0558	117553	57454	53652	32	0.1448	0.0625	0.02044	+-+	0.9218	0	36398	20026	16372	0	0.1242	0.0305	4.78e-05	++
rs6832172	4	47359371	A	G	intronic	GABRB1	0.0817	0.0201	4.841e-05	+?+++???-+-+-??-+?+??-++????????--?+?++?---++-+?++?????++-++-???+?-+?-+?+-+???+--+-?+??-++--+-+?-?++	113073	57079	52535	43	0.6364	0.023	0.3636	100	60	60	0.0398	0.0137	0.0036	+?+++???++++??-+?+??+++????????--?+?-+?+--+++-?++?????-+--+-???+?+-?++?+++???++++-?-??-++--+++?-?++	52888	26370	26518	42	-0.0393	0.0148	0.008157	-?---???+-+-+??+-?-??+--????????-+?-?--?++-+-+-?-+?????----++???+?+-?+-?-++???-+++-?-??+----++-?+?--	51894	25116	26778	43	3.92214	8.7765e-05	0.0992	0.0219	5.593e-06	+?+++????+-+-??-+?+?+?-++????????--?+?++?-?++-+?++?????++--++-???+?++?-+?0+???+---++?+??-++--+-+?-?+	112044	56529	52056	42	0.636	0.021	0.364	100	58	58	0.0367	0.0193	0.05732	-?-++???+-+-??-+?+??---????????-+?+?+-?-+?-+++?++?????+-++--???-?+-?-+?+-+???++---?+??+++-+-++?-?-+	59100	32395	26705	42	-0.0513	0.0221	0.02047	-?---???----+??+-?-??-+-????????-+?-?-+?+??+-+-?-+?????--+--+???-?-+?+-?+-+???-++++?+??++--+---?+?--	50445	24545	25900	42	2.99921	0.00270684	0.0962	0.0249	0.0001151	+?+++???-+-+-??-+?+??-++????????--?+?++?--++-+?++?????++-++-???+?-+?-+?-+???+--+-?+??-++--+-+?-?+	0.635	0.0284	76349	36880	36010	40	0.0548	0.034	0.1069	-++	0.6389	0	36724	20199	16525	3	0.0817	0.0201	4.716e-05	++
rs6711462	2	225815079	T	C	intronic	DOCK10	0.0683	0.0168	4.902e-05	++-++++++-+--+--+??+--+++-+++-++-++-++--+---+++++-+++++-++++-++++++++++-----++-++++-++++++--+++----+	160040	80415	73172	53	0.3532	0.0309	0.3532	100	98	98	0.046	0.0116	7.385e-05	++--++++-----+++??++-+++-+0++++++++-+----+-+++++--+++-+++++-++++++++++----++--++++-++-+++-++++----+	75226	38233	36993	52	-0.019	0.0122	0.1191	--+--+--++-++-++-??++----+--+++-+--+-+++-+++-+--+---+--+-+--+++------+-+++++-----+--------++---++-+-	75349	37966	37383	53	3.86112	0.000112868	0.0728	0.0181	5.714e-05	++-+++++?-+--++-+??++--+++-+++-++-++-++--+--+++++-+++++-++-++-++++++++++----++-++++++++++++-++++----	159923	80351	73119	52	0.3535	0.0318	0.3535	100	97	97	0.0236	0.0182	0.1938	-++-+--+++------??-+++++-+---++--+---+--+--+--++-+++--++-+---+-+++++++-+---+--+++-+++++---++-----++	81854	44449	37405	52	-0.0259	0.0203	0.201	--+---++----+++-+??++--+++++++-+++-+-+-+--+--+--+-+++--+------+--+-++++-+++++------+----+-++--+-+++-	75349	37966	37383	53	1.81558	0.0694355	0.0764	0.0193	7.187e-05	++-++++++-+--+--+??+--+++-+++-++-++-++-----+++++-+++++-++++-++++++++++----++-++++-++++++--+++----	0.3555	0.035	123728	60441	56834	53	0.0421	0.0347	0.2246	+-+	0.3455	0	36312	19974	16338	0	0.0683	0.0169	5.14e-05	++
rs11113402	12	107967040	A	C	intronic	BTBD11	0.181	0.0446	4.946e-05	??+???????+??+?++--+??+???????+?+-???+-???????????+????????????????+?++????????+????+???????????????	28856	11799	13046	7	0.774	0.0237	0.226	100	20	20	0.0944	0.0331	0.00427	??+??????+??+?-+-++??+???????+?++???+-???????????+????????????????+?++????????+????+???????????????	13204	5710	7494	7	-0.0844	0.0301	0.004979	??-???????-??+?-+-+-??-???????-?-+???-+???????????+????????????????-?--????????+????-???????????????	15322	7769	7553	7	3.99647	6.42937e-05	NA	NA	NA	NA	NA	NA	NA	NA	NA	NA	NA	NA	NA	NA	NA	NA	NA	NA	NA	NA	NA	NA	NA	NA	NA	NA	NA	NA	NA	NA	NA	NA	0.181	0.0446	4.946e-05	??+???????+??+?++--+??+???????+?+-???+-??????????+????????????????+?++???????+????+??????????????	0.774	0.0237	28856	11799	13046	7	NA	NA	NA	NA	NA	NA	NA	NA	NA	NA	0.181	0.0446	4.943e-05	+?
rs2830758	21	28564141	T	G	intergenic	ADAMTS5(224702);LINC00113(530557)	0.1387	0.0342	5.026e-05	?++??+-+?????-+????--???++?++++???-?+??-???+?-????++??+??????++?????+??+???+?+?????????????????+????	38590	17582	16214	22	0.5824	0.017	0.4176	100	30	30	0.0708	0.0253	0.005058	?++??+-+????--????--???++?-+-+???-?+??+???+?+????+-??+??????++?????+??+???+?+?????????????????+????	16512	8481	8031	22	-0.0679	0.0228	0.002944	?--??-+-?????+-????--???0-?----???+?+??+???-?+????--??-??????-+?????-??+???-?-?????????????????-????	20915	11344	9571	22	4.0725	4.65122e-05	0.1507	0.036	2.781e-05	?++??+-+?????-+????-?+???++?++++???-?+??-??+?+????++??+???????++?????+??+??+?+??????????????????+???	38590	17582	16214	22	0.5824	0.0168	0.4176	100	30	30	0.0657	0.0549	0.2311	?++??-?+????--????--???++?++-+???-?+??-???+?-????+-??+??????--?????+??+???+?+?????????????????-????	16414	8391	8023	21	-0.0879	0.0556	0.1139	?--??+-+?????--????-+???--?--+-???+?+??-???+?+????--??-??????-+?????+??+???-?-?????????????????-????	20915	11344	9571	22	1.96578	0.0493239	0.1387	0.0342	5.026e-05	?++??+-+?????-+????--???++?++++???-?+??-??+?-????++??+??????++?????+??+??+?+?????????????????+???	0.5824	0.017	38590	17582	16214	22	NA	NA	NA	NA	NA	NA	NA	NA	NA	NA	0.1387	0.0342	5.002e-05	+?
rs12294259	11	116637146	T	C	intronic	BUD13	-0.1329	0.0328	5.136e-05	+-+--+--+--+-----+-++--+---++-------?-+--???-+-+-+----+++---+-+-++--+++--+++-+-----++-++----++-+-+--	157287	79846	72770	47	0.0671	0.0063	0.0671	100	96	96	-0.0517	0.0225	0.02159	+-+-++----+--+----++------+++------?+---???-+-+-+-+--+-+---+++-----+-+--+++-+-+---++-++--+++---+---	73966	37793	36173	47	0.0659	0.0237	0.00549	+++++--+--++--+++--++++-+++-++-+-++-?+-+-???-+-++-++-+--+++--+-+--+++--++-+---+++++--+++++++--+-+-++	73855	36957	36898	47	-3.5986	0.000319932	NA	NA	NA	NA	NA	NA	NA	NA	NA	NA	NA	NA	NA	NA	NA	NA	NA	NA	NA	NA	NA	NA	NA	NA	NA	NA	NA	NA	NA	NA	NA	NA	-0.1263	0.0379	0.0008522	+-+--+--+--+-----+-++--+---++-------?-+-???-+-+-+----+++---+-+-++--+++-+++-+-----++-++----++-+-+-	0.0675	0.0072	120621	59675	56275	44	-0.1528	0.0658	0.02018	---	0.066	0	36666	20171	16495	3	-0.1329	0.0328	5.194e-05	--
rs416502	5	34650174	T	G	intergenic	NONE(NONE);RAI14(6259)	-0.121	0.0299	5.181e-05	?????+??-?--?----??+-?+?--?--?+?-+-??--??-?+?-????---?-?-?-????-----?---????+-?-+?+?--?????????--?-?	66877	30848	29822	34	0.2292	0.0182	0.2292	100	48	48	-0.0607	0.021	0.003777	?????-???+-?+-++??+-?+?--?--?-?---??-+??-?+?-????--+?-?-?-????--+--?-+-????+-?+-?-?-+?????????--?-?	32904	16337	16567	34	0.0567	0.0212	0.007484	?????-??-?++?++++??-+?-?++?++?-?+-+??++??-?-?+????-++?-?+?+????--+++?-++????++?+-?-?-+?????????++?+?	32552	16820	15732	34	-3.93428	8.34449e-05	NA	NA	NA	NA	NA	NA	NA	NA	NA	NA	NA	NA	NA	NA	NA	NA	NA	NA	NA	NA	NA	NA	NA	NA	NA	NA	NA	NA	NA	NA	NA	NA	-0.121	0.0299	5.181e-05	?????+??-?--?----??+-?+?--?--?+?-+-??--?-?+?-????---?-?-?-????-----?---???+-?-+?+?--?????????--?-	0.2292	0.0182	66877	30848	29822	34	NA	NA	NA	NA	NA	NA	NA	NA	NA	NA	-0.121	0.0299	5.192e-05	-?
rs10947652	6	36924516	T	C	intronic	PI16	-0.075	0.0186	5.292e-05	+?---?-?-----?--+----+--??-???+?-+?-?--?-+?----++-??--?+---++???--++?-+?-+-?-?-+-----?--+--+---?-?-+	129956	63949	59600	38	0.6321	0.0298	0.3679	100	73	73	-0.0346	0.0128	0.006792	-?+--?-?----?--+----+--??-???+?-+?-?--?-+?------+??-+?++---+???-+--?++?-+-?-?-+--+--?+--+-+--+?-?-+	67265	36419	30846	37	0.0381	0.0135	0.004749	-?+++?-?+++-+?+++-+++-+-??-???+?++?-?++?++?++++--+??++?-+++--???++--?+-?--+?+?+++++++?++-++-+++?+?++	60844	29973	30871	38	-3.90787	9.31142e-05	NA	NA	NA	NA	NA	NA	NA	NA	NA	NA	NA	NA	NA	NA	NA	NA	NA	NA	NA	NA	NA	NA	NA	NA	NA	NA	NA	NA	NA	NA	NA	NA	-0.1005	0.0222	6.281e-06	+?---?-?-----?--+----+--??-???+?-+?-?--?+?----++-??--?+---++???--++?-+?+-?-?-+-----?--+--+---?-?-	0.638	0.034	93331	43804	43120	38	-0.0167	0.0336	0.6187	--+	0.6186	0	36625	20145	16480	0	-0.075	0.0185	5.099e-05	--
rs4333645	8	145569535	T	C	intergenic	SCRT1(9592);TMEM249(7351)	0.0739	0.0183	5.308e-05	-?++++??+-+++??++-++-+-+??+?????+-?-?++?-+?++++--+???-?-+++++???-?++?+-?-++???++-++++?+++--++-+?+?-+	124997	62049	59488	56	0.4183	0.0236	0.4183	100	68	68	0.0496	0.0126	7.733e-05	-?+-++??-+++??++---++-+??+?????+-?-?++?+-?---++++???-?-+++++???-?++?+-?-+-???+--++++?-+----+++?+?++	58455	28566	29889	56	-0.0215	0.0133	0.1068	-?+---??++--+??-++--+++-??-?????+-?+?--?+-?----+++???+?-+-++-???+?-+?--?++-???--+----?---++-++-?-?+-	58166	27854	30312	56	3.88084	0.000104094	0.0809	0.0197	4.093e-05	-?++++???-+++??++-++--+-+??+?????--?-?++?+?++++--+???-?--+-+++???-?++?+-?+-???++-+++++?+++--++-+?+?-	124879	61985	59434	56	0.4185	0.0242	0.4185	100	67	67	0.0662	0.0186	0.0003584	-?++++??-+++??++++-++-+??+?????+-?-?--?++?-+++--+???-?-+++++???+?++?+-?-+-???+--++++?-+----+--?-?-+	65119	34828	30291	56	0.002	0.021	0.9225	+?+-+-??-++-+??+-++-++--??+?????++?-?--?++?---+-++???+?-+----???+?-+?+-?--+???--+---+?-+-++-+-+?+?+-	58166	27854	30312	56	2.28854	0.022106	0.0827	0.022	0.0001637	-?++++??+-+++??++-++-+-+??+?????+-?-?++?+?++++--+???-?-+++++???-?++?+-?++???++-++++?+++--++-+?+?-	0.4199	0.0282	88273	41850	42963	53	0.0539	0.033	0.1031	--+	0.4147	0	36724	20199	16525	3	0.0738	0.0183	5.489e-05	++
rs10036020	5	164542064	C	G	intergenic	LOC102546299(572075);LINC01947(1790163)	-0.0652	0.0161	5.343e-05	--+---+-+-++-+-----------+++--+----++-+-+-+--++?--+-+--------+++---+--+-+--++--+-++?+--+-----+-++---	160033	79814	73795	61	0.5201	0.0426	0.4799	100	98	98	-0.0365	0.0112	0.001082	-----++-----+-----------+++0-+---+-+-+---++---?+-+---+----+-++++--+--+++--++--+-++?+---+------++---	81908	44029	37879	60	0.0291	0.0117	0.01289	++-+-+++++--++++-++++--+--+++---+++-+++----++--?++-+-++-++-++---+++-+--++-----+++-+?-++-++-++-+--+++	75298	37769	37529	61	-4.05023	5.1167e-05	NA	NA	NA	NA	NA	NA	NA	NA	NA	NA	NA	NA	NA	NA	NA	NA	NA	NA	NA	NA	NA	NA	NA	NA	NA	NA	NA	NA	NA	NA	NA	NA	-0.0675	0.0185	0.0002681	--+---+-+-++-+-----------+++--+----++-+--+--++?--+-+--------+++---+--+---++--+-++?+--+-----+-++--	0.5183	0.0487	123730	59849	57457	58	-0.058	0.0329	0.07813	++-	0.5259	0	36303	19965	16338	3	-0.0652	0.0161	5.246e-05	--
rs7115520	11	121604656	T	C	intergenic	SORL1(100185);MIR100HG(294381)	-0.0781	0.0193	5.424e-05	+-------+----+-+-?--------?--?-?+--+-++?--?--+-?-+-+-?+-----+--++-+-?---++-+-+----+?--?---++-++--+--	152587	76663	69468	47	0.757	0.0198	0.243	100	89	89	-0.0244	0.0133	0.06698	+-+++---+-+++---?+--+++-+?--?+?-++++++?-+?-++-?-----?+---+-++--+-+-?--++--+---+-+-?-+?---+-+-+--+--	71360	36266	35094	47	0.0565	0.014	5.422e-05	-++++--+-++++++--?+++-++++?++?+?-++-+++?++?++-+?+-++-?-+-+++-++--+++?-++----+-++++-?++?++-+-+--++-++	71814	36206	35608	47	-4.18946	2.79618e-05	-0.0836	0.0208	6.004e-05	+-------?----+-+-?----+----?--?+?+--+-++?+?--+-?-+---?+---?+-+--++-+-?---+-+-+------?--?---++-++--+-	150951	75633	68862	46	0.7571	0.02	0.2429	100	87	87	-0.025	0.0204	0.2191	+-++++?+++--+---?+--?++-+?++?+?+---++-?-+?+--+?-++--?---++-+-+-----?--+----+-----+?++?++---+-+--+++	77815	42352	35463	46	0.0476	0.0228	0.03678	+++------+-++-+-+?-+-----+?+-?-?--+-+--?++?-+++?+--+-?-+-+++++--++++?+++--++--++-+-?++?---+-+++-+--+	71814	36206	35608	47	-2.37301	0.017644	-0.0748	0.0224	0.0008443	+-------+----+-+-?--------?--?-?+--+-++?-?--+-?-+-+-?+-----+--++-+-?---+-+-+----+?--?---++-++--+-	0.7578	0.0228	116021	56557	53008	44	-0.0878	0.0384	0.02209	-+-	0.7547	0	36566	20106	16460	3	-0.0781	0.0193	5.426e-05	--
rs28446715	9	113338218	C	G	intronic	SVEP1	-0.1635	0.0405	5.438e-05	---+--?+----++------++-++-+++-+--++---++-++-+----+-+--++--++-+++--+-----+---+-+-----+----+-+--+---+-	162210	80653	75115	23	0.956	0.0104	0.044	100	99	99	-0.1036	0.0279	0.0002017	---+--?--+-++--+----+----++--+--++---+++---+----+----+++-++-+++------------+-+---+-+----+-+---+-+--	76525	38425	38100	22	0.0761	0.0293	0.009399	--+------++-++-+++++--+--++--++--++++++-+--+-+-+++--++-+++-+++-++--+++++-+-+-+---+++---++-+--+-+-+-+	76631	38339	38292	23	-4.44158	8.93028e-06	NA	NA	NA	NA	NA	NA	NA	NA	NA	NA	NA	NA	NA	NA	NA	NA	NA	NA	NA	NA	NA	NA	NA	NA	NA	NA	NA	NA	NA	NA	NA	NA	-0.1677	0.0456	0.0002352	---+--?+----++------++-++-+++-+--++---++++-+----+-+--++--++-+++--+--------+-+-----+----+-+--+---+	0.954	0.0108	125821	60634	58745	23	-0.1478	0.0883	0.09414	-+-	0.9636	0	36389	20019	16370	0	-0.1635	0.0405	5.445e-05	--
rs16876733	7	10945193	A	C	intergenic	MGC4859(125622);NDUFA4(26387)	-0.125	0.031	5.459e-05	---+--+---++-++---+---+--++----------+-?--?++--?+--+-+-+++---+--+-----+-++-+---+-+++-+-+----+-++-+--	160762	80208	74106	57	0.925	0.013	0.075	100	97	97	-0.0808	0.0213	0.0001515	+-+++-+--+++---+-----+-------+--+---++?--?-+--?+--+-++-+++--+--+-----++---+-----+-+-+---+--++-+-+--	75735	38067	37668	56	0.0523	0.0224	0.01975	++++++-++--++--++--+--++---+-++++++-+-+?-+?-++-?--+++++---+-+++++-++++-+--+--++-+--++----++-+---++++	75527	37887	37640	57	-4.306	1.66233e-05	-0.1467	0.0344	2.026e-05	+--+--?-?-++-++---+-------+---------+-+-?-?+---?+------+++?++-+--+-----+-+?+---+-++-+-++------+++---	158396	78659	73289	56	0.9247	0.0131	0.0753	100	93	93	-0.1105	0.035	0.001589	+--+++??--+++?+-+++++?+-?--+--+---+-+-?--?++--?---+-+--+-+----++-----+++0?+?-------++----?+-++++++-	80965	43330	37635	53	0.0436	0.0395	0.2703	+++-+--+?+++-+??+--+-?----++---+++---++?--?++???--?++++-+++??+--++?++-----?-+-+-+-+---++++??+++-?-++	72725	36703	36022	49	-2.91992	0.00350124	-0.1278	0.0355	0.0003205	---+--+---++-++---+---+--++----------+-?-?++--?+--+-+-+++---+--+-----+-+-+---+-+++-+-+----+-++-+-	0.9243	0.0148	124195	60092	57655	57	-0.1159	0.0632	0.06672	-+-	0.9269	0	36567	20116	16451	0	-0.1249	0.031	5.418e-05	--
rs12829508	12	21680363	T	C	intronic	SPX	0.1069	0.0265	5.485e-05	+?+++???-+++-??--?+??--+????????++?+?-+??-?++--?--?????--++--???-?-+?++??-????+-++-?+??+?+++-++?+?+?	74104	35710	34935	36	0.7199	0.0178	0.2801	100	54	54	0.0512	0.0184	0.005285	+?+++???+++-??--?+??+-+????????++?-?++??-?++--?--?????--++-+???-?-+?++??-????+++--?-??+?+-+++-?+?+?	36961	18634	18327	35	-0.0506	0.0191	0.008065	-?---???+--++??++?-??+++????????--?-?--??-?+-++?-+?????-+--++???-?+-?--??-????-++--?-??-?--++--?-?-?	35514	17743	17771	36	3.83845	0.000123814	NA	NA	NA	NA	NA	NA	NA	NA	NA	NA	NA	NA	NA	NA	NA	NA	NA	NA	NA	NA	NA	NA	NA	NA	NA	NA	NA	NA	NA	NA	NA	NA	0.1069	0.0265	5.485e-05	+?+++???-+++-??--?+??--+????????++?+?-+?-?++--?--?????--++--???-?-+?++?-????+-++-?+??+?+++-++?+?+	0.7199	0.0178	74104	35710	34935	36	NA	NA	NA	NA	NA	NA	NA	NA	NA	NA	0.1069	0.0265	5.484e-05	+?
rs11685574	2	225829595	T	C	intronic	DOCK10	-0.0776	0.0192	5.486e-05	--+------+-+++++-++-++---+--0---+--+---??+?--+---+-----+----+-+--------+?+++-------------------++?+?	123474	59419	57601	53	0.6354	0.0313	0.3646	100	94	94	-0.0461	0.0134	0.0005857	--++-+--+++++----+--+---+-+--------+--??+?------++---++--+-+-+--------+?--+-++----+--+--------++?+?	60672	30699	29973	52	0.0251	0.0138	0.06934	++-+-+++--+--+--+----++++-++-+-+-++-+-+??+?++-++-+++-++-+++++--++++++-++?---+++++-+++++++++++++--?-?	59981	30740	29241	53	-3.70151	0.000214319	NA	NA	NA	NA	NA	NA	NA	NA	NA	NA	NA	NA	NA	NA	NA	NA	NA	NA	NA	NA	NA	NA	NA	NA	NA	NA	NA	NA	NA	NA	NA	NA	-0.0776	0.0192	5.486e-05	--+------+-+++++-++-++---+--0---+--+---?+?--+---+-----+----+-+--------++++-------------------++?+	0.6354	0.0313	123474	59419	57601	53	NA	NA	NA	NA	NA	NA	NA	NA	NA	NA	-0.0776	0.0192	5.307e-05	-?
rs632780	6	141113470	T	C	intergenic	MIR4465(108450);NMBR(1282151)	-0.1221	0.0303	5.547e-05	-0+++-?+----------++-+-+---++----+-+----+--+-+?-?-+--?--+?-?-+--+----+-+---++-+++?--+-----+-??------	151749	75422	69896	45	0.083	0.0137	0.083	100	91	91	-0.0395	0.0208	0.05769	-+++++?+--------+---+-++--++-+--+-+-+---+-+-+?-?----?-++?-?+----+---++++--++-+++?+-------+-??+--+--	70500	34999	35501	45	0.0676	0.022	0.002174	-+-++++-++++--++++--+-+-+++--++-+-+--+++-+--++?+?+-++?++-?-?+-+--+-++++-++-----++?++-+++--++??++++++	72534	36550	35984	46	-3.53745	0.000404014	-0.1355	0.0335	5.345e-05	-++-+-++?-------++-++-?-+---++----+-+------+--?-?-+--?--+?+-?-+--+----+-+--++++++?---+-----?-??-----	151515	75286	69798	44	0.0834	0.0135	0.0834	100	89	89	0.0107	0.0337	0.7511	--+--+??-+++-?---+-++-+-++++-+----++-?-++---+?+?+++-?-++?-?++---+?+-+++++?++++++?++++-+--?-??++-++-	75916	40577	35339	40	0.0532	0.0383	0.164	+-++-++-++++-+?-+++-+?+-+++-+-+--++-+??+-+--+-?+?--++?++-?-??-++-++++++--+?+?-+++?++?++---?-??++++-+	70544	35413	35131	39	-0.83308	0.404799	-0.1412	0.0345	4.349e-05	-0+++-?+----------++-+-+---++----+-+------+-+?-?-+--?--+?-?-+--+----+-+--++-+++?--+-----+-??-----	0.0858	0.0145	115326	55382	53513	45	-0.0585	0.063	0.3527	+--	0.0736	0	36423	20040	16383	0	-0.1221	0.0303	5.443e-05	--
rs9429236	1	14818030	C	G	intergenic	PRDM2(666456);KAZN(107183)	0.1333	0.0331	5.58e-05	-+++++--?++-+-++?++++--++++++++++?-+???+????-+++?-++-+--??+--++-???-+?--?+++---?-++++-++++??+--+++??	100748	50222	46236	12	0.8923	0.0099	0.1077	100	77	77	0.0288	0.0232	0.215	++++++--++-+-++?+++---++-+++++++?-+???-????-+++?-++--+-??+--+--???-+?--?++----?-++++-+-++??---+++??	48815	24984	23831	12	-0.0944	0.0236	6.182e-05	+----+++?-------?-+--+++----+----?--???-????---+?+----+-??--++--???--?-+?---+++?++-+-+--+-??-+++--??	49742	26322	23420	12	3.72275	0.000197064	NA	NA	NA	NA	NA	NA	NA	NA	NA	NA	NA	NA	NA	NA	NA	NA	NA	NA	NA	NA	NA	NA	NA	NA	NA	NA	NA	NA	NA	NA	NA	NA	0.1333	0.0331	5.58e-05	-+++++--?++-+-++?++++--++++++++++?-+???+???-+++?-++-+--??+--++-???-+?--+++---?-++++-++++??+--+++?	0.8923	0.0099	100748	50222	46236	12	NA	NA	NA	NA	NA	NA	NA	NA	NA	NA	0.1333	0.0331	5.645e-05	+?
rs35035206	3	124299730	A	G	intronic	KALRN	0.0861	0.0214	5.593e-05	+-?++-++++-++-+++-----++++?-+++-+-++++-+?++-++-??++++?++-++++-+?--+++++-?+?+-+-+---?-+?+?+-+++---++?	113532	55623	51448	55	0.7034	0.0297	0.2966	100	87	87	0.0466	0.0149	0.001736	++?++--++--+--+--+++-+--+?--++++-++-+-+?++-++-??-++-?++-++-+-+?--+-+++-?-?+++++---?--?+?+++++---++?	55731	28624	27107	54	-0.0404	0.0154	0.008837	-+?--+--+-+-------++++----?+-+-+++------?-----+??-++-?--+---+++?++---+--?-?-+-++++-?--?-?-+--------?	55004	29018	25986	55	4.06006	4.906e-05	NA	NA	NA	NA	NA	NA	NA	NA	NA	NA	NA	NA	NA	NA	NA	NA	NA	NA	NA	NA	NA	NA	NA	NA	NA	NA	NA	NA	NA	NA	NA	NA	0.0861	0.0214	5.593e-05	+-?++-++++-++-+++-----++++?-+++-+-++++-+++-++-??++++?++-++++-+?--+++++-+?+-+-+---?-+?+?+-+++---++	0.7034	0.0297	113532	55623	51448	55	NA	NA	NA	NA	NA	NA	NA	NA	NA	NA	0.0861	0.0214	5.737e-05	+?
rs4941400	13	42093203	A	G	intergenic	RGCC(48190);VWA8(47758)	-0.0882	0.0219	5.684e-05	--?--?+-+++++-+------+?--++--?-?----?+-?????--+----+----+--+?+?+--?+?++-?-++-++-?-?+----+---+-+--?-?	107357	53032	49914	45	0.2817	0.0152	0.2817	100	80	80	-0.0535	0.0152	0.0004272	--?--?+--+---+------+?+-+---?-?+---?+-?????--+--+-+----+-++?+?---?+?++-?++++-+-?-?+----++--+-++-?-?	52822	27055	25767	45	0.029	0.0159	0.06725	+-?++?----0----++--++-?+----+?+?+--+?++?????-+---+++++++--++?-?---?-?+++?+--+-++?-?-+-++++++--+++?+?	51917	27071	24846	45	-3.75058	0.000176425	-0.0916	0.023	7.036e-05	--?--?+-?+++--+-----?-+?-+++--?-?----?+-????--+----+----+-?-+?+?---?+?+---+++++-?-??+----+---+-+--?-	107238	52966	49861	45	0.2817	0.015	0.2817	100	79	79	-0.0142	0.0326	0.6629	--?+-??--++--+-+---+??---++-?-?+---?++?????--+-+-++--+-++++?+?+--?+?+--?-+-+++-?-?++-+-++----+--?-?	52651	26915	25736	44	0.0647	0.0363	0.07457	-+?--?++-+++-+-++-++++?-+---+?+?+-++?-+?????-++---++++++-++-?-?+++?+?---?++++-+-?+?-+++-++++-+--+?-?	51917	27071	24846	45	-1.61714	0.105848	-0.0882	0.0219	5.684e-05	--?--?+-+++++-+------+?--++--?-?----?+-????--+----+----+--+?+?+--?+?++--++-++-?-?+----+---+-+--?-	0.2817	0.0152	107357	53032	49914	45	NA	NA	NA	NA	NA	NA	NA	NA	NA	NA	-0.0882	0.0219	5.64e-05	-?
rs7969128	12	76533150	T	C	intergenic	NAP1L1(54337);LINC02407(120513)	0.0889	0.0221	5.716e-05	++-+-+-+?+-+-+++++++?-+-++++-++++++-+++--+++++--+-++++++-+------+++-+-+-++--+-+-+-+--++++++++-++++-+	160400	79731	74224	48	0.8399	0.0176	0.1601	100	98	98	0.0469	0.0152	0.002052	-+---+---++-+++++--?++-++++++++++++-+---++++-+---++++-++++-++--++++-++--+-++++-+++-+-+-++++--+++--+	75790	38081	37709	48	-0.0404	0.0161	0.01217	------+-?-+-++--+---?++-+--++-+----+---+++-+---+--+-----+-++++----++-++---++-+---++++-----+--+------	75216	37452	37764	48	3.94281	8.05337e-05	0.0962	0.024	5.94e-05	++-+-+-+?+-+-+++++++-?-++++++-+-++++-+++-++++++-0-++++-+-+?------+++++---+--+-+-+--+--++-+++++-++++-	158887	78766	73676	47	0.8397	0.0179	0.1603	100	97	97	0.0473	0.0239	0.04739	-+--+-?--+++-+-++--??+-+-++++++-+-++++-+++-+-++---++--++-++-+-++-+---+----++-+-+-+---+-+--++-++---+	82225	44164	38061	47	-0.03	0.0272	0.2704	-++----+?-+-++------?++---+-+++-+--+-+-+++------++----+-+-++++----+-++----?+-+++++-++------+-++-----	75105	37406	37699	47	2.13486	0.0327723	0.0982	0.0253	0.0001	++-+-+-+?+-+-+++++++?-+-++++-++++++-+++-+++++--+-++++++-+------+++-+-+-+--+-+-+-+--++++++++-++++-	0.8388	0.02	123846	59626	57775	45	0.0585	0.0457	0.2004	-++	0.8437	0	36554	20105	16449	3	0.0889	0.0221	5.925e-05	++
rs10179057	2	142634907	T	C	intronic	LRP1B	0.3246	0.0807	5.763e-05	??+????+????+??++????????????????+??+????-++????????????????-?????????????+???????????????+????+-???	16312	5810	8735	2	0.8424	0.0435	0.1576	100	15	15	0.1865	0.0577	0.001219	??+????+???+??++????????????????+??+????-++????????????????-?????????????+???????????????-????++???	7617	2849	4768	2	-0.1343	0.055	0.01471	??-????+????-??-+????????????????-??-????+-+????????????????-?????????????-???????????????-????-+???	8489	3664	4825	2	4.0244	5.71214e-05	NA	NA	NA	NA	NA	NA	NA	NA	NA	NA	NA	NA	NA	NA	NA	NA	NA	NA	NA	NA	NA	NA	NA	NA	NA	NA	NA	NA	NA	NA	NA	NA	0.3246	0.0807	5.763e-05	??+????+????+??++????????????????+??+???-++????????????????-????????????+???????????????+????+-??	0.8424	0.0435	16312	5810	8735	2	NA	NA	NA	NA	NA	NA	NA	NA	NA	NA	0.3246	0.0807	5.763e-05	+?
rs8064230	17	12742655	A	G	intronic	ARHGAP44	-0.0885	0.022	5.806e-05	-?---+??+---+?+-++++--+---+?-???----?--?--?------+???-----++-???-+--?+-?-+-??++-+--+---+--++--+?-?+-	135538	69119	62992	37	0.7966	0.0451	0.2034	100	77	77	-0.0322	0.0152	0.03388	-?---+??+--+?++-+++--+-+-+?-???----?--?+-?--+--+-???-+++-+--???-+--?++?-+-??++----+-----++----?-?+-	63608	31866	31742	36	0.0662	0.0159	3.288e-05	+?++++??+++++?++--++-++-+--?-???++++?++?+-?++++++-???++++++-+???++-+?++?--+??--+--+-++---++-++-?+?-+	63246	31408	31838	37	-4.47342	7.69782e-06	-0.102	0.0239	1.885e-05	-?---+???---+?+--++++--+---+?-???----?--?-?--+---+???--+---++-???-+--?+-?+-??++-----+---+--++--+?-?+	135420	69055	62938	36	0.7957	0.0467	0.2043	100	76	76	-0.0557	0.0233	0.01702	-?--+-??+-++?--+-++-?++-+-?-???----?+-?+-?--+----???--++-+++???-++-?-+?-+-??++--+-+---+--++-+-?-?+-	70178	38061	32117	36	0.0687	0.0264	0.00918	+?+---???-++-?-+-+++-+-+++-?+???--+-?--?++?-+-+---???-+++++-+???+---?++?+-+??--+--+-++-+++-+++-?-?-+	63161	31356	31805	36	-3.53294	0.000410971	-0.0856	0.0257	0.0008748	-?---+??+---+?+-++++--+---+?-???----?--?-?------+???-----++-???-+--?+-?+-??++-+--+---+--++--+?-?+	0.7926	0.0522	99033	49038	46568	37	-0.0962	0.0425	0.02345	---	0.8073	0	36505	20081	16424	0	-0.0884	0.022	5.785e-05	--
rs79646101	3	124039032	T	C	intronic	KALRN	-0.514	0.1278	5.813e-05	-??????????????+---???????????+-++???--????-????????????????+??---???-?????????-????????-?????????-?	29461	10574	14116	4	0.8769	0.0949	0.1231	100	20	20	-0.1724	0.0919	0.06083	-?????????????+---???????????+-++???+-????-????????????????-??-++???-?????????+????????-?????????+?	14844	6703	8141	4	0.3184	0.0848	0.0001727	-??????????????-+++??????+????+?+-+??++????+???????????????????+++???+??????????????????+?????????+?	14202	6513	7689	4	-3.92494	8.67524e-05	NA	NA	NA	NA	NA	NA	NA	NA	NA	NA	NA	NA	NA	NA	NA	NA	NA	NA	NA	NA	NA	NA	NA	NA	NA	NA	NA	NA	NA	NA	NA	NA	-0.514	0.1278	5.813e-05	-??????????????+---???????????+-++???--???-????????????????+??---???-????????-????????-?????????-	0.8769	0.0949	29461	10574	14116	4	NA	NA	NA	NA	NA	NA	NA	NA	NA	NA	-0.514	0.1278	5.773e-05	-?
rs147734710	8	14995822	T	G	intronic	SGCZ	0.292	0.0726	5.831e-05	+??+-????++-+++++?+?+--++-?++?+?+-?-?++?????-?-??++?+?++-+++???-+-++?++??-??--+??++????+?+?-+?+++?+?	82686	41341	36712	4	0.9728	0.0067	0.0272	100	58	58	0.1774	0.0504	0.0004346	+??+-???++-++--+?+?++--+-?++?+?-+?-?+-?????-?-??+-?+?++-+++???-+-++?-+??-??--+??+-????-?+?++?-+-?+?	40446	20943	19503	4	-0.0867	0.0514	0.09194	-??+-????-+-----+?-?-++-++?++?-?-+?+?--?????+?+??--?+?+-+--+???-----?-+??-??---??+-????-?+??-?-+-?-?	40005	21795	18210	4	3.66872	0.000243767	NA	NA	NA	NA	NA	NA	NA	NA	NA	NA	NA	NA	NA	NA	NA	NA	NA	NA	NA	NA	NA	NA	NA	NA	NA	NA	NA	NA	NA	NA	NA	NA	0.292	0.0726	5.831e-05	+??+-????++-+++++?+?+--++-?++?+?+-?-?++????-?-??++?+?++-+++???-+-++?++?-??--+??++????+?+?-+?+++?+	0.9728	0.0067	82686	41341	36712	4	NA	NA	NA	NA	NA	NA	NA	NA	NA	NA	0.292	0.0726	5.77e-05	+?
rs13438667	7	42301874	T	C	intergenic	GLI3(25256);LINC01448(399452)	-0.1311	0.0327	5.9e-05	-?---????-??-????---?+???????????-?-?--????----?-+?????+???-??????+??+???-????-?????+????-?---+?-???	40422	18531	19699	17	0.5809	0.0211	0.4191	100	33	33	-0.0575	0.0232	0.01319	+?---???+??+????---?+???????????-?-?--????----?++?????+???-??????+??-???+????-?????+????-?---+?+???	18646	8902	9744	17	0.073	0.0232	0.001666	+?+++????+??+????++-?-???????????-?+?++????++++?++?????+???+??????-??-???+????+?????+????-?+++-?+???	20763	10315	10448	17	-3.97748	6.96508e-05	-0.1411	0.0341	3.538e-05	+?---????-??-????---??+???????????-?-?--???----?+-?????+????-??????+??+??-????-??????+????-?---+?-??	40422	18531	19699	17	0.5807	0.021	0.4193	100	33	33	-0.0147	0.0539	0.7844	+?++-???-??+????++-?-???????????-?-?+-????----?+-?????+???+??????-??-???-????-?????+????+?++-+?+???	18646	8902	9744	17	0.045	0.06	0.4533	+?-++????-??-????-++?-???????????+?+?+-????+++-?--?????-???+??????+??-???+????+?????+????-?-+--?+???	20763	10315	10448	17	-0.740191	0.459184	-0.1311	0.0327	5.9e-05	-?---????-??-????---?+???????????-?-?--???----?-+?????+???-??????+??+??-????-?????+????-?---+?-??	0.5809	0.0211	40422	18531	19699	17	NA	NA	NA	NA	NA	NA	NA	NA	NA	NA	-0.1311	0.0327	6.093e-05	-?
rs4821846	22	22558460	T	G	intergenic	PRAMENP(160128);VPREB1(40732)	-0.1397	0.0348	5.981e-05	-?---???+----??+---??-++??+?????--?-?-+?????----++???-?--+--+???+?+-?+-??-????-------?--?----+-?+?-?	77375	38148	37559	41	0.8716	0.0087	0.1284	100	58	58	-0.0466	0.024	0.05182	-?--+???--++??++++??++-??-?????--?-?-+?????--+-+-???-?+-+-+-???+?+-?+-??-????-+-----?--?----+-?+?-?	38818	19752	19066	40	0.0913	0.0252	0.0002946	-?+++???-++++??-+++??+--??-?????++?-?++?????+++---???-?+++-+-???+?++?-+??+????++++++-?++?+++--+?+?+?	36933	18201	18732	41	-3.96264	7.41244e-05	-0.1523	0.0371	4.138e-05	-?---????----??+---???+-+??-?????--?+?-+????--+-++???-?--+?--+???+?+-?+-?-????-----?--?--?----+-?+?-	77255	38082	37505	40	0.8715	0.0086	0.1285	100	57	57	-0.0945	0.0518	0.06813	-?---???+---??-++-??+--??-?????--?+?+-?????+-+-++???-?+-+---???+?--?--??-????-+-+---?-+?+-+++-?+?-?	38818	19752	19066	40	0.1079	0.0624	0.0839	-?--+???---+-??+-+-???+-??+?????+-?+?-+?????++--+-???+?+++-++???+?++?+-??-????+++--+-?++?+-?-++?-?+?	36632	18078	18554	39	-2.49572	0.01257	-0.1397	0.0348	5.981e-05	-?---???+----??+---??-++??+?????--?-?-+????----++???-?--+--+???+?+-?+-?-????-------?--?----+-?+?-	0.8716	0.0087	77375	38148	37559	41	NA	NA	NA	NA	NA	NA	NA	NA	NA	NA	-0.1397	0.0348	5.961e-05	-?
rs1110320	9	126203660	A	C	intronic	DENND1A	-0.1339	0.0334	6.023e-05	-?--+???????-????+-??+?-??+????????-?????+?--?+-?-???-?-???-?????????????-????-??-?-??-+?----?-?-???	39953	17105	20901	20	0.5912	0.0288	0.4088	100	32	32	-0.0636	0.023	0.005757	+?--+??????-????+-??+?-??+????????-?????+?--?+-?-???-?-???-?????????????-????-??-?+??--?----?-?-???	20328	9252	11076	20	0.0781	0.0245	0.001433	+?---???????-????-+??+?-??+????????-?????+?++?-+?+???+?+???+?????????????-????+??+?+??+-?++--?+?+???	18782	8464	10318	20	-4.21672	2.47881e-05	-0.1436	0.035	4.049e-05	-?--+???????-????+-???+?-??+????????-????-?--?+-?-???-?-????-????????????-????-??-??-??-+?---+?-?-??	39953	17105	20901	20	0.591	0.0284	0.409	100	32	32	-0.0841	0.0502	0.09412	-?---??????-????+-??+?-??+????????-?????-?--?--?+???-?-???-?????????????-????+??-?-??--?-+--?-?-???	20328	9252	11076	20	0.0518	0.0609	0.3949	+?+-+???????+????--??+?+??+????????-?????+?+-?-+?+???+?+???+?????????????-????+??-?+??++?-++-?-?-???	18782	8464	10318	20	-1.72193	0.0850822	-0.1339	0.0334	6.023e-05	-?--+???????-????+-??+?-??+????????-????+?--?+-?-???-?-???-????????????-????-??-?-??-+?----?-?-??	0.5912	0.0288	39953	17105	20901	20	NA	NA	NA	NA	NA	NA	NA	NA	NA	NA	-0.1339	0.0334	6.098e-05	-?
rs12826439	12	129758787	T	C	intronic	TMEM132D	0.0867	0.0216	6.119e-05	+?-+?--?++-+++++++++++-++?+?+?+?-+-+?+???+?--+++?+-?-?+++++--??-+-++?+-?+++?+++-+--+-?++-?-?+?+-+?+?	96950	46561	44116	40	0.6392	0.0234	0.3608	100	74	74	0.0539	0.0151	0.0003483	+?-+?--?+-++-++++++++-++?+?+?+?++-+?+???+?+-+++?++?+?+++++-+??+++++?++?--+?++--+--++?+--?-?-?-+-?-?	47329	23998	23331	40	-0.0251	0.0154	0.1027	-?+-?++?+-++--++-+-++-++-?+?-?+?+++-?-???-?++--+?++?+?--+---+??+-+--?-+?---?---+-++-+?---?-?-?-+-?-?	47878	24868	23010	40	3.66287	0.000249407	0.0919	0.023	6.42e-05	+?-+?--??+-+++++++++?++-++?+?+?+?-+-+?+??+?+-+++?+-?-?++++++--??-+-++?+-?-+?+++-+--?+-?++-?+?+?+-+?+	96838	46501	44064	40	0.6393	0.0234	0.3607	100	73	73	0.0589	0.0311	0.05826	-?-+?+-?+--+----+++-?--+?+?-?+?++-+?+???+?+++-+?+-?+?++-++-+??+++++?-+?+++?----+--+-?+-+?+?-?---?-?	47258	23952	23306	39	-0.041	0.0343	0.2322	+?++?++?++---+---++--+---?+?-?+?-++-?+???-?++---?+-?+?-++---+??+-++-?-+?-+-?---+-++++?--+?-?-?---?-?	47884	24870	23014	40	2.15766	0.0309541	0.0859	0.0218	8.368e-05	+?-+?--?++-+++++++++++-++?+?+?+?-+-+?+??+?--+++?+-?-?+++++--??-+-++?+-?++?+++-+--+-?++-?-?+?+-+?+	0.6395	0.0235	95452	45606	43573	39	0.1306	0.1596	0.4133	?+?	0.6227	0	1498	955	543	1	0.0867	0.0216	5.948e-05	++
rs1852009	1	201164577	C	G	intronic	IGFN1	-0.1054	0.0263	6.143e-05	-?-++?-?--+--??++-----+-??+-??-?+---?--?????--++---??------++??+----?-+??-+???+---+--?-+-++--+-?-?-?	92726	44213	43916	38	0.2078	0.0385	0.2078	100	70	70	-0.0436	0.0182	0.01678	-?-++?-?-++-??+--------??+-??+?++--?-+?????--+-+-+??-+----++??-+++-?-+??++???+--++--?-+-++--++?-?+?	45561	22984	22577	37	0.0491	0.019	0.009581	+?---?-?++++-??--++-++-+??++??+?+++-?++?????++--+++??++++++--??-+++-?+-??+-???--+++++?+-+--+--+?-?+?	45091	22652	22439	38	-3.52331	0.000426186	-0.1104	0.0278	7.307e-05	-?-++?-??-+--??++---?----??--??-?+---?-+????--++---??-+---?-++??+----?-+?-+???++--+?--?-+-+---+-?-?-	92607	44148	43862	37	0.2078	0.0388	0.2078	100	69	69	-0.0409	0.0399	0.3055	+?-++???-++-??-+--+-?--??+-??+?+++-?+-?????---++-+??-+++--++??+-+++?-+??++???+-+-+-+?---------?-?-?	45390	22844	22546	37	0.1118	0.0449	0.01289	-?+-+?-??++++??+-+----++??++??+?++-+?++?????++++-++??+-++-+--??--+++?++??++???+-++++-?+++++++--?-?-?	45007	22601	22406	37	-2.54217	0.0110167	-0.1054	0.0263	6.143e-05	-?-++?-?--+--??++-----+-??+-??-?+---?--????--++---??------++??+----?-+?-+???+---+--?-+-++--+-?-?-	0.2078	0.0385	92726	44213	43916	38	NA	NA	NA	NA	NA	NA	NA	NA	NA	NA	-0.1054	0.0263	6.134e-05	-?
rs79970796	16	53939594	A	G	intronic	FTO	-0.6684	0.1668	6.153e-05	????????-???????+??--???-??-??-????-?+????????????-?+???????????---??+???????-??-????+??????-?--??-?	34475	14922	16400	0	0.0131	0.0035	0.0131	100	22	22	-0.2249	0.1102	0.04118	???????????????+??++???-??-??-????+?+????????????+?-???????????+--??-???????-??-????+??????+?--??-?	17007	8356	8651	0	0.5142	0.1153	8.204e-06	?+??????????????-??++???+??+??+????+?-????????????+?-???????????+++??-???????+??+????+??????+?+-??+?	17865	8774	9091	0	-4.63405	3.58582e-06	NA	NA	NA	NA	NA	NA	NA	NA	NA	NA	NA	NA	NA	NA	NA	NA	NA	NA	NA	NA	NA	NA	NA	NA	NA	NA	NA	NA	NA	NA	NA	NA	-0.6684	0.1668	6.153e-05	????????-???????+??--???-??-??-????-?+???????????-?+???????????---??+??????-??-????+??????-?--??-	0.0131	0.0035	34475	14922	16400	0	NA	NA	NA	NA	NA	NA	NA	NA	NA	NA	-0.6684	0.1668	6.144e-05	-?
rs12146088	1	232235709	A	G	intergenic	TSNAX-DISC1(58690);SIPA1L2(298003)	-0.2723	0.068	6.171e-05	+??++????---+-+----+-?++?---??-?-+--?+-?-???-+---+??-+------????----?--?+-???+--+++-+-+--++--+++----	132615	66758	61252	2	0.0182	0.004	0.0182	100	73	73	-0.1364	0.0459	0.00297	+??-+???-+-+-+----++?++?-+-??-?++--?+-?+???-+----??----+---????----?--?+-???++-+-+---+--+---++--+--	63039	31905	31134	2	0.1179	0.049	0.01626	-??--+-??+++-+-++++++?--??++??+?+---?++?+???-++++-??+-?+?+++????+++-?++?-+???-++--++?+-+---+-?+-++++	60141	29625	30516	2	-3.7876	0.000152112	NA	NA	NA	NA	NA	NA	NA	NA	NA	NA	NA	NA	NA	NA	NA	NA	NA	NA	NA	NA	NA	NA	NA	NA	NA	NA	NA	NA	NA	NA	NA	NA	-0.2874	0.082	0.0004567	+??++????---+-+----+-?++?---??-?-+--?+-????-+---+??-+------????----?--?-???+--+++-+-+--++--+++---	0.0188	0.0047	96385	46817	44963	2	-0.2392	0.1215	0.04907	-+-	0.0169	0	36230	19941	16289	0	-0.2723	0.068	6.163e-05	--
rs4744709	9	76799407	T	C	intergenic	ANXA1(1014097);LOC101927358(187040)	-0.1373	0.0343	6.19e-05	+??--???????-????+--?-?-??-????????+?????-?+-?--?+???-?-???-?????????????-????+??+?-??--?----?+?-???	39674	17258	20469	22	0.5823	0.1022	0.4177	100	32	32	-0.0554	0.0234	0.01798	+??-+??????-????+--?-?+??-????????+?????-?+-?--?+???-?-???+?????????????-????+??-?-??--?+-++?+?-???	20341	9266	11075	22	0.0897	0.0253	0.0003825	-??++???????+????+++?+?+??+????????+?????+?++?++?+???+?+???+?????????????+????+??-?+??+-?++++?+?+???	18450	8587	9863	22	-4.2104	2.54921e-05	NA	NA	NA	NA	NA	NA	NA	NA	NA	NA	NA	NA	NA	NA	NA	NA	NA	NA	NA	NA	NA	NA	NA	NA	NA	NA	NA	NA	NA	NA	NA	NA	-0.1373	0.0343	6.19e-05	+??--???????-????+--?-?-??-????????+????-?+-?--?+???-?-???-????????????-????+??+?-??--?----?+?-??	0.5823	0.1022	39674	17258	20469	22	NA	NA	NA	NA	NA	NA	NA	NA	NA	NA	-0.1373	0.0343	6.257e-05	-?
rs35954307	9	4774830	C	G	intergenic	AK3(32787);RCL1(18004)	-0.1888	0.0472	6.234e-05	?????-???????--????--???--?--?-???-???????????????-?-?-????????-?-??????????--???????+?????????+-???	28892	13407	12511	10	0.215	0.0206	0.215	100	21	21	-0.0286	0.0333	0.3901	?????-??????--????--???+-?--?-???+???????????????-?+?-????????-?+??????????--???????+?????????++???	13671	6875	6796	10	0.1344	0.033	4.702e-05	?????+???????++????++???+-?+-?+???+???????????????+?+?-????????+?+??????????-+???????+?????????-+???	14646	8091	6555	10	-3.47684	0.000507362	NA	NA	NA	NA	NA	NA	NA	NA	NA	NA	NA	NA	NA	NA	NA	NA	NA	NA	NA	NA	NA	NA	NA	NA	NA	NA	NA	NA	NA	NA	NA	NA	-0.1888	0.0472	6.234e-05	?????-???????--????--???--?--?-???-??????????????-?-?-????????-?-?????????--???????+?????????+-??	0.215	0.0206	28892	13407	12511	10	NA	NA	NA	NA	NA	NA	NA	NA	NA	NA	-0.1888	0.0472	6.334e-05	-?
rs6789776	3	1522078	A	C	intergenic	CNTN6(76786);CNTN4(618409)	-0.2065	0.0516	6.25e-05	?-???????????--??--?-???-??--?-???????????????????????-????????-??????????-?????????????????????????	19550	8086	8506	6	0.695	0.0106	0.305	100	13	13	-0.088	0.0387	0.02292	?+??????????--??--?-???-??+-?-???????????????????????-????????-??????????-?????????????????????????	8355	3570	4785	6	0.1231	0.0343	0.0003303	?+???????????++??++?+???+??+-?-???????????????????????+????????+??????????+?????????????????????????	10722	6118	4604	6	-4.08219	4.46138e-05	-0.2117	0.0544	9.808e-05	?-???????????--??--??-???-??+-?-??????????????????????-?????????-?????????-?????????????????????????	19550	8086	8506	6	0.6949	0.0103	0.3051	100	13	13	-0.1752	0.1	0.07979	?-??????????--??-+?-???-??+-?-???????????????????????+????????-??????????-?????????????????????????	8355	3570	4785	6	0.0733	0.0922	0.4265	?+???????????++??--?-???+??++?+???????????????????????+????????-??????????+?????????????????????????	10722	6118	4604	6	-1.82697	0.0677048	-0.2065	0.0516	6.25e-05	?-???????????--??--?-???-??--?-??????????????????????-????????-?????????-????????????????????????	0.695	0.0106	19550	8086	8506	6	NA	NA	NA	NA	NA	NA	NA	NA	NA	NA	-0.2065	0.0516	6.283e-05	-?
chr1_241759211_D	1	241759211	D	I3	intronic	OPN3	0.141	0.0352	6.277e-05	+-++?+?+-++-++--+++++++?-??+??+-+-++-+-?+-++?++???++-?-?-+++-++---+--++++?++-+-----?++?++???-?+--+++	140089	69596	64208	25	0.076	0.0447	0.076	100	79	79	0.0921	0.0244	0.0001641	+-++?+?++++++---++++++?-??+??++++++-+-?+-++?++???++-?-?+++++++------+++-?++-+-----?++?++???+?+--+++	71642	38703	32939	25	-0.0483	0.025	0.05327	++--?-?-+--+-+++----+--?+??-??++-+---+-?---+?+-???-+-?-?+---+++-+--+++---?+-++++++-?--?--???+?-+-+--	66231	33057	33174	25	4.01905	5.84339e-05	0.1531	0.0391	9.154e-05	+-++?+?+?++-++---+++++?+?-??+??+-+-++-+??-++?++???+--?-?+++++--+---+--+++??+++-----+?++?++???-?+---+	138829	69093	63451	25	0.0777	0.047	0.0777	100	75	75	0.1031	0.0399	0.009797	++--?+?--++++?----+-???-??-??++++++---?+--+?++???++-?+?+++++++-+-?--+++-??+?++--+-?++?+-???-?++-+++	70663	38151	32512	23	-0.1041	0.0452	0.02128	--++?-?-+--+-??++---+?-?-??-??-?+-+-+-+?----?-??????-?+?+--??++--++----+-??-+-++--+?++?--???+?-+?+--	64039	31833	32206	22	3.43664	0.000588969	0.1464	0.0403	0.0002834	+-++?+?+-++-++--+++++++?-??+??+-+-++-+-?-++?++???++-?-?-+++-++---+--+++?++-+-----?++?++???-?+--++	0.0812	0.05	103457	49452	47720	22	0.1237	0.0725	0.08776	+++	0.0589	0	36632	20144	16488	3	0.141	0.0352	6.224e-05	++
rs66464154	17	11110106	A	G	intergenic	PIRT(368688);SHISA6(34634)	0.1256	0.0314	6.436e-05	--+-----++++++---++----++-++-?-?++-+?-++-+++++---+++++++----+++++++++--+-+??+++++--+++++-+-+++-+-?-+	157276	78415	72421	35	0.0758	0.0104	0.0758	100	94	94	0.0668	0.0215	0.001851	--+-----+++++--+-+--+--++++-?+?++-+?+-+++-++----++++++-+---+-++++-++--+++??+++-+-++--++-+-++++++?-+	73949	37154	36795	34	-0.0527	0.0229	0.02121	++-++-+--++---+-+---+++--+--+?+?+++-?+-+++----+-+---+---++++---------+--+-??+++---+-----+----++++?+-	73912	37086	36826	35	3.80438	0.000142159	NA	NA	NA	NA	NA	NA	NA	NA	NA	NA	NA	NA	NA	NA	NA	NA	NA	NA	NA	NA	NA	NA	NA	NA	NA	NA	NA	NA	NA	NA	NA	NA	0.1325	0.0358	0.0002188	--+-----++++++---++----++-++-?-?++-+?-+++++++---+++++++----+++++++++--++??+++++--+++++-+-+++-+-?-	0.0779	0.0111	120957	58444	56073	35	0.1026	0.0653	0.1161	--+	0.0688	0	36319	19971	16348	0	0.1256	0.0314	6.315e-05	++
rs59101778	21	41088699	A	G	intergenic	B3GALT5(53883);IGSF5(28635)	-0.1668	0.0417	6.445e-05	-?--+????----??++?--??--????????-+?+?+-?-???-+-?--?????++----???-?-++-+?--????-+--+?-??+++-----?-?--	109217	56747	50811	18	0.9419	0.0074	0.0581	100	56	56	-0.1078	0.0287	0.0001691	-?-+-???----??-+?--??--????????-+?-?+-?-???++-?--?????++---+???-?+----?--????-+-+-?-??+-+--+--?-?--	50817	25913	24904	18	0.0656	0.0305	0.03167	-?++-????++++??--?++?+-+????????--?-?+-?-???+++?++?????++++++???+?+--+-?-+????+-++-?+??---+-+--?+?++	50372	24539	25833	18	-4.14039	3.46709e-05	-0.202	0.0472	1.851e-05	-?--+????----??++?---??+-????????-+?+?+-????-+-?--?????+--?---???-?-++-+?-????-+--+-?-??+-+?----?-?-	107328	55468	50201	18	0.9417	0.0076	0.0583	100	54	54	-0.109	0.0436	0.01234	+?-+-???----??+-?+-???-????????++?+?+??-???-+-?++?????-?--+????+?-+++-?--????+--++????+-+?+++-?-?--	55776	31287	24489	15	0.0184	0.0481	0.7027	+?+++????++?-??--?++??-+????????--?-?-+?+???+?-?++?????+?+-?????+?+-+--?++????+-?++?+??--+???-+???+-	47880	23435	24445	17	-1.96242	0.0497132	-0.174	0.0514	0.0007195	-?--+????----??++?--??--????????-+?+?+-????-+-?--?????++----???-?-++-+?-????-+--+?-??+++-----?-?-	0.9417	0.0091	72943	36801	34483	18	-0.153	0.0715	0.03224	---	0.9421	0	36274	19946	16328	0	-0.1668	0.0417	6.395e-05	--
chr2_37388460_D	2	37388460	D	I4	intergenic	EIF2AK2(?)	-0.6041	0.1515	6.672e-05	??????????????+??????-????????????-???-??????-???????????????????-?-?-???????-?-????????????????-???	8162	4467	3695	2	0.0707	0.0199	0.0707	100	11	11	-0.0825	0.0995	0.4072	?????????????-??????+????????????+???-??????+???????????????????+?-?+???????-?+????????????????-???	4349	2600	1749	2	0.4796	0.114	2.569e-05	??????????????-??????+????????????+???-??????+???????????????????+?+?+???????+?+????????????????+???	3737	1833	1904	2	-3.71477	0.000203392	-0.6884	0.174	7.609e-05	??????????????-???????-????????????-???-?????-????????????????????-?-?-??????-?-?????????????????-??	8162	4467	3695	2	0.071	0.0208	0.071	100	11	11	0.1391	0.196	0.478	?????????????????????????????????+???+??????????????????????????+?-?-???????+?+????????????????+???	3820	2339	1481	1	0.6282	0.3306	0.05744	??????????????+??????-????????????????+??????-???????????????????+?+?-???????+?-????????????????+???	3429	1626	1803	2	-1.27259	0.203163	-0.6041	0.1515	6.672e-05	??????????????+??????-????????????-???-?????-???????????????????-?-?-??????-?-????????????????-??	0.0707	0.0199	8162	4467	3695	2	NA	NA	NA	NA	NA	NA	NA	NA	NA	NA	-0.6041	0.1515	6.678e-05	-?
rs71483706	10	9288230	A	G	ncRNA_intronic	LOC101928272	0.083	0.0208	6.789e-05	-?++?+-?+?++---++++++--+??-?????+-+-?-+?+++--+++?+???+?++?+++???+?--?++?+-????-+++-+-?+-+??+??-++?++	112310	53578	55513	33	0.3022	0.0236	0.3022	100	65	65	0.0494	0.0142	0.0004907	+?++?+-??++-+-++-++++-+??+?????+-+-?++?+++-+-+-?+???+?++?++-???+?--?-+?+-????++++-+-?++-??+??+-+?++	52118	23982	28136	32	-0.0266	0.0151	0.0786	+?--?-+?-?--+++-+--++++-??+?????++--?+-?---++---?-???-?+-?+--???-?+-?--?-+????++--+--?-+-??-??+--?+-	52616	24020	28596	33	3.66654	0.000245856	NA	NA	NA	NA	NA	NA	NA	NA	NA	NA	NA	NA	NA	NA	NA	NA	NA	NA	NA	NA	NA	NA	NA	NA	NA	NA	NA	NA	NA	NA	NA	NA	0.0725	0.0259	0.005014	-?++?+-?+?++---++++++--+??-?????+-+-?-+?++--+++?+???+?++?+++???+?--?++?-????-+++-+-?+-+??+??-++?+	0.2975	0.0281	75714	33434	39061	30	0.1023	0.0352	0.00363	+++	0.3111	0	36596	20144	16452	3	0.083	0.0209	6.977e-05	++
rs73237306	4	36528199	T	G	intergenic	MIR1255B1(100149);LOC100508631(475202)	-0.0912	0.0229	6.854e-05	+?----+--------++-----+++---+-+?+-----+??-?++---+++?---+----+??+-+--?+++?-+?+------+-+-+?-+-+-+--?-?	114677	55248	52990	53	0.2307	0.0239	0.2307	100	86	86	-0.03	0.016	0.06087	-?---+++------++---+-+++--++-+?+-----+??-?++-+--++?--------+??----+?-++?-+?+---+-+-+--+?++++-++-?-?	56358	28444	27914	52	0.0623	0.0164	0.0001455	-?++++-+++++++++--++++-+--++-+-?--+++++??+?+--++-++?+-+-++++-??-+-++?--+?--?-++++++-+---?+++-+-++?+?	55602	28836	26766	53	-4.02846	5.61444e-05	-0.0967	0.0242	6.371e-05	+?----+-?------+----?---+++--+-+?+-----+?-?+++---++?------?--+??+-++-?-++-+?+------?+-+-+?-+-+-+--?-	114557	55182	52936	52	0.2308	0.0238	0.2308	100	85	85	-0.0448	0.0351	0.2012	-?--++?++-++---+-+-+++-+++-+--?--+--++??+?++-+--++?----+----??-----?-++?++?----+--++--+?++++-++-?-?	56260	28354	27906	52	0.0258	0.039	0.5081	-?-+0-+++++--++-+++-+--+-+++++-?--+----??+?----+---?++++-+++-??++--+?-+-?+-?-++-+--+--++?-+--++--?-?	55602	28836	26766	53	-1.34555	0.178447	-0.0912	0.0229	6.854e-05	+?----+--------++-----+++---+-+?+-----+?-?++---+++?---+----+??+-+--?+++-+?+------+-+-+?-+-+-+--?-	0.2307	0.0239	114677	55248	52990	53	NA	NA	NA	NA	NA	NA	NA	NA	NA	NA	-0.0912	0.0229	6.818e-05	-?
rs3934655	15	71805551	A	G	intronic	THSD4	-0.0973	0.0244	6.876e-05	-?-++???-----???-?-+?---????????--+-?-+??-???+-?+-?????-----+??-----?--??-????++-+-?-????+-?--+?+?-?	72417	37123	33631	18	0.6163	0.0274	0.3837	100	53	53	-0.0488	0.0172	0.004436	-?+++???----???-?-+?---????????--+-?++??-???--?+-?????--+--+??-----?+-??-????-+++-?-????+-?---?+?-?	35563	18734	16829	18	0.0463	0.0176	0.008538	+?+--???-+---???+?--?+-+????????++-+?+-??+???--?++?????--+-++??-++++?++??-????-++-+?-????-+?++-?-?+?	35203	18175	17028	18	-3.86445	0.00011134	NA	NA	NA	NA	NA	NA	NA	NA	NA	NA	NA	NA	NA	NA	NA	NA	NA	NA	NA	NA	NA	NA	NA	NA	NA	NA	NA	NA	NA	NA	NA	NA	-0.0973	0.0244	6.876e-05	-?-++???-----???-?-+?---????????--+-?-+?-???+-?+-?????-----+??-----?--?-????++-+-?-????+-?--+?+?-	0.6163	0.0274	72417	37123	33631	18	NA	NA	NA	NA	NA	NA	NA	NA	NA	NA	-0.0973	0.0244	6.672e-05	-?
rs11722333	4	57954559	C	G	intronic	IGFBP7	0.0822	0.0207	6.921e-05	+?++?-+?++--+-+-+++++-++-??+-?+?+--+?--??+?++-???++?-?+?+++?+??---++?-+??-??++--+?-+++++?+-?+?++-?-?	98217	46048	45746	40	0.5446	0.0277	0.4554	100	69	69	0.0383	0.0145	0.008403	+?++?++?+-+++++++--+-++-??+-?+?+--+?+-??+?+++???+-?-?+?++-?+??--+++?-+??-??-+--+?-+++++?+-?+?---?+?	48190	23783	24407	39	-0.0468	0.0147	0.001471	-?+-?++?--++-+-+-+------+??--?-?-+--?++??-?-++???--?+?-?+--?-??+++--?+-??-??-+++-?+++-+-?+-?-?--+?+?	48240	24659	23581	40	4.12146	3.76472e-05	NA	NA	NA	NA	NA	NA	NA	NA	NA	NA	NA	NA	NA	NA	NA	NA	NA	NA	NA	NA	NA	NA	NA	NA	NA	NA	NA	NA	NA	NA	NA	NA	0.0822	0.0207	6.921e-05	+?++?-+?++--+-+-+++++-++-??+-?+?+--+?--?+?++-???++?-?+?+++?+??---++?-+?-??++--+?-+++++?+-?+?++-?-	0.5446	0.0277	98217	46048	45746	40	NA	NA	NA	NA	NA	NA	NA	NA	NA	NA	0.0822	0.0207	7.157e-05	+?
rs149228115	5	107345148	A	G	intronic	FBXL17	0.3702	0.0931	6.945e-05	+?++-????++++??+-?-+?--+??-?????-+++?+??????-+-+-+???+?++++++???+?++?--??+????-++-+--?+--+??+--?+?+?	77953	39015	37283	3	0.9819	0.0068	0.0181	100	56	56	0.1548	0.0633	0.01445	+?++-???-+++??--?-+?-+-??-?????++-+?+??????---+-+???-?+-++++???+?++?-+??+????-+++++-?++-+??+--?+?+?	38854	20045	18809	3	-0.1722	0.0674	0.01062	-?+--???---++??-+?--?-+-??-?????++?-?-??????--+---???-?-?--+-???-?--?-+??+????+--+++-?-++-?--???-?-?	36364	18361	18003	3	3.5365	0.000405467	NA	NA	NA	NA	NA	NA	NA	NA	NA	NA	NA	NA	NA	NA	NA	NA	NA	NA	NA	NA	NA	NA	NA	NA	NA	NA	NA	NA	NA	NA	NA	NA	0.3702	0.0931	6.945e-05	+?++-????++++??+-?-+?--+??-?????-+++?+?????-+-+-+???+?++++++???+?++?--?+????-++-+--?+--+??+--?+?+	0.9819	0.0068	77953	39015	37283	3	NA	NA	NA	NA	NA	NA	NA	NA	NA	NA	0.3702	0.0931	6.998e-05	+?
rs17178815	3	173305542	T	C	intronic	NLGN1	-0.3511	0.0883	6.948e-05	?????-???????+-????+-???--?--?-???+???????????????+?-?-????????-?-??????????++???????-?????????-+???	29152	13538	12611	17	0.9473	0.0073	0.0527	100	21	21	-0.1158	0.0617	0.06045	?????-??????+-????+-???--?--?-???-???????????????+?-?-????????+?-??????????++???????-?????????--???	13795	6943	6852	17	0.233	0.0611	0.000138	?????+???????++????++???+-?++?-???-???????????????+?+?-????????+?+??????????--???????+?????????+-???	14780	8171	6609	17	-4.01687	5.89759e-05	-0.3949	0.0989	6.507e-05	?????-???????+-????+?-???-??--?-???+??????????????+?-?-?????????-?-?????????++????????-?????????--??	28692	13216	12473	16	0.9469	0.0073	0.0531	100	20	20	-0.1819	0.1635	0.266	?????+???????-????--???+??-??-???-???????????????+?-?-????????-?-???????????-???????-?????????++???	12803	6460	6343	13	0.024	0.1776	0.8924	?????????????+?????+-???-??-??-???+???????????????+?+??????????-?-???????????-???????+?????????-+???	13048	7084	5964	11	-0.852941	0.393692	-0.3511	0.0883	6.948e-05	?????-???????+-????+-???--?--?-???+??????????????+?-?-????????-?-?????????++???????-?????????-+??	0.9473	0.0073	29152	13538	12611	17	NA	NA	NA	NA	NA	NA	NA	NA	NA	NA	-0.3511	0.0883	7.002e-05	-?
rs146504627	8	6621815	A	T	intergenic	AGPAT5(2794);XKR5(44226)	0.7723	0.1942	6.954e-05	?????????+???+?+-?????????????????-??+???????????????????+???????????????????????????????????+??+?+?	17276	8483	8724	0	0.0219	0.0042	0.0219	100	10	10	0.439	0.1259	0.0004906	????????+???+?--?????????????????+??+???????????????????+???????????????????????????????????+??+?+?	8488	4155	4333	0	-0.2116	0.1346	0.1159	?????????-???-?-+?????????????????+??-???????????????????+???????????????????????????????????-??+?-?	8328	4278	4050	0	3.53004	0.000415501	1.005	0.2444	3.919e-05	?????????+???+?+-??????????????????-??+??????????????????+????????????????????????????????????+??+?+	17276	8483	8724	0	0.021	0.0041	0.021	100	10	10	0.9316	0.6369	0.1435	????????-?????+?????????????????????????????????????????+??????????????????????????????????????+?+?	7044	3629	3415	0	-0.3993	0.5131	0.4364	?????????-?????-??????????????????+??????????????????????+???????????????????????????????????-????+?	7091	3767	3324	0	1.62727	0.103679	0.7723	0.1942	6.954e-05	?????????+???+?+-?????????????????-??+??????????????????+??????????????????????????????????+??+?+	0.0219	0.0042	17276	8483	8724	0	NA	NA	NA	NA	NA	NA	NA	NA	NA	NA	0.7723	0.1942	6.984e-05	+?
rs142375923	10	65371467	A	C	intronic	REEP3	0.3454	0.0869	7.05e-05	++++-+?-?+-+++???+++?+-++--?-++????++?+++???+++-?+-?+++?+--+-++-?--++-++?+++++-+-++-+++?+-??+-++?+++	133426	68358	60476	0	0.9882	0.0029	0.0118	100	76	76	0.1056	0.0579	0.06812	++++++?-+-+-+???--+?+++++-?-++????++?+++???+-+-?++?++-?++---+++?+-+++++?+++-+-+-+---++?+-??--++?-+-	62227	32299	29928	0	-0.2101	0.0623	0.000743	----++?-?--?--???---??---?-?+?-????-+?+?+???--+-+-++---?++-?+--+?+---+-??---?---+------?-+??-?++?---	60064	29793	30271	0	3.71188	0.000205723	NA	NA	NA	NA	NA	NA	NA	NA	NA	NA	NA	NA	NA	NA	NA	NA	NA	NA	NA	NA	NA	NA	NA	NA	NA	NA	NA	NA	NA	NA	NA	NA	0.4415	0.1003	1.073e-05	++++-+?-?+-+++???+++?+-++--?-++????++?++???+++-?+-?+++?+--+-++-?--++-+++++++-+-++-+++?+-??+-++?++	0.9873	0.0029	98730	49394	44744	0	0.056	0.1741	0.7477	+?+	0.9908	0	34696	18964	15732	0	0.3454	0.0869	7.047e-05	++
rs2718760	2	109057763	A	G	intergenic	SULT1C4(52337);GCC2(7814)	0.1034	0.026	7.07e-05	+?--+-?+-+++-+?+++--+--+??-++?+?++-+?++??+?++-+--+-??-++++-++??-++-+?++-+-+??+-+++++-??+-+-++---+?-?	104589	48641	49503	36	0.8087	0.0253	0.1913	100	78	78	0.0428	0.018	0.01763	+?----?+-+--+?++++-++++??-++?+?++++?++??-?+++-+---??+-++---+??-+-+-?++++--??+--+++--??+-++++++-+?+?	51700	25839	25861	35	-0.0655	0.0187	0.0004701	-?----?---+---?--++--++-??+--?-?-++-?--??-?--+--+-+??+----+--??+--+-?+-+++-??--------??-+++--+++-?+?	50343	24910	25433	36	4.17252	3.01249e-05	0.1142	0.0278	3.925e-05	+?--+-?+?+++-+?+++--?++-+??-++?+?++-+?++?+?++++--+-??-+++++-++??-++-+?++--+??+-++++?+-??+-+-++---+?-	104476	48581	49450	35	0.8085	0.0254	0.1915	100	77	77	0.0769	0.0394	0.05079	+?---+?++---+?+-+++-?+-??-+-?-?+-++?++??-?+-+--++-??+--+--++??+-+-+?--++-+??++-+-++-??-+++-+-+++?+?	51629	25792	25837	34	-0.1341	0.0439	0.002264	-?++--?-+-+--+?+-+--+-+-??-++?-?----?+-??-?++---+-+??+----+--??++-+-?--+---??--------??-+-+--++++?+?	50346	24912	25434	36	3.57701	0.000347552	0.1016	0.0262	0.0001085	+?--+-?+-+++-+?+++--+--+??-++?+?++-+?++?+?++-+--+-??-++++-++??-++-+?++--+??+-+++++-??+-+-++---+?-	0.8086	0.0255	103089	47686	48958	36	0.2118	0.2016	0.2934	?+?	0.8182	0	1500	955	545	0	0.1034	0.026	6.865e-05	++
rs111765459	11	117083373	T	C	intronic	PCSK7	0.0834	0.021	7.083e-05	-++++???-++-++++--++-++-+?++-+++++++-+-?+-++-++-+++-?---++?--??++--+?+-++-????+++++-++-++----?+-+?++	146266	72326	67534	44	0.7965	0.019	0.2035	100	84	84	0.0331	0.0144	0.02167	--+++???++-++++--++-++-+?++++++++++-+-?--+++++-+-+-?-+--+?++??++---?+-++-????+--++-++-++----?+-+?++	74846	39868	34978	44	-0.0456	0.0152	0.00266	+----???+---+-+--+--+--+-?-+--+++-+--++?-+--+-++---+?-++--?++??++++-?-++-+????------+--++++-+?-+-?--	68836	34543	34293	44	3.75872	0.000170788	NA	NA	NA	NA	NA	NA	NA	NA	NA	NA	NA	NA	NA	NA	NA	NA	NA	NA	NA	NA	NA	NA	NA	NA	NA	NA	NA	NA	NA	NA	NA	NA	0.0737	0.0244	0.002459	-++++???-++-++++--++-++-+?++-+++++++-+-?-++-++-+++-?---++?--??++--+?+-+-????+++++-++-++----?+-+?+	0.7946	0.0217	110033	52410	51217	41	0.1113	0.0414	0.007173	+++	0.8019	0	36233	19916	16317	3	0.0834	0.021	7.272e-05	++
rs11941112	4	164013880	T	C	downstream	MIR4454	-0.089	0.0224	7.101e-05	+?---???-----??-++-++-+--++???-?++--?--?--?--+++++???+++-+-+-???+---?--?-+-???-+--+++----+++-+---?--	137576	68010	63118	47	0.1829	0.0131	0.1829	100	75	75	-0.0403	0.0153	0.008599	+?---???---+??+++-+-++++++???-?++--?--?--?--+++++???-++-+-+-???++++?--?-+-???-++-+-+--+-+-+-+---?--	70977	38258	32719	46	0.0455	0.0163	0.005335	+?+++???+-+++??+-+++-+-+++-???+?+--+?++?++?+-+++--???--++-+-+???++++?++?+--???++++---+-++--++-+--?-+	64529	32048	32481	47	-3.83794	0.000124072	NA	NA	NA	NA	NA	NA	NA	NA	NA	NA	NA	NA	NA	NA	NA	NA	NA	NA	NA	NA	NA	NA	NA	NA	NA	NA	NA	NA	NA	NA	NA	NA	-0.063	0.0262	0.01618	+?---???-----??-++-++-+--++???-?++--?--?-?--+++++???+++-+-+-???+---?--?+-???-+--+++----+++-+---?-	0.1861	0.014	100852	47811	46593	44	-0.16	0.0433	0.0002165	---	0.1741	0	36724	20199	16525	3	-0.089	0.0224	7.181e-05	--
rs10768152	11	35570073	C	G	intergenic	PAMR1(18225);FJX1(69662)	-0.0693	0.0174	7.172e-05	-+---?+++-+--+--++-+-+++-??--?-------+-+-?-+---?+--+-?+---------+-----++----++--++-?+-?--+-++++-+---	151522	76762	68346	38	0.6586	0.0394	0.3414	100	91	91	-0.0463	0.012	0.0001168	-++--?++-+--+---+---+++-??--?---------+-?-+---?+--+-?+---+------------+----++--+--?00?--+-+++++-++-	77219	42622	34597	37	0.0219	0.0126	0.08361	+-++-?+--+++++-+----+--+-??++?++-+-++-+++?+++++?+--++?+---+++++--++-++--++++--+----?-+?++---+-++-+++	71497	36130	35367	38	-3.91954	8.87181e-05	-0.0771	0.0188	3.944e-05	-+---?++?-+--+--++-+--+++-??--?-------+-+?-+---?+--+-?+---+------+-----++---++--+---?+-?--+-++++-+--	151404	76698	68292	37	0.6583	0.0402	0.3417	100	90	90	-0.0421	0.0184	0.02192	-+---?-+-++-++-----++++-??--?-++--+-+++-?++---?+--+-?+---+-----++-++-++---+-++--+-?+-?---+++-+-++--	77221	42624	34597	37	0.0433	0.0207	0.03606	---++?--?++++-++++-+-+---??++?+-+++++--+-?--+++?++--+?++-+--++-++++------+-+-++-++-?++?-+++-++++++++	71412	36078	35334	37	-3.08351	0.00204571	-0.0648	0.0202	0.001313	-+---?+++-+--+--++-+-+++-??--?-------+-+?-+---?+--+-?+---------+-----++---++--++-?+-?--+-++++-+--	0.657	0.0454	115133	56744	51975	38	-0.0826	0.0348	0.01759	---	0.6632	0	36389	20018	16371	0	-0.0693	0.0175	7.31e-05	--
rs62273994	3	147447254	T	C	intergenic	LOC440982(219557);LINC02032(348692)	-0.2941	0.0741	7.175e-05	??+??-??+-?-?-?-?-?+?-?--???-?????-????????????-?--????+???--?????-???-??+?-???+--??+?-+??-?--?+??-?	42616	20750	21563	2	0.0526	0.007	0.0526	100	35	35	-0.1733	0.0495	0.0004594	??+??-??-?-?-?-?-?+?-?+-???-?????-????????????-?--????-???--?????-???-??-?+???---??+?+-??-?--?-??+?	20672	10021	10651	2	0.0704	0.0538	0.191	??-??-??-+?+?+?-?+?-?+?++???-?????-????????????+?--????-???-+?????+???+??-?+???--+??-?+-??-?+-?-??+?	21431	10666	10765	2	-3.33345	0.000857753	NA	NA	NA	NA	NA	NA	NA	NA	NA	NA	NA	NA	NA	NA	NA	NA	NA	NA	NA	NA	NA	NA	NA	NA	NA	NA	NA	NA	NA	NA	NA	NA	-0.2941	0.0741	7.175e-05	??+??-??+-?-?-?-?-?+?-?--???-?????-???????????-?--????+???--?????-???-?+?-???+--??+?-+??-?--?+??-	0.0526	0.007	42616	20750	21563	2	NA	NA	NA	NA	NA	NA	NA	NA	NA	NA	-0.2941	0.0741	7.219e-05	-?
rs2769585	17	50381241	A	G	intergenic	CA10(143864);LINC01982(86641)	0.0939	0.0236	7.188e-05	?-?+?+?+?--+?++?+?-+++--?+??+?+?+-+??-+???+?+-????++??+++++?+???++?+?+++??+++?+???+????+?++-+?-++?+?	73184	35499	33277	32	0.4911	0.015	0.4911	100	55	55	0.0371	0.0166	0.0255	?+?+?+?++--?-+?+?++++-+?-??+?-?+++??-+???+?--????-+??+-+-+?+???++?+?+++??+++?+???-????+?----?-++?+?	35351	18243	17108	32	-0.0445	0.0171	0.009244	?+?-?-?-?++-?--?-?++++-+?-??+?-?-+-??++???-?-+????--??-----?-???--?-?-+-??-+-?-???-????-?--+-?+--?+?	35955	18581	17374	32	3.42395	0.000617179	NA	NA	NA	NA	NA	NA	NA	NA	NA	NA	NA	NA	NA	NA	NA	NA	NA	NA	NA	NA	NA	NA	NA	NA	NA	NA	NA	NA	NA	NA	NA	NA	0.0939	0.0236	7.188e-05	?-?+?+?+?--+?++?+?-+++--?+??+?+?+-+??-+??+?+-????++??+++++?+???++?+?+++?+++?+???+????+?++-+?-++?+	0.4911	0.015	73184	35499	33277	32	NA	NA	NA	NA	NA	NA	NA	NA	NA	NA	0.0939	0.0236	6.926e-05	+?
rs75206572	15	26599859	A	G	intergenic	LINC00929(221675);GABRB3(188835)	0.2842	0.0716	7.233e-05	+?++?????++-+?---?-?+?-+??????+?++-??++?????--??++??+???-++????-+-++?-+??-??-??++?-?-?????-++-?++?-?	66359	31476	30422	1	0.9668	0.005	0.0332	100	48	48	0.1155	0.0498	0.02053	+?++????++-+?---?-?+?-+??????-?++-??-+?????+-??++??+???-++????-++-+?--??-??-??++?-?-?????++-+?++?-?	32106	16476	15630	1	-0.1622	0.0507	0.001392	-?--?????--+-?+--?+?-?+-??????-?--+??--?????++??--??+???---????+-+-+?+-??+??-??--?+?+?????+--??+-?-?	32957	16782	16175	1	3.90758	9.32268e-05	NA	NA	NA	NA	NA	NA	NA	NA	NA	NA	NA	NA	NA	NA	NA	NA	NA	NA	NA	NA	NA	NA	NA	NA	NA	NA	NA	NA	NA	NA	NA	NA	0.2842	0.0716	7.233e-05	+?++?????++-+?---?-?+?-+??????+?++-??++????--??++??+???-++????-+-++?-+?-??-??++?-?-?????-++-?++?-	0.9668	0.005	66359	31476	30422	1	NA	NA	NA	NA	NA	NA	NA	NA	NA	NA	0.2842	0.0716	7.209e-05	+?
rs11861962	16	83735130	T	C	intronic	CDH13	0.0679	0.0171	7.253e-05	+?-----?+++-++++++---++-+?++?-++--++?-+?++?++++?++-?+?-+-+++-??--+--?++++++?+-++++++++?++++--+--+?++	146091	73115	66536	49	0.5809	0.0284	0.4191	100	84	84	0.0295	0.0118	0.01228	+?-----?++---++++++-++-+?-+?+++--++?-+?-+?-+++?+++?-?++++-+-??-++-+?-+++-+?++--++++++?-+++-++--+?++	75152	40740	34412	49	-0.0353	0.0124	0.004556	+?++-+-?-+----+---++-+--+?--?+---+++?--?-+?----?+++?-?+-++---??++-++?--+---?-+---++---?----++-+-+?--	68269	34445	33824	49	3.78566	0.000153303	NA	NA	NA	NA	NA	NA	NA	NA	NA	NA	NA	NA	NA	NA	NA	NA	NA	NA	NA	NA	NA	NA	NA	NA	NA	NA	NA	NA	NA	NA	NA	NA	0.0719	0.02	0.0003187	+?-----?+++-++++++---++-+?++?-++--++?-+?+?++++?++-?+?-+-+++-??--+--?+++++?+-++++++++?++++--+--+?+	0.5833	0.0328	109367	52916	50011	46	0.0569	0.0332	0.08661	+++	0.5744	0	36724	20199	16525	3	0.0679	0.0171	7.377e-05	++
rs1408726	13	65982622	A	G	intergenic	LINC00355(1332478);LINC01052(457557)	0.1184	0.0298	7.273e-05	++++?+-+-?+-?-+++?+?+?++++?-+++--+-?+-+??????+????-+-?+?+?++---?+++-+-++???--+?++++?-+???+?+?+?+-++?	82997	40717	37684	36	0.8293	0.0178	0.1707	100	66	66	0.069	0.0209	0.0009357	+++-?---?+-?--++?+?+?+-+-?---+-++-?+--??????-????+++?+?-?++-+-?-+--+0++???+--?+--+?--???+?+?-?++-+?	40628	21176	19452	35	-0.0418	0.0214	0.05143	----?-+-+?++?--+-?-?-?+---?-----+-+?-+-??????-????+-+?-?-?---++?-+-+-++-???++-?+---?+-???-?-?-?-+--?	40553	20888	19665	36	3.70411	0.000212133	NA	NA	NA	NA	NA	NA	NA	NA	NA	NA	NA	NA	NA	NA	NA	NA	NA	NA	NA	NA	NA	NA	NA	NA	NA	NA	NA	NA	NA	NA	NA	NA	0.1184	0.0298	7.273e-05	++++?+-+-?+-?-+++?+?+?++++?-+++--+-?+-+?????+????-+-?+?+?++---?+++-+-++??--+?++++?-+???+?+?+?+-++	0.8293	0.0178	82997	40717	37684	36	NA	NA	NA	NA	NA	NA	NA	NA	NA	NA	0.1184	0.0298	7.093e-05	+?
rs6917698	6	157443353	A	G	intronic	ARID1B	-0.084	0.0212	7.283e-05	+?-++---??--+-----+-+-+---?-+?--+-+-?+-+-???-+--?-+?+----?-++?------++++-+---+---+-++---+--?+-+--?+-	140744	70029	66120	28	0.791	0.0146	0.209	100	85	85	-0.0389	0.0144	0.007101	+?-0++--?+-+-----+++-+---?-+?--+++-?-+--???-++-?-+?+---+?-++?------+-+--+--+--+++-++---++-?-+--+?--	66519	33302	33217	28	0.0463	0.0155	0.002752	-?-++++-??+-++-+---+++-+++?+-?++++-+?-+-+???++++?++?++--+?+-+?+++++++----++-+-+++-+-+++-++-?-+-++?-+	65278	31698	33580	28	-4.02707	5.64751e-05	NA	NA	NA	NA	NA	NA	NA	NA	NA	NA	NA	NA	NA	NA	NA	NA	NA	NA	NA	NA	NA	NA	NA	NA	NA	NA	NA	NA	NA	NA	NA	NA	-0.0711	0.0247	0.003973	+?-++---??--+-----+-+-+---?-+?--+-+-?+-+???-+--?-+?+----?-++?------+++++---+---+-++---+--?+-+--?+	0.7882	0.0161	104306	49976	49735	28	-0.1199	0.0412	0.003607	---	0.799	0	36438	20053	16385	0	-0.084	0.0212	7.332e-05	--
rs1944982	18	57212026	A	T	intronic	CCBE1	-0.1001	0.0252	7.326e-05	-?-+-++?----+----+---++++---+?-??--??--??-?----?+?-?+--?+-+?-??---?+?+-?????------?-+--+?-?+++---?+?	98694	45918	46549	27	0.2279	0.021	0.2279	100	71	71	-0.0789	0.0176	7.176e-06	-?-++-+?-+-+-----+--+++----+?-??--??--??-?----?-?-?---?+-+?-??---?-?+-?????------?-+---?-?-+-+--?+?	48658	23779	24879	26	0.0249	0.0182	0.1709	+?+-+--?+-+-++-++-+-++----+++?+??-+??+-??-?++++?-?-?--+?-+-?+??-++?-?--?????+++-++?+-++-?+?-+++-+?-?	47978	24362	23616	27	-4.09985	4.13412e-05	NA	NA	NA	NA	NA	NA	NA	NA	NA	NA	NA	NA	NA	NA	NA	NA	NA	NA	NA	NA	NA	NA	NA	NA	NA	NA	NA	NA	NA	NA	NA	NA	-0.1001	0.0252	7.326e-05	-?-+-++?----+----+---++++---+?-??--??--?-?----?+?-?+--?+-+?-??---?+?+-????------?-+--+?-?+++---?+	0.2279	0.021	98694	45918	46549	27	NA	NA	NA	NA	NA	NA	NA	NA	NA	NA	-0.1001	0.0252	7.121e-05	-?
chr5_164552044_I	5	164552044	D	I3	intergenic	RNU6-209P(?)	-0.094	0.0237	7.347e-05	-??-????+-+-+--------???+?++????----?-+?????--?++-+--?--?---????-?-?-?-???+?---??+???-?+?-+----?+?-?	77227	38850	36860	24	0.6059	0.0257	0.3941	100	56	56	-0.065	0.0166	9.122e-05	-??-????----+-------???-?++????---+?-+?????+-?-+-+--?--?--+????+?-?-?+???+?+--??+???-?-?-+----?+?-?	38030	18845	19185	24	0.0401	0.0171	0.01885	+??+????+----++++++++???-?-+????++++?++?????+-?-+--+-?++?+-+????+?+?+?+???-?+-+??+???+?-?+-++++?-?+?	37546	19480	18066	24	-4.41001	1.03364e-05	-0.105	0.0249	2.471e-05	-??-?????-+++-------?-???+?++????----?-+????--?++-+--?--?-?--????-?-?-?+??+?+--??+????-?+?-+----?+?-	77107	38784	36806	24	0.606	0.0257	0.394	100	55	55	-0.1444	0.0357	5.184e-05	-??-????--+-----+---???-?+-????+--+?++?????++?+--++-?+-?--+????-?-?-?-???+?+-+??+???-?-?-++-+-?-?+?	38030	18845	19185	24	0.0788	0.0387	0.0416	+??-????++------+--+-???-?++????+++-?++?????++?+++---?--?+-+????+?+?+?+???-?---??+???+?-?+-++-+?+?+?	37546	19480	18066	24	-4.2392	2.24322e-05	-0.094	0.0237	7.347e-05	-??-????+-+-+--------???+?++????----?-+????--?++-+--?--?---????-?-?-?-??+?---??+???-?+?-+----?+?-	0.6059	0.0257	77227	38850	36860	24	NA	NA	NA	NA	NA	NA	NA	NA	NA	NA	-0.094	0.0237	7.301e-05	-?
rs7181947	15	74674152	T	C	ncRNA_intronic	LINC02255	-0.198	0.05	7.373e-05	?-?-+?--????-?????--??-??-??--+???-????-?????????-+-?--??????+--????-??-???++????+?-??????-?-??+?-??	37027	17948	16119	8	0.1395	0.0113	0.1395	100	33	33	-0.0847	0.0349	0.01506	?-?-+?+-???+?????+-??-??-??--+???-????-?????????-+-?+-??????---????-??-???--????+?+??????-?+??-?-??	17623	9573	8050	8	0.1064	0.0352	0.002473	?+?-+?++????+?????+-??+??+??++-???+????+?????????+-+?++??????-++????+??-???--????-?+??????+?+??-?+??	18079	9697	8382	8	-3.85526	0.000115607	-0.2226	0.0535	3.211e-05	?-?-+?--????-?????--???-??-??--+???-????-????????-+-?--???????+--????-??-??++????+??-??????-?-??-?-?	37027	17948	16119	8	0.1394	0.0111	0.1394	100	33	33	-0.0896	0.0782	0.252	?+?--??+???-?????+-??-??+??-++???-????+?????????+++?-+??????+-+????-??-???++????-?+??????-?+??-?-??	17526	9484	8042	8	0.1636	0.0807	0.04264	?+?++?+-????+?????+-??-??+??-++???+????+?????????+-??-+??????-++????+??+???+-????-?+????????+??+?+??	17782	9472	8310	8	-2.25321	0.0242461	-0.198	0.05	7.373e-05	?-?-+?--????-?????--??-??-??--+???-????-????????-+-?--??????+--????-??-??++????+?-??????-?-??+?-?	0.1395	0.0113	37027	17948	16119	8	NA	NA	NA	NA	NA	NA	NA	NA	NA	NA	-0.198	0.05	7.495e-05	-?
rs2442777	3	11652331	A	G	intronic	VGLL4	0.0714	0.018	7.385e-05	-+?+-+--+++++++-++++---++--++-+++++++-+-++-+++-++--+---+-+--+---+-+-+-++---+--++++--+-+++-+-+---+-++	160123	80129	73574	64	0.7136	0.0622	0.2864	100	99	99	0.0331	0.0124	0.007743	-+?+----++++++-+--+-+++++-++-+++++++---++++-++++--++----+--+-+-+-+-+-++----+-++++------+-+++-+++-++	75815	38171	37644	64	-0.0277	0.0131	0.03474	--?++--+++-----------++-++--++-+--++-+----+--++--++-+++-+--+--+--+-+-++++-+-+---+-+------+++-+-+----	74852	37728	37124	64	3.37066	0.000749886	NA	NA	NA	NA	NA	NA	NA	NA	NA	NA	NA	NA	NA	NA	NA	NA	NA	NA	NA	NA	NA	NA	NA	NA	NA	NA	NA	NA	NA	NA	NA	NA	0.0756	0.0205	0.000233	-+?+-+--+++++++-++++---++--++-+++++++-+-+-+++-++--+---+-+--+---+-+-+-++--+--++++--+-+++-+-+---+-+	0.7087	0.0702	123667	60078	57169	61	0.0574	0.0375	0.1255	+-+	0.7302	0	36456	20051	16405	3	0.0714	0.018	7.185e-05	++
rs35339178	10	44681592	T	C	intergenic	LINC00841(204879);C10orf142(106606)	-0.1524	0.0385	7.467e-05	??--?++--?-+?+--?+-??+-???-??-?+-??-+--???????-????+????+?-+??-?-?---?--??+??+????-?+?-??--++??-?+??	50497	25916	22998	15	0.8322	0.0147	0.1678	100	46	46	-0.0376	0.0271	0.1648	??++?++-?-+?+-+?+-??++???-??-?+-??-+--???????+????+????+?-+??-?-?---?++??+??+????+?+?-??-++-??-?+??	24939	13032	11907	14	0.1109	0.0279	6.889e-05	??++?+-+-?+-?--+?++??-+???+??+?--??++--???????+????-????+?--??+?+?++-?++??-??-????+?-?+??++--??+?+??	24321	12723	11598	15	-3.81797	0.000134553	-0.1695	0.0409	3.37e-05	??--?++-??-+?+--?--???+-???-??-?+-??-+--??????-????+????+??-+??-?-?---?--?+??+????-??+?-??--+-??-?+?	50379	25851	22945	14	0.8321	0.0146	0.1679	100	45	45	-0.0079	0.0546	0.885	??++?+?-?-+?+?+?+-???+???+??-?+-??++-+???????-????+????+?-+??-?+?--+?++??+??+????-?+?-??+---??-?+??	24640	12798	11842	14	0.1579	0.0614	0.01015	??++?--+-?+-?--+?++??-+???+??+?-+??++--???????+????-????+?--??+?+?+--?++??+??-????+?-?+??++?-??+?+??	24146	12704	11442	14	-2.01789	0.0436031	-0.1524	0.0385	7.467e-05	??--?++--?-+?+--?+-??+-???-??-?+-??-+--??????-????+????+?-+??-?-?---?--?+??+????-?+?-??--++??-?+?	0.8322	0.0147	50497	25916	22998	15	NA	NA	NA	NA	NA	NA	NA	NA	NA	NA	-0.1524	0.0385	7.544e-05	-?
rs147515485	17	40182099	T	C	intronic	ZNF385C	-0.2572	0.065	7.5e-05	++?--?--?+++-+-----++?+--+--??--++--+-?--???-+++----++--+-+-?----+-+--+---?-++--+-+?+-+-++-++--+----	150224	77023	68547	4	0.0183	0.0044	0.0183	100	87	87	-0.1318	0.0444	0.00298	--?+-?--+-+-+-+-+++-?+---+-??++++----?--???-+-?+---+---+-+-?+-+-+-++--++-?-++----+?+-+-++-+-+-+----	70447	36243	34204	4	0.0989	0.046	0.03164	--?++?-+----++-+-++-------?+??+++-++-++++???-?-?++-?---++--+-+-++-+++--+++?---++-++?-+---++?-+++++++	69074	35246	33828	4	-3.6085	0.000307978	NA	NA	NA	NA	NA	NA	NA	NA	NA	NA	NA	NA	NA	NA	NA	NA	NA	NA	NA	NA	NA	NA	NA	NA	NA	NA	NA	NA	NA	NA	NA	NA	-0.1553	0.0788	0.04866	++?--?--?+++-+-----++?+--+--??--++--+-?-???-+++----++--+-+-?----+-+--+--?-++--+-+?+-+-++-++--+---	0.0174	0.005	113813	57011	52148	4	-0.4735	0.1148	3.708e-05	---	0.0202	0	36411	20012	16399	0	-0.2572	0.065	7.526e-05	--
rs5004015	2	67994523	C	G	intergenic	ETAA1(356990);LINC01812(28663)	0.185	0.0467	7.51e-05	+-++++-++++++--++?+-+++-++?++++++++-+++++???-+-?-++-+?+---++++-++++++++-+-+--++-++-?++?+++-+++-++?++	149227	76670	67885	49	0.9649	0.0049	0.0351	100	90	90	0.0945	0.0317	0.002836	--+-++-+++++--++?+-+++-++?+-+-++++-+++++???-++?-++++?+-+++-+--+++-++-+-+---+++-+++?++?+-----++++?-+	69610	35906	33704	49	-0.0714	0.0338	0.03484	------+-+-+-----+?-+-++-+-?--+--++----+-+???+-+?---+-?-+++----+-++-----+---++-----+?--?+--+---++-?-+	70176	35675	34501	49	3.58012	0.000343443	NA	NA	NA	NA	NA	NA	NA	NA	NA	NA	NA	NA	NA	NA	NA	NA	NA	NA	NA	NA	NA	NA	NA	NA	NA	NA	NA	NA	NA	NA	NA	NA	0.2118	0.0556	0.0001388	+-++++-++++++--++?+-+++-++?++++++++-++++???-+-?-++-+?+---++++-++++++++--+--++-++-?++?+++-+++-++?+	0.9663	0.0052	112515	56476	51367	46	0.1205	0.0862	0.1623	+++	0.9615	0	36712	20194	16518	3	0.185	0.0467	7.529e-05	++
rs6901560	6	36931994	C	G	intronic	PI16	0.0784	0.0198	7.547e-05	++-+++++?++++++++++++-++--+++--++-++-++-+--++++-?++++++----+-+-+++-+-++-+-+++++?++-++---+-++++++++-+	161232	80314	74464	61	0.209	0.0195	0.209	100	97	97	0.0305	0.0137	0.02557	+-++-++++++-++++++++-++--++++++--++-++-+--++++-?-+++++------+-+++++++--+-+++-+?+++-++-++-+++++-+-++	75688	38011	37677	61	-0.0471	0.0144	0.001072	+-++--+-?--+--+--+-+-+--+-+-+++---+++-----+--+-+?-----------+-----+-+--+-+-----?--+--+-+---+------+-	76085	38082	38003	61	3.90423	9.45248e-05	NA	NA	NA	NA	NA	NA	NA	NA	NA	NA	NA	NA	NA	NA	NA	NA	NA	NA	NA	NA	NA	NA	NA	NA	NA	NA	NA	NA	NA	NA	NA	NA	0.0937	0.023	4.457e-05	++-+++++?++++++++++++-++--+++--++-++-++---++++-?++++++----+-+-+++-+-++--+++++?++-++---+-++++++++-	0.2039	0.0203	124742	60236	58052	58	0.0338	0.0391	0.3873	+++	0.2237	0	36490	20078	16412	3	0.0783	0.0198	7.824e-05	++
chr3_104992981_I	3	104992981	D	I4	intergenic	ALCAM(?)	0.2422	0.0612	7.643e-05	+?-++++?????-+-+?+++-??++++???+????+????????+-+?-++?+++-???+?????????????-???+--+-?+??++?+?++?+-????	56952	26798	27023	10	0.9435	0.0092	0.0565	100	45	45	0.1173	0.0423	0.005572	-?++-++????-+--?+++-??-+-+???+????+????????+++?-++?-+--???-?????????????-???--++-?+??--?+?++?+-????	28366	14064	14302	10	-0.0979	0.0439	0.02571	-?++---?????+---?--+++?----???-????-????????+++?++-?---+???-?????????????+???-++++?-??--?+---?--????	27531	14300	13231	10	3.53	0.000415553	NA	NA	NA	NA	NA	NA	NA	NA	NA	NA	NA	NA	NA	NA	NA	NA	NA	NA	NA	NA	NA	NA	NA	NA	NA	NA	NA	NA	NA	NA	NA	NA	0.2422	0.0612	7.643e-05	+?-++++?????-+-+?+++-??++++???+????+???????+-+?-++?+++-???+????????????-???+--+-?+??++?+?++?+-???	0.9435	0.0092	56952	26798	27023	10	NA	NA	NA	NA	NA	NA	NA	NA	NA	NA	0.2422	0.0612	7.573e-05	+?
rs79734201	2	208423679	A	T	intronic	CREB1	0.3097	0.0783	7.732e-05	+???+--?+++??-?-++++---++??++?+?++???+??????++?++-?+???+++?+-???---????-?++?+?+?+-+++??+?+?-++-++?-?	78240	37705	35964	3	0.026	0.0047	0.026	100	57	57	0.1174	0.0545	0.03119	+???+--?++??+?++++++--+-??--?+?++???+??????+-?++-?+???-++?+-???---????-?++?+?+?+-+-+??+?+?-++-++?-?	37884	19399	18485	2	-0.1733	0.0545	0.001469	-???-+-?+-+??+?+----+-+--??--?-?--???-??????--?---?-???---?+-???-++????+?--?-?-?+----??+?-+++----?+?	38280	19886	18394	3	3.77167	0.00016216	NA	NA	NA	NA	NA	NA	NA	NA	NA	NA	NA	NA	NA	NA	NA	NA	NA	NA	NA	NA	NA	NA	NA	NA	NA	NA	NA	NA	NA	NA	NA	NA	0.3097	0.0783	7.732e-05	+???+--?+++??-?-++++---++??++?+?++???+?????++?++-?+???+++?+-???---????-++?+?+?+-+++??+?+?-++-++?-	0.026	0.0047	78240	37705	35964	3	NA	NA	NA	NA	NA	NA	NA	NA	NA	NA	0.3097	0.0783	7.644e-05	+?
rs3850810	18	3867462	A	G	intronic	DLGAP1	-0.2207	0.0559	7.764e-05	??-?????????????-?-?-?-?????-?-????+?????????-????????????-?-?????+-???????????--?+??-??????????+?-?	26805	10625	13015	9	0.8484	0.0451	0.1516	100	19	19	-0.079	0.0385	0.03983	??+????????????-?+?-?+?????-?-????+?????????-????????????-?+?????+-???????????++?-??-??????????+?-?	13317	6710	6607	9	0.1234	0.0391	0.001617	??+?????????????+?+?-?+?????+?+????-?????????-????????????+?+?????--???????????++?-??+??????????+?+?	13329	5820	7509	9	-3.68851	0.000225572	NA	NA	NA	NA	NA	NA	NA	NA	NA	NA	NA	NA	NA	NA	NA	NA	NA	NA	NA	NA	NA	NA	NA	NA	NA	NA	NA	NA	NA	NA	NA	NA	-0.2207	0.0559	7.764e-05	??-?????????????-?-?-?-?????-?-????+????????-????????????-?-?????+-??????????--?+??-??????????+?-	0.8484	0.0451	26805	10625	13015	9	NA	NA	NA	NA	NA	NA	NA	NA	NA	NA	-0.2207	0.0559	7.877e-05	-?
rs149940206	12	19970775	T	C	intergenic	AEBP2(295602);LINC02398(196844)	0.1649	0.0417	7.798e-05	-?+++-??+++++-+-+??+-++?++-+-?+++-+-?++?+???+++-+-+--?-+-+---??-++++?+-?++-?-+-+-+--++--+++-++-+-?++	137715	70592	62498	5	0.0479	0.0074	0.0479	100	81	81	0.0374	0.0285	0.1896	-?+++-??+-++-+++??+-+-?++-+-?-++---?+-?+???++-++-++-?-+-++--??+++++?+-?+++?--++-+--++--+++-++-0-?-+	64609	33334	31275	5	-0.1248	0.0302	3.596e-05	+?-+--+?+----+-+-??----?-+++-?---+-+?--?-???-+-+-0-++?+-++++-??+-+-+?--?--+?+-+-+--+--++---+-?+-+?--	64339	32695	31644	5	3.90612	9.37896e-05	0.196	0.0479	4.25e-05	-?+++-+??++++-?--??+--?+?++--+?+++-+-?+-????+++-+-??-?-+-+++--??-++++?++?+??-+-+-+++--+--++++++-++?+	136290	69879	61786	4	0.048	0.0076	0.048	100	76	76	0.0286	0.0469	0.5416	-?+-+-??++---+-???-+?-?-+-+??-++-++?--?-???+-++-+?+-?--?++?-??--??+??-?-+???+-+-+-+?-++--?++-+-+?++	68102	37739	30363	4	-0.1436	0.0536	0.007327	-?++--???--++?++???+--??+-?--?-?++?-?+-?-???-?++-+??+?+++--????+-+++?+-?+-????-?++-++-+?+-????--+?--	59323	30087	29236	3	2.41779	0.015615	0.1609	0.0488	0.0009663	-?+++-??+++++-+-+??+-++?++-+-?+++-+-?++????+++-+-+--?-+-+---??-++++?+-?+-?-+-+-+--++--+++-++-+-?+	0.0478	0.0087	101326	50586	46115	5	0.176	0.0808	0.02945	+++	0.0479	0	36389	20006	16383	0	0.1649	0.0418	7.866e-05	++
rs143782897	12	75336449	A	T	intergenic	ATXN7L3B(401217);KCNC2(97409)	-0.2126	0.0538	7.856e-05	-?-+-???+--++-?--+-?-+?---?--?-?++-+?-??-???-+---+??-??----+-??-+-?-?--+---???--?--?------+---+--?+-	130975	66593	59980	0	0.029	0.0033	0.029	100	70	70	-0.1185	0.0361	0.001017	-?+++???-++-+?--+-?--?---?--?-?++-+?+??-???------??-??----+-??-+-?-?+----+???--?++?--+----------?+-	61177	31135	30042	0	0.0947	0.0394	0.01626	+?+++???-++--+-++--?+-?+-+?--?-?--+-?+??+???--+++-??-??++++-+??+--?+?+--+++???+-?++?--+-+--++--++?-+	61294	30876	30418	0	-3.98971	6.61555e-05	NA	NA	NA	NA	NA	NA	NA	NA	NA	NA	NA	NA	NA	NA	NA	NA	NA	NA	NA	NA	NA	NA	NA	NA	NA	NA	NA	NA	NA	NA	NA	NA	-0.1845	0.0643	0.004131	-?-+-???+--++-?--+-?-+?---?--?-?++-+?-?????-+---+??-??----+-??-+-?-?--+--???--?--?------+---+--?+	0.0294	0.0038	94742	46673	43667	0	-0.2786	0.0984	0.004656	---	0.0281	0	36233	19920	16313	0	-0.2127	0.0538	7.79e-05	--
rs4701043	5	178526691	A	G	intergenic	ZNF354C(15713);ADAMTS2(11161)	0.0655	0.0166	7.871e-05	++-++-++?--+++-+---++++++--++?++++--+-+?+-?---++++-+-++--+-+--+++++-++++-+++-++---++++++-++-++-+++-+	160655	79909	74323	50	0.6175	0.0308	0.3825	100	96	96	0.008	0.0114	0.4828	++-++--+---+--++---+++-+----?++++--+++?+-?+++--++-+-++--+-+--+--+--++-+++++-------+++---++--+++++-+	75670	38020	37650	50	-0.0569	0.0121	2.387e-06	+--+-+--?-+-+-+++-+------++--?+----+-+-?--?+++------+--+--+--------+----+---+---++-++-----++--++----	75553	37660	37893	50	3.90391	9.46529e-05	0.0727	0.0178	4.462e-05	+++++--+?--+++-+-+-+++++++--++?++++--+-+?+?---++++-+-++--++-+--+-+++-+++++++-++---+++-+++-++-++-+++-	160657	79911	74323	50	0.6173	0.0317	0.3827	100	96	96	0.0015	0.0177	0.9303	--+++-?+------+-+-++-+++--+-?-+++-++++?++?+++---+-+++-+---+---++---+---++--+-+------+---+-+-+-+++++	82201	44160	38041	50	-0.0458	0.02	0.02173	+----+++?+--+---+----++--+-+-?----++--+?-+?+--++------+-+++-+--+---+----++-----++---+-+++-++--+---+-	75553	37660	37893	50	1.77104	0.0765543	0.069	0.019	0.000287	++-++-++?--+++-+---++++++--++?++++--+-+?-?---++++-+-++--+-+--+++++-+++++++-++---++++++-++-++-+++-	0.6163	0.0353	124077	59796	57858	47	0.0543	0.0338	0.1083	+-+	0.6211	0	36578	20113	16465	3	0.0655	0.0166	7.721e-05	++
rs10008747	4	165716176	T	C	ncRNA_intronic	LINC01207	-0.0999	0.0253	7.873e-05	-+?+++????---+----++-+---++++?-?----+-+?????+---+-+?-+---?+--?++----?-+-?-??-+--------?-----?------?	100023	48427	47028	35	0.2078	0.0254	0.2078	100	78	78	-0.0274	0.0176	0.1197	--?+-+???--++-----+----+-+++?+?---++-+?????+---++-?-++-+?-+-?++-++-?---?+??-++++-+--+?---+-?-+---+?	49988	25380	24608	35	0.0662	0.0183	0.0002912	+-?+--????+++-++++--+-+-+--+-?+?-++++++?????-+++++-?-++++?-++?-+++++?+-+?+??+-+++-++++?+++++?-+-+++?	47768	24259	23509	35	-3.6865	0.000227362	NA	NA	NA	NA	NA	NA	NA	NA	NA	NA	NA	NA	NA	NA	NA	NA	NA	NA	NA	NA	NA	NA	NA	NA	NA	NA	NA	NA	NA	NA	NA	NA	-0.0999	0.0253	7.873e-05	-+?+++????---+----++-+---++++?-?----+-+????+---+-+?-+---?+--?++----?-+--??-+--------?-----?------	0.2078	0.0254	100023	48427	47028	35	NA	NA	NA	NA	NA	NA	NA	NA	NA	NA	-0.0999	0.0253	7.86e-05	-?
rs150601252	4	121523922	T	G	intergenic	MAD2L1(535909);PRDM5(89146)	-0.315	0.0798	7.883e-05	--?+++???-+--??++??+-???-?--??++----?-+?-???+++++++----++-+----+------++-+--?----+----++--?+++++++--	145874	74409	66801	9	0.0138	0.0045	0.0138	100	79	79	-0.0719	0.0526	0.1718	--?+++??++-+??-+??+-???-?-+??+-----?-+?-???+++++-?--+-++----+-----+--++-+-+?--++---+-+-++?+-+--+-++	68911	35725	33186	9	0.1989	0.0565	0.0004299	++?----+?++?+???+??-+??--+++??+-+++++-+?+???+?--?-?-++?+-+--++--++++++--+--+?--++-+++++?++-??+??+-++	65562	33855	31707	8	-3.50802	0.000451461	NA	NA	NA	NA	NA	NA	NA	NA	NA	NA	NA	NA	NA	NA	NA	NA	NA	NA	NA	NA	NA	NA	NA	NA	NA	NA	NA	NA	NA	NA	NA	NA	-0.2833	0.1024	0.005646	--?+++???-+--??++??+-???-?--??++----?-+????+++++++----++-+----+------+++--?----+----++--?+++++++-	0.0121	0.005	109267	54272	50331	9	-0.3641	0.1274	0.004257	---	0.0164	0	36607	20137	16470	0	-0.315	0.0798	7.919e-05	--
rs1890558	9	78632209	A	G	intronic	PCSK5	0.0736	0.0187	7.887e-05	-?+-++??++-++---++++-+?+-+++-?-?++++?++?+???+--++++?-+++-?++???+++-+?+-?-+-?-++++---+++-?+++-?---?-+	136539	68443	63434	38	0.6882	0.0119	0.3118	100	78	78	0.0019	0.0128	0.8839	-?+-++??+++----++++-+?+++--+?-?-+++?++?+???+---++-?--++-?++???--+-+?+-?++-?---++---++--?-++-?---?-+	63640	31528	32112	38	-0.0627	0.0136	4.126e-06	+?-+++??--+--+++--+--+?-+---+?-?-+--?-+?-???-+-----?----+?--???-----?-+?+-+?+----+-+---+?-+--?-++?--	64389	32104	32285	38	3.45895	0.000542286	NA	NA	NA	NA	NA	NA	NA	NA	NA	NA	NA	NA	NA	NA	NA	NA	NA	NA	NA	NA	NA	NA	NA	NA	NA	NA	NA	NA	NA	NA	NA	NA	0.0684	0.0219	0.001817	-?+-++??++-++---++++-+?+-+++-?-?++++?++????+--++++?-+++-?++???+++-+?+-?+-?-++++---+++-?+++-?---?-	0.6888	0.014	99987	48324	47001	35	0.0871	0.0354	0.01382	+-+	0.6869	0	36552	20119	16433	3	0.0736	0.0186	7.797e-05	++
rs1036400	13	46453193	A	T	intergenic	SIAH3(27347);ZC3H13(75407)	-0.1104	0.028	7.925e-05	??-??+???-?-?-+-+?-?-+?-?+?+??-?--???+-???????????-?????+---???--??-?-????????-?-?-??????+?-???-??-?	54121	24642	26153	11	0.3926	0.0295	0.3926	100	35	35	-0.0466	0.0198	0.01864	??-??+??-?-?---+?-?-+?-?+?+??-?--???+-???????????-?????+-+-???--??+?+????????-?+?-??????+?+???-??-?	26427	13259	13168	11	0.0608	0.0201	0.002467	??+??+???0?-?--++?+?+-?+?-?+??+?++???-+???????????-?????-+++???++??+?+????????+?+?+??????-?+???+??+?	26557	13145	13412	11	-3.80657	0.000140906	-0.1165	0.0293	7.051e-05	??-??+???-?-?-+-+?-??-+?-?+?+??-?--???+-??????????-?????+-?--???--??-?+???????-?-?-???????+?-???-??-	54121	24642	26153	11	0.3926	0.0291	0.3926	100	35	35	0.0178	0.0469	0.7047	??-??-??-?+?---+?+?+-?-?+?+??+?++???--???????????+?????+++-???--??-?+????????-?+?+??????+?+???-??-?	26427	13259	13168	11	0.1222	0.0526	0.0202	??+??-???+?+?+--+?+?--?+?-?-??-?-+???--???????????+?????-+++???++??+?-????????+?+?-??????+?+???+??-?	26557	13145	13412	11	-1.48143	0.138492	-0.1104	0.028	7.925e-05	??-??+???-?-?-+-+?-?-+?-?+?+??-?--???+-??????????-?????+---???--??-?-???????-?-?-??????+?-???-??-	0.3926	0.0295	54121	24642	26153	11	NA	NA	NA	NA	NA	NA	NA	NA	NA	NA	-0.1104	0.028	8.052e-05	-?
rs6916946	6	164284562	T	C	intergenic	LOC102724152(192046);MEAT6(922304)	0.0964	0.0244	7.954e-05	?++?--++++---+-+--+?+-+++-++++++++-+--+?+-+----+?--++?++++++++++++++-+-----+-++-+--++++?+--???++++--	152299	76863	68977	47	0.136	0.0227	0.136	100	90	90	0.0455	0.0168	0.006808	?++?-++++-++--+--+?--+-+-+++++++-----+?+-++---+?--++?+++-+++++-++++---++--++++-++--+++?+--???++-+--	71471	36476	34995	46	-0.0466	0.0177	0.008484	?--?++--+-+++-+++--?-+-------++-+-+-++-?++-+-+++?--+-?-----+--+--++-+-+++---+-++-++----?--+???------	71443	36212	35231	47	3.77405	0.000160618	NA	NA	NA	NA	NA	NA	NA	NA	NA	NA	NA	NA	NA	NA	NA	NA	NA	NA	NA	NA	NA	NA	NA	NA	NA	NA	NA	NA	NA	NA	NA	NA	0.1231	0.0281	1.216e-05	?++?--++++---+-+--+?+-+++-++++++++-+--+?-+----+?--++?++++++++++++++-+----+-++-+--++++?+--???++++-	0.1381	0.0258	115783	56780	52544	44	0.0145	0.0493	0.7682	+--	0.1295	0	36516	20083	16433	3	0.0965	0.0244	7.763e-05	++
rs61857307	10	20799292	T	C	intergenic	PLXDC2(220508);MIR4675(41607)	-0.1449	0.0367	7.969e-05	-+-++-?+-+-++--++++--++--+---?------?-+??-+---+-+-+------+--+-?-----?++-?-??--+---+----+?--+--+++?-?	117363	56284	54615	42	0.0772	0.0187	0.0772	100	87	87	-0.0573	0.0255	0.02439	--+++-?-+--+--++++--++--++--?------?-+??----+---++-+--+-+--+-?+----?++-?+??----+-+----+?-+-+-+++?-?	57662	29086	28576	41	0.0777	0.0261	0.002941	+-+--++---+-++---+-+-++++++--?+-+---?--??--+-+-+---++-++++++-+?+++--?--+?+??++-+++++--+-?-+-++-+-?+?	57366	29557	27809	42	-3.69973	0.000215831	NA	NA	NA	NA	NA	NA	NA	NA	NA	NA	NA	NA	NA	NA	NA	NA	NA	NA	NA	NA	NA	NA	NA	NA	NA	NA	NA	NA	NA	NA	NA	NA	-0.1449	0.0367	7.969e-05	-+-++-?+-+-++--++++--++--+---?------?-+?-+---+-+-+------+--+-?-----?++--??--+---+----+?--+--+++?-	0.0772	0.0187	117363	56284	54615	42	NA	NA	NA	NA	NA	NA	NA	NA	NA	NA	-0.1449	0.0367	7.873e-05	-?
rs17054793	8	25896410	T	C	intronic	EBF2	0.1192	0.0302	8.048e-05	+-+-++-+?+++---+-+-+-+-++?--??++-+--+-+?+??+++-+--++-++----++??---++-+++++-?-+++++-+-++++++-??++-?++	149865	75841	67557	39	0.0966	0.0619	0.0966	100	87	87	0.0705	0.0209	0.0007314	+-+-++--+-+---+-+-+--++-?++??++-+----+?+??++--+--+-+-----+++??+--++---+-+-?-+++++-+--+-++++??++-?++	70021	35766	34255	39	-0.0405	0.0217	0.06191	-++--++----+-++-+---+-+--?++??-++--+---?-??-+-+-++--+--+-+++-??+++--+--+---?+-----+-----+-++??--+?--	70573	35914	34659	40	3.68427	0.000229356	NA	NA	NA	NA	NA	NA	NA	NA	NA	NA	NA	NA	NA	NA	NA	NA	NA	NA	NA	NA	NA	NA	NA	NA	NA	NA	NA	NA	NA	NA	NA	NA	0.0935	0.0347	0.007025	+-+-++-+?+++---+-+-+-+-++?--??++-+--+-+???+++-+--++-++----++??---++-++++-?-+++++-+-++++++-??++-?+	0.1008	0.0705	113141	55642	51032	36	0.2004	0.0617	0.001154	+++	0.0832	0	36724	20199	16525	3	0.1192	0.0302	8.124e-05	++
rs7503464	17	3708034	A	G	intergenic	ITGAE(3497);NCBP3(2011)	0.1372	0.0348	8.071e-05	?+???-?+?????-+????++???++?++?++??+?+?????????????+?-?+????????+?+?????+???+++???????+?????????+????	35739	17349	15381	18	0.5158	0.0135	0.4842	100	26	26	0.087	0.0246	0.0004081	?+???-?+????++????++???++?++?-+??+?+?????????????+?+?+????????+?+?????-???+-+???????-?????????+????	16644	8676	7968	18	-0.0318	0.0243	0.1908	?+???+?-?????+-????-+???--?++?--??-?-?????????????-?+?-????????-?-?????-???--+???????-?????????-????	18076	10072	8004	18	3.43569	0.000591039	NA	NA	NA	NA	NA	NA	NA	NA	NA	NA	NA	NA	NA	NA	NA	NA	NA	NA	NA	NA	NA	NA	NA	NA	NA	NA	NA	NA	NA	NA	NA	NA	0.1372	0.0348	8.071e-05	?+???-?+?????-+????++???++?++?++??+?+????????????+?-?+????????+?+?????+??+++???????+?????????+???	0.5158	0.0135	35739	17349	15381	18	NA	NA	NA	NA	NA	NA	NA	NA	NA	NA	0.1372	0.0348	8.063e-05	+?
rs117460628	9	96758367	T	G	intergenic	BARX1-AS1(38163);PTPDC1(34709)	-0.3835	0.0973	8.074e-05	-??++-???--?+-+------+?--?+-??+?----?++?????+?-?++-?--+---++-??--+?-+--??+???+-+?+-?--?-?-?+-----?-?	94152	45756	44017	0	0.9862	0.0025	0.0138	100	65	65	-0.1862	0.0638	0.003497	+??++-??--?-+-+------?--?+-??-?--+-?+-?????-?-?++-?--+---++-??--+?-+-+??-???++-?++?+-?-?-?-----+?+?	46708	23411	23297	0	0.1547	0.068	0.0229	+??---???+++-+-?-++++??++?-+??-?+++-?--?????-++?-++?++-+++---??+--++-++??-???+--??+??-?+?+?---++??+?	44731	23428	21303	0	-3.656	0.000256181	NA	NA	NA	NA	NA	NA	NA	NA	NA	NA	NA	NA	NA	NA	NA	NA	NA	NA	NA	NA	NA	NA	NA	NA	NA	NA	NA	NA	NA	NA	NA	NA	-0.3835	0.0973	8.074e-05	-??++-???--?+-+------+?--?+-??+?----?++????+?-?++-?--+---++-??--+?-+--?+???+-+?+-?--?-?-?+-----?-	0.9862	0.0025	94152	45756	44017	0	NA	NA	NA	NA	NA	NA	NA	NA	NA	NA	-0.3835	0.0973	8.1e-05	-?
rs458024	5	34659149	A	C	intronic	RAI14	-0.1261	0.032	8.085e-05	+----+??-------++-++--?+--?-+?+-----?--?????---?++--+----+-++-?--+--?-+-+-+??+-?+-+--------+-+-+---?	111488	55182	51675	34	0.1016	0.0114	0.1016	100	82	82	-0.09	0.0222	5.177e-05	-----+??---+-+++-++--?++-?-+?------?+-?????-++?----+--+---++-?+++--?---+-+??-+?------+-+--+---+---?	55075	28600	26475	34	0.0255	0.0232	0.2704	--++---?-++++-+-++--+-?-++?+-?-+++++?++?????+++?---+-++++-++-+?++-++?----+-?--+?-+----+++++---+++++?	54354	28241	26113	35	-3.59696	0.000321956	-0.1435	0.0347	3.619e-05	+----++??------+---+?-??+--?--?----+-?--????---?+++-+----+--++-?+-+--?-+--+?++-?+-+?+-------+-+-+---	112078	55732	51715	34	0.1017	0.0112	0.1017	100	82	82	-0.1118	0.0487	0.0218	--+--++?---+++++---+-?+--?-+?-+-+-+?-+?????+++?++--+----+++--?-+---?+---+-??--?+--+---+-++-------+?	55175	28694	26481	34	0.0214	0.0547	0.6962	+------??+--++?+++++--?-+??+-?--++-+?++?????--+?----+++-+-++--?+++-+?-----??---?--+-----+++?--+-+--?	53419	27667	25752	32	-1.81873	0.0689523	-0.1344	0.0322	3.075e-05	+----+??-------++-++--?+--?-+?+-----?--????---?++--+----+-++-?--+--?-+--+??+-?+-+--------+-+-+---	0.1016	0.0114	109999	54231	51137	34	0.4068	0.259	0.1163	?+?	0.1054	0	1489	951	538	0	-0.1262	0.032	7.873e-05	-+
rs6761331	2	105790639	A	G	intergenic	LINC01918(28757);GPR45(67561)	0.0814	0.0206	8.094e-05	+?+++?+?-+--+?++-+-+?++-+?+--?-?--++?+-??-?+---++-???+?+-+-+-???+++-?-+??+??+?++++++++++?--++-+++?+?	100071	46704	46955	48	0.518	0.0478	0.482	100	72	72	0.0228	0.0143	0.1105	-?+-+?+?+-+-?++-+++?++++?+--?-?+-++?+-??-?-+--++-???+?+-+---???++--?++??+??-?+++++--++-?+--++++-?-?	49162	24288	24874	47	-0.0554	0.0149	0.0001963	-?---?+?--++-?--+-++?-++-?--+?+?++--?-+??-?-+-++-+???-?-++---???----?+-??-??-?----------?++--+---?-?	48942	24809	24133	48	3.78658	0.000152734	NA	NA	NA	NA	NA	NA	NA	NA	NA	NA	NA	NA	NA	NA	NA	NA	NA	NA	NA	NA	NA	NA	NA	NA	NA	NA	NA	NA	NA	NA	NA	NA	0.0814	0.0206	8.094e-05	+?+++?+?-+--+?++-+-+?++-+?+--?-?--++?+-?-?+---++-???+?+-+-+-???+++-?-+?+??+?++++++++++?--++-+++?+	0.518	0.0478	100071	46704	46955	48	NA	NA	NA	NA	NA	NA	NA	NA	NA	NA	0.0814	0.0206	7.768e-05	+?
rs5996359	22	23063932	A	G	intergenic	GGTLC2(73564);MIR650(101338)	-0.177	0.0449	8.175e-05	???-????????-????++?-?????--+??+???-???????-?????-?????-?????????????????-???????-???????---??+?????	22686	10045	10694	7	0.3397	0.0366	0.3397	100	19	19	-0.1022	0.0325	0.001691	???-???????-????++?-?????+-+??-???-???????-?????-?????-?????????????????-???????+???????---??-?????	11245	5324	5921	7	0.0675	0.032	0.03526	???+????????+????+-?+?????++-??-???+???????+?????+?????+?????????????????-???????+???????++-??-?????	10975	5383	5592	7	-3.7207	0.000198675	-0.1869	0.0468	6.58e-05	???-????????-????-+??-?????--+??-???-??????-?????-?????-?????????????????-???????-????????---??+????	22686	10045	10694	7	0.34	0.0367	0.34	100	19	19	-0.1703	0.0774	0.02788	???-???????-????--?-?????--+??+???-???????-?????-?????-?????????????????-???????+???????+-+??-?????	11245	5324	5921	7	0.13	0.082	0.1129	???-????????-????++?+?????++-??-???+???????+?????+?????+?????????????????+???????+???????+++??-?????	10975	5383	5592	7	-2.66318	0.0077405	-0.177	0.0449	8.175e-05	???-????????-????++?-?????--+??+???-??????-?????-?????-????????????????-???????-???????---??+????	0.3397	0.0366	22686	10045	10694	7	NA	NA	NA	NA	NA	NA	NA	NA	NA	NA	-0.177	0.0449	8.077e-05	-?
rs4947686	7	52102986	T	C	intergenic	COBL(718428);POM121L12(1000363)	0.0754	0.0192	8.248e-05	-?+-++-?-+--++++++++++-++-+-??+-++-+?++??++----+++--+-+++++++?-++--+++-+?-??-----++-++++-++++++++?+?	116971	56497	54032	50	0.4566	0.0419	0.4566	100	87	87	0.0247	0.0133	0.06256	-?+-++-?+-++++++-+++---+-+-??+-+-++?++??++--+-+++----+++-+++?-++--+++-+?-??+---+--+++++--++++---?-?	57906	29488	28418	50	-0.0456	0.0138	0.0009594	-?+-+--?+--+--------+----+-+??-++-+-?--??-++++----++-++---+--?--+++-----?+??+-+-+--++-+-+--------?-?	56299	29058	27241	50	3.66798	0.000244473	0.0826	0.0201	3.972e-05	-?+-++-??+--++++++++?++-++-+-??+-++-+?++?++----+++-++-++++?+++?-++--+++++-??-----++?-++++-+++++++-?+	116853	56432	53979	50	0.4565	0.0421	0.4565	100	86	86	0.0099	0.0279	0.7237	-?+---??+--+++-+-++---+-+--??--+-++?-+??+++--+--+--+-+++++++?--+--++--+?-??----++--+-+++-+-++-++?-?	57810	29399	28411	50	-0.0411	0.0317	0.195	-?-++-+?--+-+++-+-+-----+--+??-++++-?++??-++-+--+-++-++---+-+?+--++++---?-??+--++---+-+++----++++?-?	56299	29058	27241	50	1.2077	0.227164	0.0754	0.0192	8.248e-05	-?+-++-?-+--++++++++++-++-+-??+-++-+?++?++----+++--+-+++++++?-++--+++-+-??-----++-++++-++++++++?+	0.4566	0.0419	116971	56497	54032	50	NA	NA	NA	NA	NA	NA	NA	NA	NA	NA	0.0754	0.0192	8.598e-05	+?
rs71550044	6	1261111	C	G	intergenic	LINC01622(159544);FOXQ1(51564)	0.1911	0.0485	8.286e-05	-+++-+?-??-??---+-?-+???++?---+?++?-++-+???-+++??++-+?++++++-++-+++++--+?+?-?+?+-+++++--???????+-++?	97586	47383	44093	4	0.052	0.0132	0.052	100	70	70	0.0464	0.0337	0.1682	-+-+-+?-?-??+----?+-???++?--++?++?-++++???-+++??++--?+-+-+--+--++-++--+?+?+?+?+-+++++--???????+-+-?	47817	25135	22682	4	-0.1328	0.0338	8.685e-05	+---+--+??-??++--+?+-???--?+++-?-+?+--++???----??-+--?--+---+----+-+--+-?-?+?-?-+---+-+-???????-+--?	47756	24537	23219	5	3.75447	0.000173708	0.2228	0.0546	4.471e-05	-+++-++-??-??-?-+-?-?-???+??-?-+?++?-++-???-+++??+--+?++++?++-++-+++++--++?-?+?+-++?+++-+???????+-++	96426	46768	43548	5	0.0524	0.0131	0.0524	100	67	67	-0.0194	0.0837	0.8165	+-++--???-??--+--?+-???-+?-??+?++?--+?????++++??+-+-??+?-+??++-++-+---+?+?+?+?+-++-?+-+???????--+-?	45386	23868	21518	3	-0.1635	0.0937	0.08082	+++-+--???-???++-+?+-???-??+??-?-+?+?+?????--?-??+-?+?--++-?-----+?--++-?+?-?-?-?+--?-+-???????++--?	43966	22529	21437	3	1.14693	0.251411	0.1911	0.0485	8.286e-05	-+++-+?-??-??---+-?-+???++?---+?++?-++-+??-+++??++-+?++++++-++-+++++--++?-?+?+-+++++--???????+-++	0.052	0.0132	97586	47383	44093	4	NA	NA	NA	NA	NA	NA	NA	NA	NA	NA	0.1911	0.0485	8.141e-05	+?
chr20_18009685_I	20	18009685	D	I6	intronic	OVOL2	-0.1162	0.0296	8.431e-05	???--????----??-??-?????????????--???--??-?----?--?????-?-??+???-?-??-???+????-?????+??+?-??????+?-?	51490	24530	23691	10	0.6237	0.0232	0.3763	100	32	32	-0.0399	0.0206	0.0529	???-0???----??-??+?????????????--???-+??-?--+-?++?????+?-??+???+?+??+???+????+?????+??+?-??????-?-?	25632	12528	13104	10	0.0729	0.0216	0.0007495	???++????++++??+??+?????????????-+???++??+?-+++?++?????+?+??+???+?+??+???-????+?????-??-?-??????-?+?	24557	12628	11929	10	-3.77911	0.000157389	-0.1273	0.0309	3.842e-05	???--????----??-??-??????????????--???--?-?----?--?????-?-???+???-?-??-??+????-??????+??-?-??????+?-	51490	24530	23691	10	0.6237	0.0232	0.3763	100	32	32	-0.0183	0.0512	0.7212	???-+???---+??+??+?????????????-+???--??-?-+--?++?????+?+??-???-?-??-???+????+?????+??-?-??????-?+?	25632	12528	13104	10	0.0858	0.0588	0.1444	???-+????+-+-??+??-?????????????+-???-+??+?-+-+?-+?????+?+??+???+?+??+???-????+?????-??+?-??????-?+?	24557	12628	11929	10	-1.33518	0.181818	-0.1162	0.0296	8.431e-05	???--????----??-??-?????????????--???--?-?----?--?????-?-??+???-?-??-??+????-?????+??+?-??????+?-	0.6237	0.0232	51490	24530	23691	10	NA	NA	NA	NA	NA	NA	NA	NA	NA	NA	-0.1162	0.0296	8.649e-05	-?
rs6039555	20	9689551	A	G	intronic	PAK5	-0.0915	0.0233	8.478e-05	-++++-+++--------?--+-----+----+----++-?----++--+---+-+---+-+-----++++---+-+--------++-++-++---+--+-	161024	80553	74029	40	0.141	0.0153	0.141	100	98	98	-0.0346	0.016	0.02986	-+++++++-----++-?++++-+--+---++----+++?------+---+++-+---+-+-----+++++--+++---+-+-+-+-++-++------+-	75805	38309	37496	40	0.0539	0.017	0.001506	-+-+-+-++++++++++?++-++++--++++-+-+---+?+++---+--++---+-++-+-+++---+--+++-++--++++++-+++-++++0+-++--	75789	38053	37736	40	-3.79092	0.000150088	NA	NA	NA	NA	NA	NA	NA	NA	NA	NA	NA	NA	NA	NA	NA	NA	NA	NA	NA	NA	NA	NA	NA	NA	NA	NA	NA	NA	NA	NA	NA	NA	-0.1009	0.0266	0.0001536	-++++-+++--------?--+-----+----+----++-?---++--+---+-+---+-+-----++++--+-+--------++-++-++---+--+	0.1433	0.0169	124654	60561	57651	40	-0.0613	0.0478	0.1998	---	0.1338	0	36370	19992	16378	0	-0.0915	0.0232	8.211e-05	--
rs13263016	8	96346686	A	G	ncRNA_intronic	C8orf37-AS1	-0.2974	0.0757	8.554e-05	--??-???-?-+-+-----++??--+?-?--?-----+-?????-+?+?-+-??????--?-?-------?-?-??-?-+--??--???-?++++--?+?	80632	38001	38208	7	0.0261	0.0044	0.0261	100	61	61	-0.1179	0.051	0.02075	--??-????---+------+??---?-?--?+------?????-+?+?+++??????--?-?-----++?-?-??-?-+++??--???-?+-++++?+?	39372	19501	19871	6	0.1103	0.054	0.04089	++??+?+?+?+---++++--+??-+-?-?++?+++-+-+?????+-?-?+-+??????+-?+?+++--?+?-?-??+?+-+???-+???++???-++?-?	38690	19719	18971	6	-3.0723	0.00212413	NA	NA	NA	NA	NA	NA	NA	NA	NA	NA	NA	NA	NA	NA	NA	NA	NA	NA	NA	NA	NA	NA	NA	NA	NA	NA	NA	NA	NA	NA	NA	NA	-0.2974	0.0757	8.554e-05	--??-???-?-+-+-----++??--+?-?--?-----+-????-+?+?-+-??????--?-?-------?--??-?-+--??--???-?++++--?+	0.0261	0.0044	80632	38001	38208	7	NA	NA	NA	NA	NA	NA	NA	NA	NA	NA	-0.2974	0.0757	8.542e-05	-?
rs149349656	17	7341493	T	C	upstream;downstream	FGF11;TMEM102	-0.3271	0.0833	8.613e-05	-?+++????----??+?++??-?+????????--?-?--???+---?+?-?????-----+???-?+-?--??-+?-?++---?-????--?+--?+?-?	70820	34645	32758	0	0.0252	0.0046	0.0252	100	51	51	-0.1982	0.0548	0.0002958	-?+++???--+-??+?-+??-?-????????-+?-?--????++-?+?-?????+--+++???-?++?--??--?-?-+-+-?-????--?+++?-?-?	34419	17930	16489	0	0.1474	0.0611	0.01583	+?+-+???-++-+??--?-??-?-????????++?-?+-???+++-?-?+?????+++++-???-?-+?++??--?-?--+++?-????--?--+???-?	33947	17229	16718	1	-4.2108	2.54468e-05	NA	NA	NA	NA	NA	NA	NA	NA	NA	NA	NA	NA	NA	NA	NA	NA	NA	NA	NA	NA	NA	NA	NA	NA	NA	NA	NA	NA	NA	NA	NA	NA	-0.3271	0.0833	8.613e-05	-?+++????----??+?++??-?+????????--?-?--??+---?+?-?????-----+???-?+-?--?-+?-?++---?-????--?+--?+?-	0.0252	0.0046	70820	34645	32758	0	NA	NA	NA	NA	NA	NA	NA	NA	NA	NA	-0.3271	0.0833	8.609e-05	-?
