## Supplementary Tables 1-22 for "Sex-Dependent Shared and Non-Shared Genetic Architecture Across Mood and Psychotic Disorders": SupplTable6_MetaAnalysisSTDERR_auto_PGC+iPSYCH.xlsx (part 2 of 2)

### Sheet: g) SCZ-BIP-MDD_EUR+ASN (continued)
SNP	CHR	BP	A1	A2	Compartment	Gene	Beta_Interaction	SE_Interaction	P_Interaction	Direction_Interaction	N_TOTAL	N_CASES	N_CONTROLS	N_GT	Freq1	FreqSE	MAF	ALL_STUDIES	META_STUDIES	PERC_STUDIES	Beta_F	SE_F	P_F	Direction_F	N_TOTAL_F	N_CASES_F	N_CONTROLS_F	N_GT_F	Beta_M	SE_M	P_M	Direction_M	N_TOTAL_M	N_CASES_M	N_CONTROLS_M	N_GT_M	Z_hetFM	P_hetFM	Beta_Interaction.ext	SE_Interaction.ext	P_Interaction.ext	Direction_Interaction.ext	N_TOTAL.ext	N_CASES.ext	N_CONTROLS.ext	N_GT.ext	Freq1.ext	FreqSE.ext	MAF.ext	ALL_STUDIES.ext	META_STUDIES.ext	PERC_STUDIES.ext	Beta_F.ext	SE_F.ext	P_F.ext	Direction_F.ext	N_TOTAL_F.ext	N_CASES_F.ext	N_CONTROLS_F.ext	N_GT_F.ext	Beta_M.ext	SE_M.ext	P_M.ext	Direction_M.ext	N_TOTAL_M.ext	N_CASES_M.ext	N_CONTROLS_M.ext	N_GT_M.ext	Z_hetFM.ext	P_hetFM.ext	Beta.pgc	SE.pgc	P.pgc	Direction.pgc	Freq1.pgc	FreqSE.pgc	N_TOTAL.pgc	N_CASES.pgc	N_CONTROLS.pgc	N_GT.pgc	Beta.ipsych	SE.ipsych	P.ipsych	Direction.ipsych	Freq1.ipsych	FreqSE.ipsych	N_TOTAL.ipsych	N_CASES.ipsych	N_CONTROLS.ipsych	N_GT.ipsych	Beta.rep	SE.rep	P.rep	Direction.rep	GTEx eGenes (Tissues)	LIBD eGenes (Tissue: DLPFC)	PEC eGenes (Tissue: DLPFC)	CMC eGenes (Tissue: DLPFC)
rs9517713	13	100079844	T	C	intergenic	UBAC2(41091);LINC01232(59372)	0.1374	0.035	8.656e-05	??+-??-?+++-?+-?-???++??+???????++?-?-+??+?-+?????+-?-?+++++????++-+?-+???+?-+---?++??-+?+-+++-?+?+?	73912	36551	33935	15	0.1383	0.0156	0.1383	100	53	53	0.062	0.0243	0.01059	??++??-?++-?++?-???++??+???????--?+?--??-?--?????+-?+?+++++????++++?--???+?-----?++??-+?++-+++?-?+?	36381	18506	17875	15	-0.0702	0.0253	0.005595	??-+??+?---+?-+?-???+-??-???????--?+?+-??-?--?????--?+?-----????-++-?+-???-?+----?+-??+-?-+--++?-?-?	36117	18746	17371	15	3.76857	0.000164186	NA	NA	NA	NA	NA	NA	NA	NA	NA	NA	NA	NA	NA	NA	NA	NA	NA	NA	NA	NA	NA	NA	NA	NA	NA	NA	NA	NA	NA	NA	NA	NA	0.1374	0.035	8.656e-05	??+-??-?+++-?+-?-???++??+???????++?-?-+?+?-+?????+-?-?+++++????++-+?-+??+?-+---?++??-+?+-+++-?+?+	0.1383	0.0156	73912	36551	33935	15	NA	NA	NA	NA	NA	NA	NA	NA	NA	NA	0.1374	0.035	8.647e-05	+?
rs117243018	19	43990795	A	G	exonic;synonymous	PHLDB3	-0.3073	0.0783	8.705e-05	-?---???--+--??-+---?+-+??-?????--?-?-+?????--+++-???-?---++????-++-?+-??--???+++---+---?+?+--+?+?-?	81952	40318	39979	2	0.0254	0.0121	0.0254	100	60	60	-0.1189	0.0545	0.02903	-?---???++-+??-++--?+-+??-?????+-?-?-+?????--++--???-?---++????--+-?++??--???+-++-++---?+?--+-?+?+?	41147	20879	20268	2	0.2161	0.0558	0.0001087	+?-++??-?+--+??+-+++?-+-??+?????++?+?++?????-++---???+?++---????+--+?-+??-+???+-++++--+-?++?++-?+?+?	39342	19511	19831	2	-4.29491	1.74764e-05	-0.3963	0.1017	9.712e-05	-?+?-????-+-???-+---???--????????--?-??+????-+?+?+???-?--+?+?????-?+-?+-?-????+----?-+--+?+?+-???+?+	74478	36823	36000	2	0.0269	0.0128	0.0269	100	47	47	-0.0268	0.2121	0.8995	????+???++?+????-+-??????-?????++?-??+??????--????????---+?????-??-?--??+????+--?+?---+?+?-??-?+?-?	30794	16543	14251	2	0.416	0.2545	0.1022	+????????++++????+-+??????+?????++????+???????++-????-?+?0+-????+????++???????-????-?????-??+?+???-?	24821	12472	12349	2	-1.33657	0.181363	-0.3073	0.0783	8.705e-05	-?---???--+--??-+---?+-+??-?????--?-?-+????--+++-???-?---++????-++-?+-?--???+++---+---?+?+--+?+?-	0.0254	0.0121	81952	40318	39979	2	NA	NA	NA	NA	NA	NA	NA	NA	NA	NA	-0.3073	0.0783	8.686e-05	-?
rs2946571	1	110922140	A	G	intronic	SLC16A4	0.071	0.0181	8.733e-05	-+--+---+++----+++--+++++++---+++-++?++?+++++-+-+++--++--++++-++++-++--+------+-+--?+++----+++---+++	161157	80116	74572	71	0.2799	0.0552	0.2799	100	97	97	0.0302	0.0125	0.01584	-+--++-+++-+--+++--++-++++++-+++-++?++?-++++-+-+-+--++-+++++-++++-+---+--0-+-+-+--?++-----++----+++	75878	38143	37735	70	-0.0363	0.0131	0.00566	-----+-+--+-+++-+++++---+--++-+-++-+?--?----++-++--+---++----+----+--+++-+++++++-+-?---++++---+-----	75776	37726	38050	71	3.67263	0.000240065	NA	NA	NA	NA	NA	NA	NA	NA	NA	NA	NA	NA	NA	NA	NA	NA	NA	NA	NA	NA	NA	NA	NA	NA	NA	NA	NA	NA	NA	NA	NA	NA	0.0631	0.0207	0.002283	-+--+---+++----+++--+++++++---+++-++?++?++++-+-+++--++--++++-++++-++--+-----+-+--?+++----+++---++	0.285	0.0622	124433	59917	58047	68	0.0973	0.0375	0.00951	+-+	0.2631	0	36724	20199	16525	3	0.0711	0.0181	8.759e-05	++
rs139486419	9	140321613	T	C	intronic	NOXA1	-0.4538	0.1157	8.738e-05	??-?????+?-????--?????-?????????--???--??????-????????????-?????-?-??--????????--?-?+???????????-?+?	31258	14444	15538	0	0.0302	0.0076	0.0302	100	22	22	-0.1996	0.0781	0.01065	??-??????-????--???????????????--???--??????-????????????-?????+?-??--????????-+?+?+???????????-?+?	15359	7443	7916	0	0.1902	0.0816	0.01977	??+???????--???++???????????????++???-+??????-????????????+?+???+?+??++????????-+?+?-???????????+?-?	15676	7154	8522	0	-3.45102	0.000558469	NA	NA	NA	NA	NA	NA	NA	NA	NA	NA	NA	NA	NA	NA	NA	NA	NA	NA	NA	NA	NA	NA	NA	NA	NA	NA	NA	NA	NA	NA	NA	NA	-0.4538	0.1157	8.738e-05	??-?????+?-????--?????-?????????--???--?????-????????????-?????-?-??--???????--?-?+???????????-?+	0.0302	0.0076	31258	14444	15538	0	NA	NA	NA	NA	NA	NA	NA	NA	NA	NA	-0.4538	0.1157	8.774e-05	-?
chr14_58469873_D	14	58469873	D	I11	intronic	ARMH4	0.0724	0.0184	8.745e-05	+--+++-++++-++-+-++-+--+++--++++-+--+----+++-+++-+++-++--+--+--++-+-++++-+--++---+++-++++--+--+-+?++	161683	80408	74814	61	0.2623	0.0588	0.2623	100	99	99	0.0354	0.0127	0.005228	+++-++-+++-++-+-++-+--+++--+-+++++-+-----++--+--+++-+++-+--++--+++-++-+-+++----+++--+++-+++--+-+?++	82654	44312	38342	60	-0.0391	0.0133	0.003357	-++---+------+--+-----+-+--+----+-++-++-----+-------+--+--++-++--+-+------++--+++-+-+-+--+++-++--?+-	76192	38111	38081	61	4.05119	5.09584e-05	0.0845	0.0199	2.076e-05	+---++-+?++-++-+0++-++--+++--++++++--+---+++-+++-+++-++--+-+-+--++-+-+++++--++---++++-+-++--+-++-+?+	161565	80344	74760	60	0.2626	0.0602	0.2626	100	98	98	0.0076	0.0199	0.701	-++-+-?+-+-++--+-+----+-+-+-+++-++-+-++--+--++-++++--+--+--+-+-++--+-++---++---++-+-+++------+-+?-+	82559	44225	38334	59	-0.0336	0.0223	0.1324	+-----+-+--+-++-++++-++--+-+++----+-+++--++-+---++-+-+-++--++-+-+++++----+++---+++--+-----+--++-+?+-	76192	38111	38081	61	1.37847	0.168057	0.0888	0.0212	2.725e-05	+--+++-++++-++-+-++-+--+++--++++-+--+---+++-+++-+++-++--+--+--++-+-+++++--++---+++-++++--+--+-+?+	0.2641	0.0674	125177	60317	58399	58	0.0204	0.0377	0.5878	--+	0.2567	0	36506	20091	16415	3	0.0724	0.0185	8.994e-05	++
rs55658185	10	22442686	T	C	intergenic	DNAJC1(150036);EBLN1(55057)	0.1279	0.0326	8.766e-05	+?-++-??-++-+-++--+++-+-+++++?+?+--+?++??+?+++-+?++?+-++---++???-+-+?-+??+??-++--++++?+-?+++-?++-?+?	103565	49120	47995	46	0.8877	0.027	0.1123	100	76	76	0.0565	0.023	0.0139	+?-+++??+--+-++---++-+++++++?-?---+?++??-?+++++?++?+-+--+-++???-+-+?-+??+??-+++-+++-?+-?-+++?-+-?+?	50602	25189	25413	46	-0.0732	0.0231	0.001543	-?--++??+-----+-------++-----?-?----?-+??-?++-+-?--?-+---+---???+-+-?+-??+??---+-+++-?-+?---+?---?-?	50760	26169	24591	46	3.97881	6.92615e-05	NA	NA	NA	NA	NA	NA	NA	NA	NA	NA	NA	NA	NA	NA	NA	NA	NA	NA	NA	NA	NA	NA	NA	NA	NA	NA	NA	NA	NA	NA	NA	NA	0.1279	0.0326	8.766e-05	+?-++-??-++-+-++--+++-+-+++++?+?+--+?++?+?+++-+?++?+-++---++???-+-+?-+?+??-++--++++?+-?+++-?++-?+	0.8877	0.027	103565	49120	47995	46	NA	NA	NA	NA	NA	NA	NA	NA	NA	NA	0.1279	0.0326	8.734e-05	+?
rs74984349	5	128803716	A	T	intronic	ADAMTS19	0.1239	0.0316	8.769e-05	+++-+++-?+++++---++-++--++--++--++-+++-+?++++++++--+-++++++--+++++-++++-?+-++-+--+---+++?+--+-+---+?	125453	60576	58416	55	0.9031	0.021	0.0969	100	95	95	0.019	0.0221	0.3895	-+---++++++++--++-+++---+--+++-+--+++-+?--+-++++--++-+++-+---++++-+----?-+++-+--+--++++?+----++---?	61579	31247	30332	55	-0.0996	0.0224	9.174e-06	-------++-----+-++-+---+------+---+-+--+?------+-+--+-++---++--+--------?-+----+++--+--+?-+----+++-?	61139	31392	29747	55	3.76903	0.000163882	NA	NA	NA	NA	NA	NA	NA	NA	NA	NA	NA	NA	NA	NA	NA	NA	NA	NA	NA	NA	NA	NA	NA	NA	NA	NA	NA	NA	NA	NA	NA	NA	0.1239	0.0316	8.769e-05	+++-+++-?+++++---++-++--++--++--++-+++-+++++++++--+-++++++--+++++-++++-+-++-+--+---+++?+--+-+---+	0.9031	0.021	125453	60576	58416	55	NA	NA	NA	NA	NA	NA	NA	NA	NA	NA	0.1239	0.0316	8.822e-05	+?
rs72698393	9	19283324	T	G	intronic	DENND4C	0.1303	0.0333	8.9e-05	++-++++-?+---+++-+-+++--+---++++++++-+++-??++-++---+-+++-++-++--+-+--+---++-++-+-+-+-+++++-+++---+++	159239	80073	72755	33	0.9302	0.0365	0.0698	100	97	97	0.0571	0.0227	0.0119	-+---++-+---+++-+-+-+--+-+-++++++++-+++-??+++-+---+-++---++++-++---++---++-+++----+++--++-+++++--++	74645	38091	36554	33	-0.0635	0.0241	0.008434	--+--+--?--++------+---+-+++-+-+--------+??--+---++-+---+--+++-+-+-++++++---+-+-+?--++---++--++++---	74797	37443	37354	32	3.64269	0.000269804	NA	NA	NA	NA	NA	NA	NA	NA	NA	NA	NA	NA	NA	NA	NA	NA	NA	NA	NA	NA	NA	NA	NA	NA	NA	NA	NA	NA	NA	NA	NA	NA	0.137	0.0385	0.0003767	++-++++-?+---+++-+-+++--+---++++++++-+++??++-++---+-+++-++-++--+-+--+--++-++-+-+-+-+++++-+++---++	0.9283	0.0422	122618	59925	56282	33	0.1108	0.0659	0.09248	--+	0.9358	0	36621	20148	16473	0	0.1303	0.0332	8.831e-05	++
rs11139966	9	85824861	T	G	intergenic	RASEF(146818);FRMD3(33044)	0.0817	0.0209	8.931e-05	+-+-+++---++++-+-?-++-+-++?+-++++++++-++???+++???-+?+?+-+++++--?++---+--?+?+++++0++?+-?-?++++--+0++?	110319	54523	49352	44	0.6759	0.0204	0.3241	100	83	83	0.0366	0.0146	0.01237	+-+-+-+-++--+-+-?++--+-++?--++++-++++++???-++???--?+?+-+-+++-+?++------?+?+++++-++?++?-?-+++-----+?	53287	28014	25273	43	-0.0485	0.0149	0.001101	-+-+---+-+---+--+?+-------?-+---+---++--???---???+-?-?-++-+-+-+?-++++-++?-?+-+---++?++?-?-+--+-----?	54241	28530	25711	44	4.07944	4.51452e-05	NA	NA	NA	NA	NA	NA	NA	NA	NA	NA	NA	NA	NA	NA	NA	NA	NA	NA	NA	NA	NA	NA	NA	NA	NA	NA	NA	NA	NA	NA	NA	NA	0.0817	0.0209	8.931e-05	+-+-+++---++++-+-?-++-+-++?+-++++++++-++??+++???-+?+?+-+++++--?++---+--+?+++++0++?+-?-?++++--+0++	0.6759	0.0204	110319	54523	49352	44	NA	NA	NA	NA	NA	NA	NA	NA	NA	NA	0.0817	0.0209	9.264e-05	+?
rs4518295	4	184454084	T	G	intergenic	ING2(20503);RWDD4(106704)	-0.1136	0.029	8.984e-05	??--?????-+-???-+-+-??-?????????--???+-??-?-?+??????????--+?????+?+-?+-?????????-?+?-???????????-?-?	51377	23697	24397	18	0.5773	0.0457	0.4227	100	31	31	-0.033	0.0207	0.1113	??-+????---???-+-+-??+?????????+-???+-??+?-?-??????????--+?????+?+-?+-?????????-?+?-???????????-?-?	24475	11712	12763	18	0.0833	0.0202	3.633e-05	??++?????+--???++--+??+?????????++???-+??+?+?-??????????++-?????-?++?++?????????+?-?+???????????+?+?	26027	12852	13175	18	-4.02105	5.79405e-05	NA	NA	NA	NA	NA	NA	NA	NA	NA	NA	NA	NA	NA	NA	NA	NA	NA	NA	NA	NA	NA	NA	NA	NA	NA	NA	NA	NA	NA	NA	NA	NA	-0.1136	0.029	8.984e-05	??--?????-+-???-+-+-??-?????????--???+-?-?-?+??????????--+?????+?+-?+-????????-?+?-???????????-?-	0.5773	0.0457	51377	23697	24397	18	NA	NA	NA	NA	NA	NA	NA	NA	NA	NA	-0.1136	0.029	8.957e-05	-?
rs10097475	8	113917259	A	C	intronic	CSMD3	-0.0658	0.0168	9.019e-05	-+-----+---++---+-+++---+--?-----+-+-+-?--?+--?+-?++--++---+++-?----++--+?-+?+-----+++++--?---++--+-	154407	76902	71052	58	0.6197	0.0181	0.3803	100	91	91	-0.0397	0.0116	0.0006033	-+---+?---+++--++--+----+-?-++-+-++---?-+?+--?+-?-+--+----++++?++--++-+-?-+?+---+-+-+-++-?---++----	78846	42466	36380	57	0.0261	0.0122	0.03259	+-+-++---++-++-+++---+++-+-?-++++-+++-+?-+?+--?-+?---++-------+?++++--++-?-+?-+-+++--+-++-?+++---+-+	72706	36370	36336	58	-3.90864	9.28161e-05	-0.0745	0.0181	3.72e-05	-+-+-+-+?--++---+-++-+------?-------+-+-?+?+-+?+-?++--++----+++-?----++--?+-?+------+++++--?---+++-+	154289	76838	70998	57	0.6195	0.0185	0.3805	100	90	90	-0.0545	0.0177	0.002121	-+++-+?++++-+-++---+------?--+-+++---+?--?---?++?-+-++--+-+-++?---------?++?++----+++-++-?+-+-+----	78848	42468	36380	57	0.0494	0.02	0.0136	+-++-+--+++++--++-++--+++--?--+++++++-+?++?-++?-+?+-++--++---++?++++-++--?-+?-+-+--+-+-+--?++-++++-+	72706	36370	36336	58	-3.89029	0.000100123	-0.0551	0.0194	0.004558	-+-----+---++---+-+++---+--?-----+-+-+-?-?+--?+-?++--++---+++-?----++--?-+?+-----+++++--?---++--+	0.6185	0.0208	117683	56703	54527	55	-0.0978	0.0335	0.003552	-+-	0.6232	0	36724	20199	16525	3	-0.0658	0.0168	8.824e-05	--
rs6886885	5	8473775	A	C	intergenic	MIR4458HG(10566);LINC02199(366069)	0.1433	0.0366	9.092e-05	++++--?++-++++----++---+++++-++++-++?++?++++++-+++++++---+--+++-+-+--+---+??-+------++++?++++-+-+?++	156995	78217	72323	49	0.0647	0.0417	0.0647	100	93	93	0.08	0.0251	0.001435	++++--?+++-+----+-++--++++-+-+++-++?++?++-+++-++++-++++----+++-+--+--+---??-+-+--+++---?++-+-+--?++	73761	36997	36764	49	-0.044	0.0264	0.09526	+-+-+-?-+++---++-+--++---++-+-+++---?-+?-----+---++-+-++--++----++-++-++--??+++++++++---?----+-+-?--	73786	36992	36794	49	3.40401	0.000664037	0.1645	0.0412	6.585e-05	++++--?+?-++++----++++??+++-++-+++-++?++?++++?-+++++++--++?--+++++-+--+--+??++--+--++++++?++++-+-+?+	154101	76713	70933	45	0.0665	0.0437	0.0665	100	88	88	0.0518	0.0436	0.235	-+----??---+-?+?+---?+-+++-+-+?+-?-?+-?+-+-+?++-?+?+-?++---+++++-+++---+-???+-++--+----?+++-+-+-?++	77681	41484	36197	43	-0.0269	0.0515	0.6008	+++++-?-?+-+-+?-----+??--?--+-+++-+-?-??+-----?+++?-+-?++-++--+++-?+--++-+???++?+?++?---?+?+----??--	69839	34743	35096	41	1.16632	0.243487	0.1374	0.041	0.0008126	++++--?++-++++----++---+++++-++++-++?++?+++++-+++++++---+--+++-+-+--+--+??-+------++++?++++-+-+?+	0.0688	0.0459	120280	58023	55802	46	0.1667	0.0813	0.04024	+-+	0.0486	0	36715	20194	16521	3	0.1433	0.0366	9.021e-05	++
rs12654257	5	32932459	A	G	intergenic	NPR3(140629);LINC02120(15090)	0.1111	0.0284	9.12e-05	??+??+??-++??++-+??++?+?+-?-+?+?++-??++????-?+????-?+?-???-?-??+++--?+-?????++??????++?????????++?+?	65008	30136	28722	32	0.7332	0.0237	0.2668	100	43	43	0.0529	0.0204	0.009333	??+??-??++??-+++??++?+?+-?-+?-?-+-??-+????-?+????-?+?+???+?-??+-+--?++?????-+??????--?????????++?+?	29927	14530	15397	31	-0.0533	0.0197	0.006669	??-??-??+--??--++??++?+?-+?+-?-?-+-??--????-?-????+?-?+???+?-??---++?-+?????--??????--?????????+-?+?	34068	18000	16068	32	3.7448	0.000180535	NA	NA	NA	NA	NA	NA	NA	NA	NA	NA	NA	NA	NA	NA	NA	NA	NA	NA	NA	NA	NA	NA	NA	NA	NA	NA	NA	NA	NA	NA	NA	NA	0.1111	0.0284	9.12e-05	??+??+??-++??++-+??++?+?+-?-+?+?++-??++???-?+????-?+?-???-?-??+++--?+-????++??????++?????????++?+	0.7332	0.0237	65008	30136	28722	32	NA	NA	NA	NA	NA	NA	NA	NA	NA	NA	0.1111	0.0284	9.155e-05	+?
chr10_122156482_I	10	122156482	D	I6	intergenic	PLPP4	0.1262	0.0322	9.139e-05	++----+---+-++++-?--++-+++?+-?+-++++-+??+???+-+?+---+?-+--++-+++++--+?+--+-+-+++--+?+-?+-+-++++++--+	147787	76056	67075	29	0.926	0.0106	0.074	100	87	87	0.0597	0.0222	0.007285	++-++-+--++++++-?--++-+++?+-?++-++--+??+???+-+?--+-+?----+--+++-+--+?---+-+-+---++?--?+++++++++++++	75579	41969	33610	29	-0.0633	0.0235	0.007062	--++++++++-+-+---?-+--++--?++?-+-+--++??+???-++?--++-?+-+---+++---+++?--+-+-+---++-?-+?-+-++--+--++-	69437	35250	34187	29	3.80477	0.000141937	NA	NA	NA	NA	NA	NA	NA	NA	NA	NA	NA	NA	NA	NA	NA	NA	NA	NA	NA	NA	NA	NA	NA	NA	NA	NA	NA	NA	NA	NA	NA	NA	0.126	0.0376	0.000795	++----+---+-++++-?--++-+++?+-?+-++++-+?????+-+?+---+?-+--++-+++++--+?+-+-+-+++--+?+-?+-+-++++++--	0.9261	0.0123	111255	55970	50629	29	0.1266	0.0629	0.04407	+-+	0.9258	0	36532	20086	16446	0	0.1262	0.0323	9.266e-05	++
chr4_180920264_D	4	180920264	D	I5	intergenic	NDUFB5P1(?)	0.0804	0.0205	9.15e-05	+?+++?++++++--?++-+++-+-??++??-++-+-?+-????-+++?++-+-+++??++-?++++++-+++?+-??-+-?-++-+++-++-?+++-?-?	100781	47845	46632	33	0.5765	0.0219	0.4235	100	77	77	0.0445	0.0143	0.001862	-?+-+?+++++--?++-+-+-+-??++??---++-?++????---+?+++++-++??-+-?++++-+---+?++??+--?+-+-++++++-?---+?+?	49483	24829	24654	33	-0.034	0.0147	0.02108	-?---?--+-++-+?--+--++-+??--??+--+++?-+????----?+-+-+---??--+?++----+---?-+??+-+?+--+---++-+?---+?+?	48988	24982	24006	33	3.82777	0.000129312	0.0861	0.0215	6.191e-05	+?+++?++?+++--?++-++?+---??++??-++++-?+-???-+-+?++-+-+++???++-?++++++-++++-??---?-+?+-+++-++-?+++-?-	100661	47779	46578	33	0.5764	0.022	0.4236	100	76	76	0.0532	0.0313	0.08891	-?+-+?+--++--?---+-++++??++??--+-++?++????--++?-+---+++??+++?++++-+--++?+-??+--?-----++++--?+-++?+?	49483	24829	24654	33	-0.048	0.0349	0.1685	-?---?--+-+-+-?+++--+-+-??--??---+-+?-+????+--+?-+--+---??---?+-+++++---?++??+-+?++--+--+++-?-+-+?-?	48988	24982	24006	33	2.15872	0.0308719	0.0804	0.0205	9.15e-05	+?+++?++++++--?++-+++-+-??++??-++-+-?+-???-+++?++-+-+++??++-?++++++-++++-??-+-?-++-+++-++-?+++-?-	0.5765	0.0219	100781	47845	46632	33	NA	NA	NA	NA	NA	NA	NA	NA	NA	NA	0.0804	0.0205	8.783e-05	+?
rs1006224	1	184541602	A	G	intronic	C1orf21	-0.0728	0.0186	9.271e-05	--++-++++-++-+----++-+-----++?-?---+---?---+--+--+-+?---+--++?++--+-?++?-++?------?----++--+-+--+?--	151069	74730	69899	65	0.2668	0.018	0.2668	100	90	90	-0.0363	0.0129	0.004846	--+++++--+++++---++-+-----++?-?-+-+-+-?+--------+-+?--++--+-?-+--++?++?-++?---++-?----++--+----+?--	77190	41100	36090	65	0.032	0.0134	0.01735	+++-+-------+-++++0--++-+++-+?-?++-++++?++--+--++++-?+++++-+-?-++--+?-+?++-?++++++?---++-+-++-++-?++	71511	35819	35692	65	-3.67199	0.000240669	NA	NA	NA	NA	NA	NA	NA	NA	NA	NA	NA	NA	NA	NA	NA	NA	NA	NA	NA	NA	NA	NA	NA	NA	NA	NA	NA	NA	NA	NA	NA	NA	-0.0736	0.0215	0.000641	--++-++++-++-+----++-+-----++?-?---+---?--+--+--+-+?---+--++?++--+-?++?++?------?----++--+-+--+?-	0.2689	0.0204	114417	54567	53410	62	-0.0707	0.0371	0.0567	---	0.2603	0	36652	20163	16489	3	-0.0729	0.0186	8.953e-05	--
rs12042240	1	19768571	A	G	intronic	CAPZB	0.0661	0.0169	9.332e-05	-+-+-+-++-++-++-+-++++-+++--+++-+++++--+++++-+-+?--+--+-+++++--+++--+--+++-+-+--+-++++?+-+-+-+-+-+++	160773	79989	74335	54	0.6565	0.0189	0.3435	100	98	98	0.0368	0.0117	0.001587	-+-++++++++-+-+--+++--+++-++-+++++-+---++++++++?--+----++-++---+++-++-+---+0+-++++-++?--+-+-++-++++	82109	44118	37991	53	-0.0247	0.0123	0.04408	+-+-+-+-++---+-+------++--++--++-+---++----++++-?-+-+-------+++-+-++-+++----+--+-+----?---+-+-+-+++-	75824	37864	37960	54	3.62279	0.000291442	NA	NA	NA	NA	NA	NA	NA	NA	NA	NA	NA	NA	NA	NA	NA	NA	NA	NA	NA	NA	NA	NA	NA	NA	NA	NA	NA	NA	NA	NA	NA	NA	0.0598	0.0193	0.00201	-+-+-+-++-++-++-+-++++-+++--+++-+++++--++++-+-+?--+--+-+++++--+++--+--++-+-+--+-++++?+-+-+-+-+-++	0.6525	0.0199	124229	59889	57891	54	0.0871	0.035	0.01282	+++	0.6697	0	36544	20100	16444	0	0.0662	0.0169	9.042e-05	++
rs348886	3	100900593	T	C	intergenic	ABI3BP(188259);IMPG2(40797)	-0.0878	0.0225	9.358e-05	+--?+++?-?+-++++---------??-??----+-++-?????+++-?+-??-------?+---+-+++--?--?+--?-+++++--+------+---?	106784	51788	50425	37	0.2649	0.03	0.2649	100	80	80	-0.0303	0.0157	0.05308	---?+++??+-+++++----+---??-??--+-++++-?????+---?+-??-----++?--+-+-++---?+-?+--?+++++-+-------++--+?	53156	27469	25687	37	0.052	0.0162	0.001346	-++?-++?-?-+--+-++-+++++-??+??++++-++-+?????+--+?++??++++-++?--++++-+-++?++?+-+?+-+-+-++-++++-+--++?	51046	25512	25534	37	-3.64813	0.000264152	NA	NA	NA	NA	NA	NA	NA	NA	NA	NA	NA	NA	NA	NA	NA	NA	NA	NA	NA	NA	NA	NA	NA	NA	NA	NA	NA	NA	NA	NA	NA	NA	-0.0878	0.0225	9.358e-05	+--?+++?-?+-++++---------??-??----+-++-????+++-?+-??-------?+---+-+++----?+--?-+++++--+------+---	0.2649	0.03	106784	51788	50425	37	NA	NA	NA	NA	NA	NA	NA	NA	NA	NA	-0.0878	0.0225	9.531e-05	-?
rs16864363	3	189127421	T	C	intergenic	TPRG1(86150);TP63(187114)	0.1245	0.0319	9.457e-05	++--++-+++++-+--++-+++-++--+++0-++---++++-++++++++--+---+-+---+---+++-++----++++--+-++--++-+++--+-++	163050	81213	75369	50	0.9314	0.0093	0.0686	100	100	100	0.0534	0.0218	0.01447	++-++-+++++++-+++-+++-+++-+-++++++--++++++-+++-++--+---+-+---++--+++-++---+++++--+-++--++-++--++-+-	76808	38611	38197	50	-0.0529	0.0232	0.02283	++++--++----++++--++--+--++---++--++--+--+----+---++++-+---+++-++++-+----+++----++-+-+++------++-+--	76825	38423	38402	50	3.33907	0.00084059	NA	NA	NA	NA	NA	NA	NA	NA	NA	NA	NA	NA	NA	NA	NA	NA	NA	NA	NA	NA	NA	NA	NA	NA	NA	NA	NA	NA	NA	NA	NA	NA	0.1255	0.0367	0.0006288	++--++-+++++-+--++-+++-++--+++0-++---+++-++++++++--+---+-+---+---+++-++---++++--+-++--++-+++--+-+	0.9322	0.0106	126814	61277	59069	50	0.1214	0.0644	0.05932	+-+	0.9289	0	36236	19936	16300	0	0.1245	0.0319	9.446e-05	++
rs17439220	7	78219309	T	C	intronic	MAGI2	-0.1175	0.0301	9.462e-05	-?+???-+----+??+-?+--?+?????-?-?----?--??+?-?-???-??????-?-?-???--++?---?-????+--?+?-????--?????-?-?	67881	32081	29377	26	0.2111	0.0239	0.2111	100	47	47	-0.0644	0.0215	0.002696	-?-???-+--++??+-?+-+?-?????-?-?----?-+??+?-?-???-??????-?-?-???---+?---?-????+--?+?-????--?????-?+?	32117	16443	15674	25	0.0508	0.0213	0.01708	+?-???--+++++??++?+++?-?????+?+?+---?++??+?+?+???-??????+?+?-???+---?-+-?+????++-?+?-????-+?????+?+?	34355	18181	16174	26	-3.80644	0.000140982	NA	NA	NA	NA	NA	NA	NA	NA	NA	NA	NA	NA	NA	NA	NA	NA	NA	NA	NA	NA	NA	NA	NA	NA	NA	NA	NA	NA	NA	NA	NA	NA	-0.1175	0.0301	9.462e-05	-?+???-+----+??+-?+--?+?????-?-?----?--?+?-?-???-??????-?-?-???--++?----????+--?+?-????--?????-?-	0.2111	0.0239	67881	32081	29377	26	NA	NA	NA	NA	NA	NA	NA	NA	NA	NA	-0.1175	0.0301	9.475e-05	-?
rs2514051	11	67464630	A	G	intergenic	ALDH3B2(15945);FAM86C2P(94608)	-0.0894	0.0229	9.49e-05	-?-++-????-+-----?---++---??+?-?--++?--??+?----??++?-?-++?--+??-++-+?--??-??-+-??+-?--?+?---+?+-+?-?	87558	40764	40416	44	0.6598	0.022	0.3402	100	66	66	-0.0403	0.016	0.01184	-?+-++???-+++---?---++---??+?-?--+-?-+??+?----??++?+?-+-?--+??-++-+?--??+??+++??--?--?+?+--+?--+?-?	43154	21313	21841	44	0.0516	0.0164	0.001665	+?+-++????--+++-+?+++-++++??-?+?-++-?++??+?-++-??-+?+?---?+--??++-++?+-??+??+-+??-+?++?+?+++-?-++?+?	42696	21732	20964	44	-4.011	6.04627e-05	NA	NA	NA	NA	NA	NA	NA	NA	NA	NA	NA	NA	NA	NA	NA	NA	NA	NA	NA	NA	NA	NA	NA	NA	NA	NA	NA	NA	NA	NA	NA	NA	-0.0894	0.0229	9.49e-05	-?-++-????-+-----?---++---??+?-?--++?--?+?----??++?-?-++?--+??-++-+?--?-??-+-??+-?--?+?---+?+-+?-	0.6598	0.022	87558	40764	40416	44	NA	NA	NA	NA	NA	NA	NA	NA	NA	NA	-0.0894	0.0229	9.464e-05	-?
rs10752263	10	6316113	T	C	intergenic	PFKFB3(38606);LOC399715(52394)	0.0873	0.0224	9.504e-05	+??++?+???+?++-??+++++?-+?-+-?-?++++?-+??+?+--+?++-?++-+??-++??++--??+++?-?+-++?--?+?+?-?++??-+--?+?	89746	41549	42000	31	0.6207	0.04	0.3793	100	64	64	0.0487	0.0156	0.001769	-??++?+??+?---??+++++?-+?-++?+?++++?-+??+?+-++?++-?-+++??-++??+-+-??+-+?-?+---?++?+?+?-?-+??--+-?+?	44558	21844	22714	31	-0.0357	0.0162	0.02755	-??--?-???-?--+??---+-?++?-++?+?--+-?+-??+?-++-?--+?-+++??++-??--+-??+--?-?-+--?++?-?-?-?--??+-++?-?	43115	21709	21406	31	3.75278	0.000174885	NA	NA	NA	NA	NA	NA	NA	NA	NA	NA	NA	NA	NA	NA	NA	NA	NA	NA	NA	NA	NA	NA	NA	NA	NA	NA	NA	NA	NA	NA	NA	NA	0.0873	0.0224	9.504e-05	+??++?+???+?++-??+++++?-+?-+-?-?++++?-+?+?+--+?++-?++-+??-++??++--??+++-?+-++?--?+?+?-?++??-+--?+	0.6207	0.04	89746	41549	42000	31	NA	NA	NA	NA	NA	NA	NA	NA	NA	NA	0.0873	0.0224	9.726e-05	+?
rs68137714	11	117025357	A	G	intronic	PAFAH1B2	0.1258	0.0323	9.694e-05	?++?+++-+++??++++??+--+-++++-+-?+++??+-??-++?+????+-+?-?-++++??-++--?+?-?????-?++?+?-+????-????-+?+?	83397	40919	36236	24	0.8502	0.0194	0.1498	100	60	60	0.0993	0.0227	1.221e-05	?-+?+++-++??++++??+-++-++++-++?+-+??+-??-++?-????+-+?+?-++++??+++--?+?+?????-?--?+?++????-????-+?+?	39239	20381	18858	24	-0.0268	0.0226	0.2352	?--?-+-++--??-++-??+++-+---++-+?+--??++??+-+?-????---?+?-+-++??++-++?-?+?????+?--?-?+-????+????+-?-?	41877	22751	19126	24	3.93669	8.26144e-05	NA	NA	NA	NA	NA	NA	NA	NA	NA	NA	NA	NA	NA	NA	NA	NA	NA	NA	NA	NA	NA	NA	NA	NA	NA	NA	NA	NA	NA	NA	NA	NA	0.1258	0.0323	9.694e-05	?++?+++-+++??++++??+--+-++++-+-?+++??+-?-++?+????+-+?-?-++++??-++--?+?-????-?++?+?-+????-????-+?+	0.8502	0.0194	83397	40919	36236	24	NA	NA	NA	NA	NA	NA	NA	NA	NA	NA	0.1258	0.0323	9.831e-05	+?
rs76263569	5	157716204	A	T	intergenic	CLINT1(430021);LINC02227(31508)	0.3892	0.0998	9.702e-05	+-+-++???+-+??++?+++?+?+++-?-++?+-??+-???+?++?+?++?+-++-++-?+?-++????-++?+??+-++-+++??+-++??+??--?+?	96623	48019	42370	3	0.9405	0.0604	0.0595	100	64	64	0.2476	0.0714	0.0005209	----++??+++??++?+-+???+++-?--+?+-???-???-?++?+?++?++++-+++?+?-++????--+?+??+-----++??+++++?+??++?+?	47529	25139	22390	3	-0.1262	0.0654	0.05391	---++-+??-+-???-+---??----+??--?++???++??-?--???+-?++++---+--?+--????+-+?-???---+?-+??++-+??-?????-?	44856	24015	20841	4	3.86057	0.000113125	NA	NA	NA	NA	NA	NA	NA	NA	NA	NA	NA	NA	NA	NA	NA	NA	NA	NA	NA	NA	NA	NA	NA	NA	NA	NA	NA	NA	NA	NA	NA	NA	0.3892	0.0998	9.702e-05	+-+-++???+-+??++?+++?+?+++-?-++?+-??+-??+?++?+?++?+-++-++-?+?-++????-+++??+-++-+++??+-++??+??--?+	0.9405	0.0604	96623	48019	42370	3	NA	NA	NA	NA	NA	NA	NA	NA	NA	NA	0.3892	0.0998	9.627e-05	+?
rs3778880	7	38531899	T	C	intronic	AMPH	-0.0957	0.0245	9.704e-05	++-+------+---+----+---+0------++++-++----+---+--------+--+-+++-+----+-+-+--++-++-++-+--++---++-----	163595	81507	75619	66	0.8674	0.0594	0.1326	100	100	100	-0.0458	0.0169	0.006796	+---+--+----++++--+-+-+---++--+-+---+-+--+--+--+-+----+--+-++--+--+---+-+--++--+-++-++-+--++++-+---	77014	38717	38297	66	0.0415	0.0178	0.01939	+---++-+++--++-+++-+-+++-+-++------+-+++-++-++--+++++++-+--+---++-++--++++-+--+--+--+-+++-+++---++++	77068	38540	38528	66	-3.55675	0.000375466	NA	NA	NA	NA	NA	NA	NA	NA	NA	NA	NA	NA	NA	NA	NA	NA	NA	NA	NA	NA	NA	NA	NA	NA	NA	NA	NA	NA	NA	NA	NA	NA	-0.0787	0.0279	0.004731	++-+------+---+----+---+0------++++-++---+---+--------+--+-+++-+----+-++--++-++-++-+--++---++----	0.8632	0.0668	126903	61326	59108	63	-0.1545	0.0519	0.0029	---	0.8819	0	36692	20181	16511	3	-0.0957	0.0246	9.857e-05	--
rs78494451	18	13112214	A	G	intronic	CEP192	0.2614	0.0671	9.711e-05	--?-++?+?-+?++--?+++-+++??-???+?+-?+?++?????++-+-++?-+?---?++??++?++?++??+????-?+?++-?++++?+?++?-?+?	83839	39563	39697	3	0.0296	0.0049	0.0296	100	61	61	0.1549	0.0459	0.000743	+-?+++?+-+?+-+-?+++--++??+???-?+-?-?++?????++-++++?-+?+++?++??++?++?--??-????-?+?+++?+--+?+?++?+?-?	41365	20455	20910	3	-0.0912	0.048	0.05726	++?+-+---+-?--+-?---+-++??+???-?-+?-?-+?????+-+++--?++?+++?++??-+?--?--??-????+?-?-++?----?-??-?+?-?	40855	21079	19776	3	3.70555	0.000210934	0.312	0.0801	9.875e-05	--?-++???-+?+??-?+++?-??+??-???+?++?+?++????++-+++-?-+?+?+??-???++??+?++?+????-?+?+?++?++++????+?+?+	78996	37481	37262	2	0.0301	0.0047	0.0301	100	51	51	-0.0266	0.1538	0.8626	++?-+???++?+??-??+--?????+???-?+-?-??+?????-???-???-+?-+-?????-+?++?--???????-????+??++-+????-???+?	33102	16439	16663	2	0.1141	0.1719	0.5069	+-?---???+-?+??-?-+++?????????+?+-?+????????+??+?-??-+?-?+?????-+?--?+-??+????+????-??+?--???-????+?	33991	17505	16486	2	-0.609989	0.541869	0.2614	0.0671	9.711e-05	--?-++?+?-+?++--?+++-+++??-???+?+-?+?++????++-+-++?-+?---?++??++?++?++?+????-?+?++-?++++?+?++?-?+	0.0296	0.0049	83839	39563	39697	3	NA	NA	NA	NA	NA	NA	NA	NA	NA	NA	0.2614	0.0671	9.792e-05	+?
rs3135506	11	116662407	C	G	exonic;synonymous	APOA5	-0.1305	0.0335	9.737e-05	+-+--+--++-+-----+-++--+---++?------?-+--???-+++-+--+-+++---+-+-++--+++--+++-+-----++-+-----++-+----	156657	79464	72538	18	0.064	0.0051	0.064	100	95	95	-0.0593	0.0229	0.009655	+---++-+--+--+----++------++?------?+---???---+-+-+----+---+-+----+--+--++--+-+-+-+++++--+++-------	73649	37627	36022	18	0.0567	0.0242	0.0192	++-++--+--++-++++--++++-+-+-+?-+-++-?+-+-???---++-++-+--+++--+----+++--++-+--+++++---+++++++--+-+-++	73543	36725	36818	18	-3.48166	0.000498311	NA	NA	NA	NA	NA	NA	NA	NA	NA	NA	NA	NA	NA	NA	NA	NA	NA	NA	NA	NA	NA	NA	NA	NA	NA	NA	NA	NA	NA	NA	NA	NA	-0.1228	0.0388	0.001566	+-+--+--++-+-----+-++--+---++?------?-+-???-+++-+--+-+++---+-+-++--+++-+++-+-----++-+-----++-+---	0.0641	0.006	119933	59265	56013	15	-0.1527	0.0661	0.02085	---	0.0636	0	36724	20199	16525	3	-0.1305	0.0335	9.663e-05	--
rs7145928	14	22080350	T	G	intergenic	OR10G3(41475);OR10G2(21642)	-0.1309	0.0336	9.799e-05	-???-?????-+-??--?-??+?-????????-??-????-+?+?????-?????+??-?????-?+-??-?--?????-+--?+?????????+???-?	50363	24250	23049	4	0.2445	0.0493	0.2445	100	31	31	-0.0572	0.0237	0.01577	+???-????-++??+-?+??+?+????????+??-????-+?+?????+?????-??-?????-?+-??-?--?????---+?-?????????+???+?	24958	12573	12385	4	0.0658	0.0235	0.005098	+???+?????+-+??++?+??-?+????????+??+????+-?-?????+?????-??+?????+?-+??+?++?????+--+?-?????????-???+?	24723	12338	12385	4	-3.68531	0.000228423	NA	NA	NA	NA	NA	NA	NA	NA	NA	NA	NA	NA	NA	NA	NA	NA	NA	NA	NA	NA	NA	NA	NA	NA	NA	NA	NA	NA	NA	NA	NA	NA	-0.1012	0.0362	0.005155	-???-?????-+-??--?-??+?-????????-??-????+?+?????-?????+??-?????-?+-??-?-?????-+--?+?????????+???-	0.2487	0.0518	43720	20542	20114	4	-0.3189	0.0909	0.0004525	--?	0.218	0	6643	3708	2935	0	-0.131	0.0336	9.812e-05	--
chr4_142130365_D	4	142130365	D	I14	intergenic	ZNF330(?)	0.2341	0.0601	9.86e-05	???-?????????-?+????+-+??-+???????????+???+?+?????+????????????-????????????+?+???????+????-+-??????	17751	7307	10440	7	0.2271	0.0239	0.2271	100	19	19	0.0811	0.0404	0.04474	???+????????+?+????+++??++???????????+???+?+?????-????????????-????????????+?+???????+????+--??????	9225	3602	5623	7	-0.1405	0.0438	0.001357	???+?????????+?-????-+-??+-???????????+???-?-?????-????????????+????????????-?-???????-????+-+??????	8315	3636	4679	7	3.71894	0.000200063	NA	NA	NA	NA	NA	NA	NA	NA	NA	NA	NA	NA	NA	NA	NA	NA	NA	NA	NA	NA	NA	NA	NA	NA	NA	NA	NA	NA	NA	NA	NA	NA	0.2341	0.0601	9.86e-05	???-?????????-?+????+-+??-+???????????+??+?+?????+????????????-???????????+?+???????+????-+-?????	0.2271	0.0239	17751	7307	10440	7	NA	NA	NA	NA	NA	NA	NA	NA	NA	NA	0.2341	0.0601	9.813e-05	+?
rs61905078	11	116596309	A	C	intergenic	LOC101929011(67340);BUD13(22577)	0.118	0.0303	9.876e-05	-+-++++++++++++++-+-+-+-+++--+++++++?--++-?++++++-++++---+++++-+-++----++-+-+-++++++-+++++++--+-+-++	161689	80397	74829	57	0.9206	0.0193	0.0794	100	98	98	0.0568	0.0208	0.006351	-+++-++++++++-+-++--++++++---++++++?-+++-?++++-+-++++-+-+++---+++--+---+--++-+-+-++---+++---+++++++	76157	38274	37883	57	-0.05	0.0219	0.0224	--+--++-+---++---+---+-+---+--+-----?++-+-?--++-------++---+-+++++-++++--+-++-----+++-------++-+-+--	76036	37874	38162	57	3.53602	0.000406209	NA	NA	NA	NA	NA	NA	NA	NA	NA	NA	NA	NA	NA	NA	NA	NA	NA	NA	NA	NA	NA	NA	NA	NA	NA	NA	NA	NA	NA	NA	NA	NA	0.1143	0.0347	0.0009756	-+-++++++++++++++-+-+-+-+++--+++++++?--+-?++++++-++++---+++++-+-++----+-+-+-++++++-+++++++--+-+-+	0.9192	0.0219	124970	60200	58307	54	0.1299	0.0624	0.03734	+++	0.9253	0	36719	20197	16522	3	0.118	0.0303	0.0001	++
rs7328278	13	36351766	A	C	intronic	DCLK1	0.2228	0.0572	9.877e-05	-++--+++?++++++-+--++?--++-+-+----+++--++++++--++++?--++-++--++---++--+++-++-++++++--+-+++?+-+-+--++	162525	80700	75356	44	0.9553	0.0552	0.0447	100	96	96	0.1074	0.0393	0.006295	+++--+?-++-+++----++?++++-+-+--+-+++---++++---++++?+-++-++-++++-+-+--+++-+++++-+++-+-+++++-+--+-+-+	76647	38419	38228	44	-0.0993	0.0403	0.01376	+--+---?--+--+-+--+-++++-?+--+++++-+-++-------+-+--+++-+---++--+-+---+--++?-+---+?-++-+---?-?-++?+--	75317	37551	37766	45	3.67205	0.000240616	NA	NA	NA	NA	NA	NA	NA	NA	NA	NA	NA	NA	NA	NA	NA	NA	NA	NA	NA	NA	NA	NA	NA	NA	NA	NA	NA	NA	NA	NA	NA	NA	0.2125	0.063	0.0007367	-++--+++?++++++-+--++?--++-+-+----+++--+++++--++++?--++-++--++---++--++-++-++++++--+-+++?+-+-+--+	0.9497	0.0593	125801	60501	58831	44	0.2717	0.1372	0.04772	+++	0.9818	0	36724	20199	16525	0	0.2228	0.0573	9.955e-05	++
chr19_20674518_D	19	20674518	D	I6	intergenic	ZNF737(?)	0.1489	0.0382	9.886e-05	+?????++??+???????-++?-+???????-?+????????????-???????????+?????+??+??+??????????-??+????+??????+???	29738	15800	12715	20	0.2761	0.0098	0.2761	100	20	20	0.0912	0.028	0.001123	+?????++?+???????--+?-+???????-?+????????????-???????????+?????+??+??+??????????+??+????+??????-???	14166	7407	6759	20	-0.0723	0.027	0.007435	+?????--??-???????+--?--???????-?-????????????+???????????-?????-??-??-??????????+??-????-??????-???	15102	8218	6884	20	4.20338	2.62963e-05	0.1657	0.0397	3.012e-05	+?????++??+???????-+?+?-+???????+?+???????????-????????????+?????+??+??+?????????-???+????+??????+??	29738	15800	12715	20	0.2761	0.0097	0.2761	100	20	20	0.1491	0.0577	0.009769	+??????+?+???????--+?-+???????+?+????????????-???????????+?????+??+??+??????????+??+????+??????-???	14070	7319	6751	19	-0.0252	0.0585	0.6664	-?????+-??-???????++-?++???????+?+????????????+???????????-?????+??-??-??????????+??+????+??????-???	15102	8218	6884	20	2.12127	0.0338991	0.1489	0.0382	9.886e-05	+?????++??+???????-++?-+???????-?+???????????-???????????+?????+??+??+?????????-??+????+??????+??	0.2761	0.0098	29738	15800	12715	20	NA	NA	NA	NA	NA	NA	NA	NA	NA	NA	0.1489	0.0382	9.703e-05	+?
rs13208342	6	56172285	A	T	intronic	COL21A1	0.2128	0.0547	9.923e-05	??????????????+?+??+?????????????????++??+??????????????+?+????????+?+???????+????????????????????+?	16084	7011	8949	2	0.3674	0.0525	0.3674	100	12	12	0.0934	0.0389	0.0163	?????????????+?+??+?????????????????-+??+??????????????+?+????????-?-???????+????????????????????+?	8133	3766	4367	2	-0.1086	0.0382	0.004499	??????????????-?-??-?????????????????--??+??????????????-?-????????-?-???????-????????????????????+?	7732	3282	4450	2	3.70505	0.000211349	NA	NA	NA	NA	NA	NA	NA	NA	NA	NA	NA	NA	NA	NA	NA	NA	NA	NA	NA	NA	NA	NA	NA	NA	NA	NA	NA	NA	NA	NA	NA	NA	0.2128	0.0547	9.923e-05	??????????????+?+??+?????????????????++?+??????????????+?+????????+?+??????+????????????????????+	0.3674	0.0525	16084	7011	8949	2	NA	NA	NA	NA	NA	NA	NA	NA	NA	NA	0.2128	0.0547	0.0001001	+?
rs80198067	8	101523031	T	C	intronic	ANKRD46	-0.1171	0.0301	9.937e-05	-+---+--?-++-+--------+--+--++--------+--???-++-?+-+-+----+---+----+-+-++-----+-++-------++-----++--	157004	79826	72519	40	0.0811	0.0143	0.0811	100	95	95	-0.0437	0.0205	0.03275	+--+++----+----+-++----++--++--+---+-+--???----?+--++---++---+--++++--++--+--+--+-------+++-++-+-++	73778	37686	36092	40	0.063	0.0219	0.00396	+--++-++?---+--++++++?--++-+-++++++++-++-???+---?-+-+-++++-++++++++-+-++-+++-+++--+--+++--++++++--++	73690	36964	36726	39	-3.55694	0.000375195	NA	NA	NA	NA	NA	NA	NA	NA	NA	NA	NA	NA	NA	NA	NA	NA	NA	NA	NA	NA	NA	NA	NA	NA	NA	NA	NA	NA	NA	NA	NA	NA	-0.1502	0.035	1.76e-05	-+---+--?-++-+--------+--+--++--------+-???-++-?+-+-+----+---+----+-+-+-----+-++-------++-----++-	0.0813	0.0167	120517	59758	56100	40	-0.0232	0.0589	0.6937	-+-	0.0806	0	36487	20068	16419	0	-0.1171	0.0301	0.0001001	--
rs2504334	10	33042084	A	G	intronic	CCDC7	-0.2132	0.0548	9.972e-05	-??--?-????+-+-?+?-+-+---??-+?-???--?-??????---??-+?-?+-???--??+?--+?????+??---??-???-?-?--+-?+-+???	57973	28157	26441	14	0.9323	0.0067	0.0677	100	50	50	-0.0959	0.0382	0.01216	-??--?+???--++?+?++-++--??-+?-???--?-??????-+-??++?-?+-???--??+?---?????-??-+-??-???-?+?--+-?+--???	28555	14627	13928	14	0.1198	0.0393	0.002291	+??++?+????--++?-?+-+-+-+??--?+???-+?+??????+++??++?+?-+???++??+?++-?????-??+++??-???+?+?----?---???	27948	14908	13040	14	-3.93568	8.29617e-05	NA	NA	NA	NA	NA	NA	NA	NA	NA	NA	NA	NA	NA	NA	NA	NA	NA	NA	NA	NA	NA	NA	NA	NA	NA	NA	NA	NA	NA	NA	NA	NA	-0.2132	0.0548	9.972e-05	-??--?-????+-+-?+?-+-+---??-+?-???--?-?????---??-+?-?+-???--??+?--+????+??---??-???-?-?--+-?+-+??	0.9323	0.0067	57973	28157	26441	14	NA	NA	NA	NA	NA	NA	NA	NA	NA	NA	-0.2132	0.0548	0.0001	-?
rs6961035	7	52109253	A	G	intergenic	COBL(724695);POM121L12(994096)	0.0724	0.0186	9.988e-05	----++---+--++++++++++-++-+--++-++-+-+++?++----+++++-?+++++++--++--+++++?-++-----++-++?+-++++++-+-+?	122938	59816	56675	51	0.5338	0.0434	0.4662	100	95	95	0.021	0.013	0.1058	--+-++--+--++++++++-+--+-++--+-+-+++-++?++-++-+++++-?+++-+++--++--+-+-+?-++----+--+++?++++++---+--?	60110	30832	29278	50	-0.0466	0.0133	0.0004703	--++---++-++---++-------++-++--++-+++--+?-++++-++-+--?+---+-----++------?++-+-+-+--++-?-+----------?	59983	30977	29006	51	3.63478	0.000278222	0.0783	0.0196	6.205e-05	----++--?+--++++++++?+++++-+--++-++-+++++++----+++++0?++++?+++--++--+++++-++-----++?-++?+-++++++-+++	122818	59750	56621	50	0.5336	0.0436	0.4664	100	94	94	-0.0104	0.0269	0.6978	--+++-?-+---++-+++---++----+++-+-+-+-++?+-++---++---?+++++++---+--++--+?-++----++--++?++-++++-++--?	60012	30742	29270	50	-0.0414	0.0304	0.1729	-+-++-++--++-++-+-+--+--+--+++-++++--++-?--++---++++-?+-----+-+--+++++-+?--++-+-+---++?-+----++-+--?	59983	30977	29006	51	0.763683	0.445056	0.0724	0.0186	9.988e-05	----++---+--++++++++++-++-+--++-++-+-+++++----+++++-?+++++++--++--+++++-++-----++-++?+-++++++-+-+	0.5338	0.0434	122938	59816	56675	51	NA	NA	NA	NA	NA	NA	NA	NA	NA	NA	0.0724	0.0186	9.923e-05	+?

### Sheet: h) SCZ-BIP-rMDD_EUR
SNP	CHR	BP	A1	A2	Compartment	Gene	Freq1	FreqSE	Beta_Interaction	SE_Interaction	P_Interaction	Direction_Interaction	N_TOTAL	N_CASES	N_CONTROLS	N_GT	MAF	ALL_STUDIES	META_STUDIES	PERC_STUDIES	Beta_F	SE_F	P_F	Direction_F	N_TOTAL_F	N_CASES_F	N_CONTROLS_F	N_GT_F	Beta_M	SE_M	P_M	Direction_M	N_TOTAL_M	N_CASES_M	N_CONTROLS_M	N_GT_M	Z_hetFM	P_hetFM	Beta_Interaction.ext	SE_Interaction.ext	P_Interaction.ext	Direction_Interaction.ext	N_TOTAL.ext	N_CASES.ext	N_CONTROLS.ext	N_GT.ext	Freq1.ext	FreqSE.ext	MAF.ext	ALL_STUDIES.ext	META_STUDIES.ext	PERC_STUDIES.ext	Beta_F.ext	SE_F.ext	P_F.ext	Direction_F.ext	N_TOTAL_F.ext	N_CASES_F.ext	N_CONTROLS_F.ext	N_GT_F.ext	Beta_M.ext	SE_M.ext	P_M.ext	Direction_M.ext	N_TOTAL_M.ext	N_CASES_M.ext	N_CONTROLS_M.ext	N_GT_M.ext	Z_hetFM.ext	P_hetFM.ext	Beta.pgc	SE.pgc	P.pgc	Direction.pgc	Freq1.pgc	FreqSE.pgc	N_TOTAL.pgc	N_CASES.pgc	N_CONTROLS.pgc	N_GT.pgc	Beta.ipsych	SE.ipsych	P.ipsych	Direction.ipsych	Freq1.ipsych	FreqSE.ipsych	N_TOTAL.ipsych	N_CASES.ipsych	N_CONTROLS.ipsych	N_GT.ipsych	Beta.rep	SE.rep	P.rep	Direction.rep	GTEx eGenes (Tissues)	LIBD eGenes (Tissue: DLPFC)	PEC eGenes (Tissue: DLPFC)	CMC eGenes (Tissue: DLPFC)
rs73033497	7	2910659	A	T	intergenic	GNA12(26700);CARD11(35051)	0.8635	0.0121	0.2667	0.0535	6.225e-07	+?+??+??+??+?+-+++???+?????????+?+++???????-???+???+????+?????-?++???????+????????????????+	31297	13497	14619	4	0.1365	91	24	26.3736	0.1415	0.0387	0.0002547	+?+??+????+?+-+-+??+?????????+?+++????????-???+???+???+?????+?-+????????-???????????????+?	14687	7136	7551	3	-0.129	0.037	0.0004888	-?-??-??-??-?-++--??-?????????-?-+-????????+???-???-???-?????+?-+????????-???????????????-?	16071	7975	8096	4	5.05216	4.36847e-07	0.2689	0.0568	2.222e-06	+?+??+?????+?+-+-+???+?????????+?+++???????-???+???+????+?????+?++???????+????????????????+	31177	13431	14565	3	0.8636	0.0121	0.1364	91	23	25.2747	0.2121	0.0979	0.03031	+?+??+????+?--+++??-?????????+?++-????????+???+???-???+?????-?-+????????-???????????????+?	14687	7136	7551	3	-0.1069	0.099	0.2801	-?-??-??+??-?++--+??-?????????-?++-????????-???+???-???-?????+?--????????-???????????????-?	16071	7975	8096	4	2.29115	0.0219548	0.2667	0.0535	6.225e-07	+?+??+??+??+?+-+++??+?????????+?+++???????-???+???+???+?????-?++???????+???????????????+	0.8635	0.0121	31297	13497	14619	4	NA	NA	NA	NA	NA	NA	NA	NA	NA	NA	0.2667	0.0535	6.195e-07	+?	GNA12 (Whole Blood, Testis), BRAT1 (Esophagus mucosa), AMZ1 (thyroid)	NS	NS	AMZ1
rs9907361	17	3723337	T	C	intronic	NCBP3	0.2069	0.0192	-0.1741	0.035	6.565e-07	??-??+-?+?-+?++++????-?+?-??--?-?---??--??+????-?-?-?+??-?+??-++--?--????-?-???+-?????????-	52738	24621	23692	20	0.2069	91	40	43.956	-0.1174	0.0249	2.39e-06	??-??++??--?++++???-?+?-??--?-?-+-??--???+????-?-?-?+?-?-??--+--?--?????-?-??++?????????+?	24976	12179	12797	20	0.0495	0.0245	0.04303	??+??-+?-?+-?+---???-?-?+??--?+?-+-??+-???+????+?+?-?-?+?-??+-+++?-+?????-?+??-+?????????+?	26780	14071	12709	20	-4.77782	1.77202e-06	-0.1874	0.037	3.988e-07	??-??--???-+?+-++????-?+?-??--?-?---??--??+????-?-?-?+??-?+??-++--?--????-?-???+-?????????-	52618	24555	23638	20	0.2069	0.0192	0.2069	91	39	42.8571	-0.0875	0.0533	0.1007	??+??-+??--?++--???-?+?+??--?-?-++??++???+????-?-?+?+?-?+??+++--?+-?????-?-??++?????????-?	24976	12179	12797	20	0.1407	0.0575	0.01436	??-??-+???++?++++???-?-?0??-+?+?++-??-+???+????-?+?+?-?+?-??+--++?++?????-?+??++?????????-?	26695	14019	12676	20	-2.91058	0.00360762	-0.1741	0.035	6.565e-07	??-??+-?+?-+?++++???-?+?-??--?-?---??--??+????-?-?-?+?-?+??-++--?--????-?-??+-?????????-	0.2069	0.0192	52738	24621	23692	20	NA	NA	NA	NA	NA	NA	NA	NA	NA	NA	-0.1741	0.035	6.549e-07	-?	CSRP2 (Brain-Putamen, Brain-Caudate, Brain-Nucleus Accumbens, Brain Substantia Nigra, Brain-Hippocampus, Brain-Hypothalamus, Brain-Cerebellar Hemisphere), RP11-669B18.1 (Testis)	CSRP2, OSBPL8	NS	CSRP2
rs7302529	12	77321581	T	C	intergenic	CSRP2(48761);E2F7(93445)	0.256	0.0146	0.1439	0.0291	7.432e-07	+?-++???-++?+??+--+???+-+??-?????++?-?-+?-++-++???+?+?+?+-????+?-+?++?+???-+-?+-????+-++?-?	64263	31541	31377	28	0.256	91	48	52.7473	0.0937	0.0204	4.48e-06	+?-++???++?+??++-+??+++??-?????+-?-?++??++++++???-?-?++-????+?++?++??+???++++-????--++?-??	31467	15543	15924	27	-0.0482	0.0209	0.02132	-?+-+???+--?-??-+++??++-??+?????--?-?+-??+-++++???-?-?+-+????-?++?--??-???+-+-+????-+--?+??	31360	15700	15660	28	4.85865	1.1819e-06	0.1441	0.0305	2.324e-06	+?-++????++?+??+--+???+-+??-?????++?+?-+?-+-+++???+?+?+?+-????+?-+?++?+???++-?+-????+-++?-?	64143	31475	31323	27	0.2559	0.0145	0.2559	91	47	51.6484	0.1339	0.0442	0.002428	+?++-???-+?+??---+???-+??-?????+-?-?--??+-++--???+?+?++-????+?++?-+??+???++-+-????-+++?-??	31393	15492	15901	27	-0.0987	0.049	0.04404	-?+++????-+?-??+-+-???++??+?????-+?-?--??+---+-???-?-?---????-?--?+-??-???+---+????----?-??	31150	15544	15606	27	3.52479	0.000423814	0.1439	0.0291	7.432e-07	+?-++???-++?+??+--+??+-+??-?????++?-?-+?-++-++???+?+?++-????+?-+?++?+???-+-+-????+-++?-?	0.256	0.0146	64263	31541	31377	28	NA	NA	NA	NA	NA	NA	NA	NA	NA	NA	0.1439	0.0291	7.614e-07	+?
rs10179057	2	142634907	T	C	intronic	LRP1B	0.8285	0.0157	0.4402	0.0907	1.219e-06	??+????+????+??++?????????????????+??+????????????????????-????????????+?????????????+????+	10232	4405	5827	2	0.1715	91	11	12.0879	0.1937	0.0654	0.003061	??+????+???+??++????????????????+??+????????????????????-?????????????+????????????-????+?	4560	1888	2672	2	-0.2271	0.0613	0.0002101	??-????+????-??-+????????????????-??-????????????????????-?????????????-????????????-????-?	5499	2385	3114	2	4.69447	2.67295e-06	0.4497	0.0979	4.384e-06	??+????-????+??+-?????????????????+??+????????????????????+????????????+?????????????-????+	10232	4405	5827	2	0.8278	0.0155	0.1722	91	11	12.0879	0.1174	0.2694	0.6629	??-????-???-??++????????????????-??+????????????????????-?????????????+?????????????????+?	4355	1711	2644	2	-0.5331	0.2414	0.02722	??+????+????-??-+????????????????-??-????????????????????+?????????????-????????????-????-?	5499	2385	3114	2	1.79829	0.0721309	0.4402	0.0907	1.219e-06	??+????+????+??++????????????????+??+???????????????????-????????????+????????????+????+	0.8285	0.0157	10232	4405	5827	2	NA	NA	NA	NA	NA	NA	NA	NA	NA	NA	0.4402	0.0907	1.214e-06	+?
rs2063640	3	102203045	A	C	intergenic	ZPLD1(4360);MIR548AB(1039832)	0.1049	0.0133	-0.1927	0.0405	1.908e-06	-?-++???-+--+??-++--??---??+?????--?-?+-?+---+-???-?+?-?---???-?-??--?+???++-?--?--?--+-?-?	68460	33613	33460	36	0.1049	91	52	57.1429	-0.0687	0.0285	0.01572	-?-++???--++??++++-?---??-?????--?-?--??----+-???-?+?--++???-?+??--??+???+-++-?--?-++-?-??	33469	16371	17098	36	0.1068	0.0289	0.0002184	-?+--???+-++-??++-++?-++??-?????+-?+?--??-+++--???+?-?++-+???+?+??++??+???+-+++?++?++++?+??	33491	16917	16574	36	-4.32384	1.53336e-05	-0.1858	0.0436	2.002e-05	-?--+????+--+??-++--??---??+?????--?-?+-?+---++???-?+?-?-+-???-?+??--?+???++-?--?--?-+--?-?	68340	33547	33406	36	0.1051	0.0132	0.1051	91	51	56.044	-0.0357	0.0649	0.5827	+?---???---+??-++-+?+?-??+?????+-?+?++??--++--???-?+?--++???+?+??+-??+???-+---?++?++--?-??	33288	16334	16954	35	0.0914	0.0715	0.2011	-?+++???--+-+??--+++??--??-?????+-?+?+-??-?++-+???-?-?+++-???+?+??++??+???--++-?++?-?+-?+??	32969	16676	16293	35	-1.31625	0.18809	-0.1927	0.0405	1.908e-06	-?-++???-+--+??-++--?---??+?????--?-?+-?+---+-???-?+?----???-?-??--?+???++---?--?--+-?-?	0.1049	0.0133	68460	33613	33460	36	NA	NA	NA	NA	NA	NA	NA	NA	NA	NA	-0.1927	0.0405	1.955e-06	-?
rs6577293	1	102430634	T	C	intronic	OLFM3	0.7652	0.0278	0.1132	0.025	5.782e-06	++++++--+?+++-+-++-+?+--+--+++-++-++--++?-++??-+-++--+??++-++++++++-+++?-+-++?+++?-?++++?++	95813	45336	46056	46	0.2348	91	79	86.8132	0.0573	0.0176	0.001093	+++-+++-?+++++++--++-+---+++-++--++-++??-++??-+-+-+++?+-+++++++++-+-?+?+--++++-?-?++-+?--?	46325	22513	23812	45	-0.0536	0.0179	0.002744	-++---++-?--++-+--+--++-++---+-+---++-+??---??-++--++-?+-+------++---?-?+----++-?-?---+?--?	47164	23981	23183	46	4.41777	9.97264e-06	0.1158	0.0263	1.078e-05	++++++--??+++-+-+--+?+-++--+++-++-+++-+-?-++??-+-++--+??++-++++++++-+++?-+-++?+-+?+?++++?++	95693	45270	46002	45	0.7649	0.0277	0.2351	91	78	85.7143	0.0971	0.0375	0.009682	+-+-+---?+---+++----++-++--++++-++++++??-++??-+-+++-+?+--++-+--++-++?+?+--++-+-?+?++++?++?	46325	22513	23812	45	-0.0994	0.041	0.01526	-++-----??+-++-++---+-+----+-++----+++-??++-??--------?+++----+-+-+--?+?----+---?-?----?+-?	47079	23929	23150	45	3.53652	0.000405429	0.1132	0.025	5.782e-06	++++++--+?+++-+-++-++--+--+++-++-++--++?-++??-+-++--+?++-++++++++-+++?-+-+++++?-?++++?++	0.7652	0.0278	95813	45336	46056	46	NA	NA	NA	NA	NA	NA	NA	NA	NA	NA	0.1132	0.025	5.954e-06	+?
rs11583804	1	2878366	A	G	intergenic	TTC34(172136);ACTRT2(59680)	0.5708	0.0195	0.093	0.0207	6.917e-06	+?++-???++-++++++?+?+++++--?+??-?++-+?+-?+++?-+-???++-++-+-???+--+?+-?-+?--+++?+??-?+-++++?	101127	48502	48109	42	0.4292	91	64	70.3297	0.0312	0.0143	0.02896	+?+--???++++++-+?+?++-++-?+??-?++--?++?-+--?--+???++-+-+-???+--+?+-?+-+?--++?+??-?+-++--?+	49785	25133	24652	42	-0.0593	0.0148	6.517e-05	-?---???--+--+---?-?----++?+??-?--+-?-+?----?--+???--+----???--++?-+?-+-?-+-+?-??-?------?-	49330	24802	24528	42	4.39751	1.09502e-05	0.0931	0.0224	3.327e-05	+?++-????+-++++++?+?+++++--?+??-?++-+?+-?-++?-+-???++-++-+-???+--+?+-?-+?+++++?+??-?++++++?	101010	48436	48058	42	0.5704	0.02	0.4296	91	63	69.2308	0.0357	0.0222	0.108	+?---???++-+--++?+?---++-?+??-?++--?-+?+++-?+-+???++---++???++-+?+-?++-?--++?-??-?--+++-?+	49783	25131	24652	42	-0.0461	0.0255	0.07126	+?+--???-+++----+?-?++-+++?-??-?+++-?--?-++-?+-+???--++--+???+--+?-+?-+-?----?+??-?----+-?-	49335	24804	24531	42	2.41943	0.0155448	0.0855	0.0234	0.000263	+?++-???++-++++++?+?++++--?+??-?++-+?+-?+++?-+-???++-+-+-???+--+?+-?-+?--++?+??-?+-++++?	0.5691	0.0218	78916	39427	34973	39	0.1193	0.044	0.006671	+++	0.5766	0	22211	9075	13136	3	0.093	0.0207	6.824e-06	++
rs113935943	3	59819760	T	C	intronic	FHIT	0.9261	0.0174	-0.1869	0.0417	7.281e-06	-?-++????---+??-+-++-?--+??-?????--?-?--?-++---???+?----++-???-?+-?--?--??------?+-++++---?	93767	43879	48379	21	0.0739	91	59	64.8352	-0.0825	0.0285	0.003721	-?-+-???---+??-++-+?--+??-?????--?-?-+?-+-+---???-?------???-?+-?--?--+??+--++?+--++++++?-	47152	22979	24173	21	0.0959	0.0295	0.001172	+?+--???+++++??+-+-+?++-??+?????++?+?-+?++-+-++???-?-++---???-?-+?+-?-++??+++++?-+-+--+++?+	45140	20765	24375	22	-4.34928	1.36586e-05	NA	NA	NA	NA	NA	NA	NA	NA	NA	NA	NA	NA	NA	NA	NA	NA	NA	NA	NA	NA	NA	NA	NA	NA	NA	NA	NA	NA	NA	NA	NA	NA	-0.1649	0.0467	0.0004124	-?-++????---+??-+-++?--+??-?????--?-?--?-++---???+?---++-???-?+-?--?--??-----?+-++++---?	0.9228	0.0182	71698	34868	35321	21	-0.2729	0.0923	0.003127	---	0.9388	0	22069	9011	13058	0	-0.1869	0.0417	7.273e-06	--
rs13864	21	38593620	T	G	ncRNA_exonic	DSCR9	0.2871	0.0191	-0.1606	0.0359	7.565e-06	????????-----??----+??-?-????????--???+-??+??????????+??---???-?--?--?????-????-?-???????+?	38643	18700	18447	19	0.2871	91	30	32.967	-0.0886	0.0259	0.0006215	????????----??-----?-?-????????+-???++???+??????????-?---???+?--?--??????-???-?-???????+??	17929	8077	9852	18	0.059	0.0251	0.01864	????????-++-+??+++--?+?+????????++???-+???-??????????-?-++???+?++?++??????+???+?+???????+??	20063	10662	9401	19	-4.0924	4.26937e-05	-0.1631	0.0378	1.574e-05	?????????----??-----??-?-????????--???+-??+??????????+??---???-?--?--?????-????-?-???????+?	38525	18635	18394	18	0.287	0.0189	0.287	91	29	31.8681	-0.1342	0.0588	0.02251	????????--+-??++---?-?-????????+-???++???-??????????-?--+???+?++?--??????-???-?+???????-??	17929	8077	9852	18	0.0397	0.0578	0.4925	????????----+??+-+++?-?+????????++???--???-??????????-?+++???-?+-?-+??????+???+?+???????-??	20063	10662	9401	19	-2.10911	0.0349347	-0.1606	0.0359	7.565e-06	????????-----??----+?-?-????????--???+-??+??????????+?---???-?--?--?????-???-?-???????+?	0.2871	0.0191	38643	18700	18447	19	NA	NA	NA	NA	NA	NA	NA	NA	NA	NA	-0.1606	0.0359	7.694e-06	-?
rs7521315	1	5284768	A	G	intergenic	AJAP1(440917);MIR4417(339363)	0.6103	0.0175	-0.1393	0.0313	8.362e-06	-???-?-??--?+??+-??-????-????????-??+?-+?+--?--?????-+???--???-?--??-?+-??-?-??-??--?-+?++?	46170	22786	21933	24	0.3897	91	38	41.7582	-0.0746	0.022	0.0007113	-???-?-?--?-??--??-???-????????-??+?--??+--?--?????++??++???+?--??-??+-??-?-?-??--?-+?-+??	21689	10248	11441	24	0.0585	0.0219	0.007585	+???+?+??-+?-??-+??+???+????????-??-?+-??-++?++?????+-??++???+?-+??+??--??+?-?+??+-?+-?--??	23516	12484	11032	24	-4.28773	1.80509e-05	-0.1514	0.0329	4.239e-06	-???-?+??--?-??--??-????-????????-??+?-+?+--?--?????-+???--???-?--??-?+-??-?-??-??--?-+?++?	46170	22786	21933	24	0.6104	0.0173	0.3896	91	38	41.7582	-0.0558	0.0498	0.263	-???+???--?+??--??-???+????????-??+?--??+++?--?????-+??++???-?+-??-??-+??-?+?+??+-?++?-+??	21591	10158	11433	24	0.1041	0.0504	0.03876	-???-?+??-+?+??--??+???+????????+??-?++??+++?--?????+-??++???-?-+??+??++??+?+?-??-+?++?-+??	23516	12484	11032	24	-2.25677	0.0240222	-0.1393	0.0313	8.362e-06	-???-?-??--?+??+-??-???-????????-??+?-+?+--?--?????-+??--???-?--??-?+-??-?-?-??--?-+?++?	0.6103	0.0175	46170	22786	21933	24	NA	NA	NA	NA	NA	NA	NA	NA	NA	NA	-0.1393	0.0313	8.568e-06	-?
rs55961658	4	182096418	T	G	intergenic	LINC00290(16116);TEMN3-AS1(644740)	0.4558	0.0323	-0.1523	0.0342	8.37e-06	???-????-??-+-+-?+--?--????????----??-++??+????-?-???-??????---?-?--?????-????????????--???	35398	15655	16429	15	0.4558	91	32	35.1648	-0.0717	0.0245	0.003421	???-??????-+-+-?-----????????+---??--+???+????-?+???-?????---?+?+-??????+???????????--????	17142	8218	8924	14	0.0783	0.0239	0.001074	???+????-??-----?-++++????????+++-??+-+???+????+?+???-?????+++?+?++??????+???????????++????	17566	9231	8335	15	-4.38256	1.17295e-05	-0.1674	0.036	3.319e-06	???-???????-+-+-?---?--????????----??-++??+????-?-???-??????---?-?--?????-????????????--???	35279	15590	16375	14	0.4556	0.0323	0.4556	91	31	34.0659	0.0116	0.0591	0.8449	???+??????-+++-?+-+--????????+--+??+--???+????-?-???-?????++-?+?++??????+???????????--????	17142	8218	8924	14	0.1195	0.0613	0.0512	???+????+??-++-+?+-+++????????+---??--+???-????+?+???+?????-++?-?+-??????+???????????++????	17566	9231	8335	15	-1.26718	0.205092	-0.1523	0.0342	8.37e-06	???-????-??-+-+-?+----????????----??-++??+????-?-???-?????---?-?--?????-???????????--???	0.4558	0.0323	35398	15655	16429	15	NA	NA	NA	NA	NA	NA	NA	NA	NA	NA	-0.1523	0.0342	8.459e-06	-?
rs7632925	3	14506798	A	G	intronic	SLC6A6	0.7881	0.017	0.1455	0.0327	8.513e-06	+?++????+++++??-++++??+++????????-+?+?++?+-+?--????++???+-+???+?++??-?+???+++??+??+?-+++++?	57958	27959	28620	22	0.2119	91	47	51.6484	0.0584	0.0232	0.0119	+?++????-+++??-++-+?+++????????++?+?++??+++?--????+-??--+???+?++??-??-???+++?+??+?-++++-??	27727	13044	14683	22	-0.082	0.0233	0.0004308	+?+-????+--+-??++---?++-????????+-?-?--??-+-?-+????--??-+-???-?--??+??-???--+?+??-?-+--+-??	29156	14542	14614	22	4.27	1.95471e-05	0.1569	0.0345	5.475e-06	+?++?????++++??-++++??+++????????-+?+?++?+++?--????+-???+-+???+?++??-?+???+++??+??+?-+++++?	57838	27893	28566	22	0.788	0.017	0.212	91	46	50.5495	-0.0246	0.0497	0.6205	+?-+????--++??+-+-+??++????????-+?+?--??++-?--????--??+--???-?--??-??-???+++?-??+?-+-++-??	27653	12993	14660	21	-0.058	0.0534	0.2774	+?-+????-+--+??++-++?-+-????????+-?+?++??-+-?+-????--??--+???-?+-??+??-???++-?+??+?----+-??	29156	14542	14614	22	0.45785	0.64706	0.1455	0.0327	8.513e-06	+?++????+++++??-++++?+++????????-+?+?++?+-+?--????++??+-+???+?++??-?+???+++?+??+?-+++++?	0.7881	0.017	57958	27959	28620	22	NA	NA	NA	NA	NA	NA	NA	NA	NA	NA	0.1455	0.0327	8.605e-06	+?
rs7911793	10	127731535	T	C	intronic	ADAM12	0.7403	0.0181	-0.2204	0.0496	9.013e-06	-??+-???????-?????-???-?-???????????+????-?-??-?????-????-????????????-???-?-?????-?--++?-?	23570	11282	12288	12	0.2597	91	22	24.1758	-0.1302	0.0337	0.0001113	+??+-??????-?????+??+?-???????????+?????-?-??+?????-???-?????????????-???+?-????-?----?-??	12233	5888	6345	12	0.103	0.0375	0.005973	+??--???????+?????+??+?-???????????+?????+?+??+?????+???+?????????????+???+?+????+?+---?+??	10622	5171	5451	12	-4.62536	3.73941e-06	-0.2255	0.0523	1.638e-05	-??+-???????-?????+???+?-???????????+????-?-??-?????-????-????????????-???-?-?????-?---+?-?	23570	11282	12288	12	0.7406	0.0181	0.2594	91	22	24.1758	-0.1976	0.068	0.003648	+??--??????-?????-??+?-???????????+?????-?-??-?????-???-?????????????-???+?-????-?----?+??	12233	5888	6345	12	0.162	0.0832	0.05157	-??-+???????+?????+??-?+???????????+?????+?+??-?????+???+?????????????+???-?+????-?+-+-????	10186	5157	5029	11	-3.34657	0.000818192	-0.2204	0.0496	9.013e-06	-??+-???????-?????-??-?-???????????+????-?-??-?????-???-????????????-???-?-????-?--++?-?	0.7403	0.0181	23570	11282	12288	12	NA	NA	NA	NA	NA	NA	NA	NA	NA	NA	-0.2204	0.0496	8.849e-06	-?
rs2060247	19	3902722	C	G	ncRNA_intronic	MIR1268A	0.1548	0.0067	0.2731	0.0615	9.084e-06	?+????-+?????+-??????+???+?????++??+????+??????????-????????+?????-??+??++????????????????+	23968	12325	8634	11	0.1548	91	18	19.7802	0.1291	0.0444	0.003634	?+????-+????+-?????+???+?????++??-????+???????????-???????+?????+??+???-+???????????????+?	10473	6074	4399	11	-0.1106	0.0419	0.008282	?-????+-?????--?????+???+?????-+??-????-???????????-???????-?????+??-???--???????????????-?	12501	7697	4804	11	3.92636	8.62412e-05	0.2936	0.0653	6.905e-06	?+????-+?????+-??????-???+?????++??+????+??????????+????????+?????0??+??++????????????????+	23968	12325	8634	11	0.1548	0.0066	0.1548	91	18	19.7802	0.156	0.0975	0.1093	?-?????-????++?????+???-?????++??-????+???????????-???????+?????+??+???-+???????????????+?	10375	5984	4391	10	-0.2383	0.0972	0.01419	?-????+-?????++?????-???+?????-+??-????-???????????-???????-?????-??+???--???????????????-?	12501	7697	4804	11	2.86402	0.00418308	0.2731	0.0615	9.084e-06	?+????-+?????+-?????+???+?????++??+????+??????????-???????+?????-??+??++???????????????+	0.1548	0.0067	23968	12325	8634	11	NA	NA	NA	NA	NA	NA	NA	NA	NA	NA	0.2731	0.0615	8.969e-06	+?
rs2130709	4	155288190	A	G	intronic	DCHS2	0.6005	0.0235	0.2197	0.0496	9.644e-06	??????????????-?+++?????+??+??????+?+??????+???+????+????+?????????????+??+?-???????++++???	16804	8085	8719	11	0.3995	91	19	20.8791	0.0418	0.0336	0.213	?????????????-?---????-??+??????+?+???????-???+????+???-??????????????+??+?-??????++-+????	8805	4152	4653	11	-0.184	0.0379	1.234e-06	??????????????-?---????-??-??????-?-???????-???-????-???-??????????????-??-?+??????----????	7555	3731	3824	11	4.45809	8.26928e-06	0.2458	0.0522	2.469e-06	??????????????+?+++?????+??+??????+?+??????+???+????+????+?????????????+??+?-???????++++???	16804	8085	8719	11	0.6004	0.0232	0.3996	91	19	20.8791	-0.012	0.0724	0.8687	?????????????-?+--????-??+??????-?+???????-???-????+???-??????????????-??-?-??????++-+????	8805	4152	4653	11	-0.2243	0.0892	0.0119	??????????????+?--+????-??+??????-?-???????-???-????-???-??????????????+??-?-??????-++-????	7555	3731	3824	11	1.84795	0.0646101	0.2197	0.0496	9.644e-06	??????????????-?+++????+??+??????+?+??????+???+????+???+?????????????+??+?-??????++++???	0.6005	0.0235	16804	8085	8719	11	NA	NA	NA	NA	NA	NA	NA	NA	NA	NA	0.2197	0.0496	9.448e-06	+?
rs6484581	11	32516454	T	C	intergenic	WT1-AS(36139);EIF3M(88859)	0.4567	0.0336	0.2175	0.0492	9.756e-06	??+?????????+??++++????-??????????+???++??????????????????+???+?-+?+???????????-???????????	17357	6717	10440	9	0.4567	91	16	17.5824	0.1148	0.0355	0.001209	??+????????+??--++???+??????????+???-+??????????????????+???+?++?+???????????-????????????	8400	3322	5078	9	-0.0691	0.0338	0.04109	??+?????????+??---+???+??????????-???--??????????????????-???-?+-?-???????????+????????????	8759	3358	5401	9	3.75174	0.000175611	0.2236	0.0519	1.678e-05	??+?????????+??++++????-??????????+???++??????????????????+???+?-+?+???????????-???????????	17357	6717	10440	9	0.4566	0.0336	0.4566	91	16	17.5824	0.1032	0.1289	0.4234	??+????????+??++--???-??????????-???-+??????????????????-???+?++?-???????????+????????????	8400	3322	5078	9	-0.1581	0.1189	0.1837	??+?????????+??+-+-???+??????????-???--??????????????????-???-?--?-???????????+????????????	8759	3358	5401	9	1.49005	0.136212	0.2175	0.0492	9.756e-06	??+?????????+??++++???-??????????+???++?????????????????+???+?-+?+??????????-???????????	0.4567	0.0336	17357	6717	10440	9	NA	NA	NA	NA	NA	NA	NA	NA	NA	NA	0.2175	0.0492	9.837e-06	+?
rs10974778	9	4785498	A	G	intergenic	AK3(43455);RCL1(7336)	0.2318	0.0234	-0.2055	0.0467	1.09e-05	?????-???????--????-?-???-??--?-???--??????????-???+-????????-?-?????????-??????+????-?-??+	28737	12738	13019	5	0.2318	91	21	23.0769	-0.0789	0.0331	0.01709	?????-??????--????--???+??--?-???--???????????-???--???????-?+??????????+?????-????-?+??+?	13362	6272	7090	5	0.1103	0.0323	0.0006347	?????+???????++????++???+??+-?+???+-???????????+???-+???????+?+??????????+?????-????+?+??-?	14737	7960	6777	5	-4.09097	4.2958e-05	-0.2073	0.0495	2.781e-05	?????-???????--????-?-???-??--?-???--??????????-???--????????-?-?????????-??????+????-?-??+	28737	12738	13019	5	0.2324	0.0235	0.2324	91	21	23.0769	-0.1489	0.0735	0.0429	?????+??????-+????--???-??--?-???++???????????-???--???????-?+??????????+?????+????-?-??-?	13362	6272	7090	5	0.1419	0.0751	0.05876	?????+???????++????++???+??-+?+???-+???????????+???-+???????-?+??????????+?????-????+?+??+?	14737	7960	6777	5	-2.76736	0.00565126	-0.2055	0.0467	1.09e-05	?????-???????--????--???-??--?-???--??????????-???+-???????-?-?????????-?????+????-?-??+	0.2318	0.0234	28737	12738	13019	5	NA	NA	NA	NA	NA	NA	NA	NA	NA	NA	-0.2055	0.0467	1.08e-05	-?
chr12_5041724_I	12	5041724	D	I2	intergenic	KCNA1(?)	0.9593	0.0142	0.6805	0.1547	1.091e-05	??????????+??????+++??????????????????????+-?????????+?????????+++????-????????????????????	13305	6172	5744	0	0.0407	91	11	12.0879	0.3153	0.1195	0.008335	?????????+??????+++??????????????????????++?????????-????????+++?????-????????????????????	5992	2828	3164	0	-0.2883	0.099	0.003603	??????????-??????--+??????????????????????-+?????????-????????---?????-????????????????????	7090	3524	3566	0	3.88964	0.000100392	0.7529	0.1836	4.121e-05	??????????+??????+++??????????????????????--???????????????????-++????+????????????????????	12676	5892	5519	0	0.9584	0.0149	0.0416	91	10	10.989	-0.4898	0.549	0.3724	?????????-??????+++????????????????????????????????????????????-??????????????????????????	3958	1578	2380	0	0.0553	0.3644	0.8794	??????????-??????-++??????????????????????+????????????????????-+??????????????????????????	6034	2836	3198	0	-0.827251	0.408095	0.6805	0.1547	1.091e-05	??????????+??????+++?????????????????????+-?????????+????????+++????-???????????????????	0.9593	0.0142	13305	6172	5744	0	NA	NA	NA	NA	NA	NA	NA	NA	NA	NA	0.6805	0.1547	1.088e-05	+?
rs917935	3	137533232	A	T	intergenic	LINC01210(33513);CLDN18(184426)	0.8625	0.0125	-0.1523	0.0347	1.099e-05	--?-?++--?-?-++---+-?-+-+-+?+-+-+---?----+-????---?+????+-?---+----+--??-+?--?++-?????-+-?-	76282	35648	36361	30	0.1375	91	64	70.3297	-0.0827	0.0244	0.0006992	--?-?++-?-?-++-++---+----?--------?----?+-????+-+?+???+-?---+-++-+--???--?--++-?????-++?-?	36414	17372	19042	29	0.066	0.0244	0.006854	++?-?++-+?+?+--+++-+--+-+-?-+---+++?+-++?++????+-+?-???++?+---+++-++-???+-?++--+?????--+?+?	38240	19502	18738	30	-4.30929	1.63776e-05	-0.1687	0.037	5.018e-06	--?-?++-??-?-++-+-+-?---+-+?+-+-+---?----+-????-+-?+????--?--++---+---??-+?--?++-?????-+-?-	76162	35582	36307	29	0.8626	0.0123	0.1374	91	63	69.2308	-0.0537	0.052	0.3021	++?+?---?-?-+-+-----?+--+?--+++-+-?----?++????+-+?+???+-?---+----++-???--?-++++?????-++?-?	36340	17321	19019	28	0.1032	0.0554	0.06254	-+?+?++++?-?---++-++-?+-+-?---++-++?+++-?-+????--+?-???++?+++-+++-++-???+-?+---+?????+-??+?	37800	19380	18420	29	-2.06498	0.0389248	-0.1523	0.0347	1.099e-05	--?-?++--?-?-++---+--+-+-+?+-+-+---?----+-????---?+???+-?---+----+--??-+?--++-?????-+-?-	0.8625	0.0125	76282	35648	36361	30	NA	NA	NA	NA	NA	NA	NA	NA	NA	NA	-0.1523	0.0347	1.138e-05	-?
rs2309548	4	182671878	A	C	intergenic	LINC00290(591576);TEMN3-AS1(69280)	0.0799	0.0068	-0.1576	0.0359	1.135e-05	--?--+?---+-+?+--+---?+------+-+----+?--?------???+--+-+-++??--+---+---+??----++?++------+?	112086	53279	54339	30	0.0799	91	76	83.5165	-0.0813	0.0248	0.001047	++?+-+?---+-?-+-++-?++-----+----+-+?--?------+???+--+--++??+------+-+-+??---+-?++-+--+-+?-	55440	27573	27867	29	0.0669	0.0258	0.009526	++?++-?+++-+-?-++++-?+++++-----+++--?++?-+---++???-+++++++??++-+++-+++--??++---?---+++++-?+	56894	29260	27634	30	-4.14122	3.45469e-05	-0.1662	0.0401	3.371e-05	--?--+?-?-+-+?+--+--+??+-----+-+----+?--?---+--???+--+-?-++??---+--++--+??----++?-+--+-+-+?	110233	52092	53673	28	0.0802	0.0067	0.0802	91	73	80.2198	-0.0685	0.0421	0.1035	--?++-?-+-+-??--+--?+?-+---?--?-++-?--?+------???-++++-++??+--+--+--+-???--++-?++--+++++?-	54657	27227	27430	27	0.1059	0.048	0.02748	+-?++-?+++-++?+++-+-??++++-+---?+++-?-+?-+--+-+???-+++++?+??-+--++-++++???-+++-?+--+??????+	52374	26494	25880	24	-2.73154	0.00630391	-0.1546	0.04	0.0001115	--?--+?---+-+?+--+--?+------+-+----+?--?------???+--+--++??--+---+---+??---++?++------+?	0.0811	0.0071	90192	44341	41383	30	-0.17	0.0814	0.03664	-+-	0.0749	0	21894	8938	12956	0	-0.1576	0.0359	1.134e-05	--
rs2048997	1	224305486	T	G	intronic	FBXO28	0.3799	0.0327	0.2081	0.0474	1.156e-05	?-+????-?????+?????+??-?????++?+??+????+??-??????????+???????+???????+?????????????????????	20745	8162	9512	7	0.3799	91	15	16.4835	0.1253	0.0361	0.0005281	?-+????-????+?????+?-?????+-?+??+????+???-??????????-??????+???????+??????????????????????	8748	4246	4502	7	-0.079	0.0309	0.01044	?--????+?????-?????-?+?????--?-??-????+???+??????????-??????-???????-??????????????????????	11157	5600	5557	7	4.29937	1.71287e-05	0.228	0.0496	4.191e-06	?-+????-?????+?????+??-?????++?+??+????+??-??????????+???????+???????+?????????????????????	20745	8162	9512	7	0.3793	0.0323	0.3793	91	15	16.4835	0.2012	0.101	0.04648	?+-????-????+?????+?+?????++?-??-????-???-??????????+??????+???????+??????????????????????	8748	4246	4502	7	-0.2199	0.0905	0.01507	?--????-?????-?????-?-?????--?+??-????-???+??????????-??????-???????-??????????????????????	11157	5600	5557	7	3.10513	0.00190196	0.2081	0.0474	1.156e-05	?-+????-?????+?????+?-?????++?+??+????+??-??????????+??????+???????+????????????????????	0.3799	0.0327	20745	8162	9512	7	NA	NA	NA	NA	NA	NA	NA	NA	NA	NA	0.2081	0.0474	1.132e-05	+?
rs2188307	7	114499932	T	C	intergenic	FOXP2(166105);MDFIC(62277)	0.373	0.0249	0.0884	0.0202	1.186e-05	+?++??+?-+++++-+++--+++-++?-???-?+---?-+?+-+-+--??++---+--+??+++++?-+?++?+++-+++?++++++++++	109703	50996	54232	46	0.373	91	72	79.1209	0.0164	0.0139	0.2372	+?++??+?+++++-++-+-++-++?-???-?+---?--?-+-+-+--??-+-+----??+-+-+?-+?-++?+-+--+?+++-++++++-	54345	26648	27697	46	-0.0694	0.0146	1.947e-06	-?--??+?+-----+-+-+--+---?+???-?--++?+-?--+---++??---+-+--??-----?+-?---?--++--?+----++----	56346	28163	28183	46	4.25624	2.0789e-05	NA	NA	NA	NA	NA	NA	NA	NA	NA	NA	NA	NA	NA	NA	NA	NA	NA	NA	NA	NA	NA	NA	NA	NA	NA	NA	NA	NA	NA	NA	NA	NA	0.1009	0.0226	7.658e-06	+?++??+?-+++++-+++--++-++?-???-?+---?-+?+-+-+--??++-----+??+++++?-+?++?+++-++?++++++++++	0.3743	0.0276	87492	41921	41096	43	0.0381	0.0452	0.3997	+++	0.3678	0	22211	9075	13136	3	0.0883	0.0202	1.241e-05	++
rs12647456	4	185198526	A	G	intergenic	ENPP6(59412);LINC02363(63658)	0.9397	0.0086	0.1876	0.0429	1.235e-05	+?-+-+++?++++?+++--++---+++??+???+++-?+-?++--+-???+?-++++--???-++-?--?+-?+++++?+??-+++--++?	102531	50068	50951	28	0.0603	91	67	73.6264	0.0348	0.0297	0.2419	-?-++++-++-+?--+--+---++-??+???++-+?+-?+++--+-???-?-+++--???-+-+?--?+--?++-+?+??+++++--+?+	50468	25224	25244	28	-0.1294	0.0309	2.854e-05	-?+++---+----?---+----+++-??+???---+?++?----+-+???-?+--++-???---+?+-?--+?----?-??+-+-?+--?-	50230	24589	25641	27	3.83116	0.00012754	NA	NA	NA	NA	NA	NA	NA	NA	NA	NA	NA	NA	NA	NA	NA	NA	NA	NA	NA	NA	NA	NA	NA	NA	NA	NA	NA	NA	NA	NA	NA	NA	0.1183	0.0489	0.0156	+?-+-+++?++++?+++--+---+++??+???+++-?+-?++--+-???+?-+++--???-++-?--?+-?++++?+??-+++--++?	0.9403	0.0097	80390	41017	37861	25	0.4185	0.0893	2.798e-06	+++	0.9379	0	22141	9051	13090	3	0.1876	0.0429	1.227e-05	++
rs6916946	6	164284562	T	C	intergenic	LOC102724152(192046);MEAT6(922304)	0.1369	0.0253	0.1212	0.0277	1.251e-05	?++?--++++---+-+--+?++-+++-++++++++-+--+?---+?--++?++++-++++++++++-+----++++--++++?+--???++	121369	58158	58695	42	0.1369	91	81	89.011	0.0608	0.0191	0.001466	?++?-++++-++--+--+?--+-+-+++++++-----+?+---+?--++?+++-+++++-++++---++--++++--+++?+--???++-	59826	30156	29670	41	-0.0562	0.0199	0.004694	?--?++--+-+++-+++--?-+-------++-+-+-++-?+-+++?--+-?-----+--+--++-+-+++----+-+----?-++???--+	61659	31570	30089	42	4.24175	2.21785e-05	0.1245	0.0303	4.088e-05	?++?--++?+---+----+?++-+++++++-++++----+?---+?-+++?++++?++++++++++------++++--++++?+--???++	119735	57126	58093	40	0.1376	0.0263	0.1376	91	79	86.8132	0.069	0.0318	0.02984	?-+?--+++-----+--+?+?+-++-++++--++---+?+--++?+-++?+--++++++++++-+---+-?++++--+++?---???++-	59640	30051	29589	41	-0.0078	0.0369	0.8333	?-+?+++-+-++++---+-?-?-+--+--++--++-+++?++-++?--+-?++-----+++++--+-++++?----+-+--?--?????++	58152	29005	29147	42	1.57662	0.114884	0.1461	0.0306	1.795e-06	?++?--++++---+-+--+?+-+++-++++++++-+--+?---+?--++?++++++++++++++-+----++++-++++?+--???++	0.1385	0.0277	99287	49142	45629	39	0.0063	0.0656	0.9231	+--	0.1295	0	22082	9016	13066	3	0.1211	0.0277	1.257e-05	++
rs12898878	15	49238430	T	C	intronic	SHC4	0.4977	0.0377	-0.1374	0.0314	1.253e-05	-?-+-???????+?????--??-?+????????-+?-?--?-+-?+-?????+???--????+?+??-??-???---?????-?--++?-?	42088	20177	21710	17	0.4977	91	35	38.4615	-0.0672	0.0218	0.002096	-?-+-??????+?????--?-?-????????-+?-?--??-++?+-?????-??--????-?+??+???+???-++????+?--++?+??	20866	10373	10493	17	0.0619	0.0227	0.006409	+?+++???????+?????+-?-?-????????++?-?++??+-+?++?????-??++????-?-??+???+???+++????+?++--?+??	20302	9559	10743	17	-4.10197	4.09648e-05	-0.139	0.0329	2.427e-05	-?-+-???????+?????--??-?-????????--?+?--?-+-?+-?????+???--????+?+??-??-???---?????-?--++?-?	42088	20177	21710	17	0.4974	0.0377	0.4974	91	35	38.4615	-0.0562	0.0449	0.2109	-?-+-??????+?????--?-?-????????--?-?++??-++?-+?????-??--????-?+??+???-???-+-????+?+--+?-??	20866	10373	10493	17	0.094	0.0533	0.07756	+?+-+???????+?????-+?+?-????????++?-?++??+-+?++?????-??++????-?+??+???-???++-????+?++++?-??	20302	9559	10743	17	-2.15521	0.0311451	-0.1374	0.0314	1.253e-05	-?-+-???????+?????--?-?+????????-+?-?--?-+-?+-?????+??--????+?+??-??-???---????-?--++?-?	0.4977	0.0377	42088	20177	21710	17	NA	NA	NA	NA	NA	NA	NA	NA	NA	NA	-0.1374	0.0314	1.21e-05	-?
rs57081631	8	9791319	A	G	intergenic	MIR124-1(30337);MSRA(120460)	0.1372	0.0187	-0.2406	0.0552	1.293e-05	+???-??????????-?--???-?-?+??????--?-?+-?-?-??-?????-??????????????-??-???---?????-?-+?-?+?	31509	15183	16326	3	0.1372	91	27	29.6703	-0.1029	0.0374	0.00591	+???+?????????+?+-??-?-?+??????--?-?+-??+?-??-?????-?????????????-???-???---????+?-+?-?+??	16545	7920	8625	3	0.1358	0.0409	0.000886	-???+??????????+?++??+?+?+??????++?+?--??+?-??+?????+?????????????+???+???+++????+?+-?+?-??	14215	6979	7236	3	-4.30697	1.65503e-05	-0.2371	0.0585	5.046e-05	+???-??????????-?--???-?-?-??????--?-?+-?-?-??-?????-??????????????-??-???---?????-?-+?-?+?	31509	15183	16326	3	0.1374	0.0184	0.1374	91	27	29.6703	-0.2004	0.0828	0.01549	-???-?????????+?--??-?-?+??????++?-?++??-?-??-?????+?????????????-???-???---????+?-??-?-??	16338	7742	8596	3	0.0726	0.1057	0.4923	+???+??????????+?--????-?-??????++?+?--??-?-??+?????-?????????????+???+???+--????+?-+?+????	13665	6864	6801	2	-2.03322	0.0420301	-0.2406	0.0552	1.293e-05	+???-??????????-?--??-?-?+??????--?-?+-?-?-??-?????-?????????????-??-???---????-?-+?-?+?	0.1372	0.0187	31509	15183	16326	3	NA	NA	NA	NA	NA	NA	NA	NA	NA	NA	-0.2406	0.0552	1.308e-05	-?
rs12740234	1	153242498	A	G	intergenic	LOR(7898);PGLYRP3(27840)	0.3715	0.0193	0.1162	0.0266	1.294e-05	-?--+-????+?+?+++?-+??---?++-?+--+??+????+--+?+?+?+?+???++-??++?+-????+???+?+?-+?++++-++?++	63239	26860	32154	21	0.3715	91	52	57.1429	0.0635	0.0188	0.0007165	-?++-+???-?+?+++?-+?---?++-?---+??+?????+--+?+?-?-?+??+++??++?++?????-???+?+++?+-+--++?--?	30768	13867	16901	21	-0.0495	0.019	0.009261	-?++-+????-?-?---?--?+++?+-+?----??+?????-++-?-?-?-?-??-++??--?-+?????-???-?-+-?+---+-+?--?	31367	14580	16787	21	4.22762	2.3618e-05	0.1233	0.028	1.026e-05	+?--+-????+?+?+++?-+??---?++-?+--+??+????+--+?+?+?+?+???++-??++?++????+???+?+?++?++++-++?++	63239	26860	32154	21	0.3715	0.019	0.3715	91	52	57.1429	0.1113	0.0422	0.008329	+?+++-???+?-?-++?-+?+--?++-?-+-+??+?????+---?-?+?-?+??+++??++?--?????-???+?+--?+-+--++?+-?	30768	13867	16901	21	-0.0749	0.046	0.1038	+?++--????-?+?---?--?+++?---?--+-??+?????+-++?-?+?-?-??-+-??+-?-+?????+???-?-+-?+--+--+?-+?	31367	14580	16787	21	2.98279	0.00285629	0.1162	0.0266	1.294e-05	-?--+-????+?+?+++?-+?---?++-?+--+??+????+--+?+?+?+?+??++-??++?+-????+???+?+-+?++++-++?++	0.3715	0.0193	63239	26860	32154	21	NA	NA	NA	NA	NA	NA	NA	NA	NA	NA	0.1162	0.0266	1.251e-05	+?
rs8040598	15	71857368	A	G	intronic	THSD4	0.9037	0.0157	0.1663	0.0382	1.32e-05	+?+--+??-++?++--+-++?+--+--+++?+?-+++?-+?++++-++??+--???-++??++?+-?++?-+?-0++?+-?-+?+-+++++	86604	40525	41721	42	0.0963	91	68	74.7253	0.0791	0.0271	0.003548	+?+--+??+-?++--+-++++-+---++?+?-+-+?-+??++++-++??+-+??-+-??+-?++?--??-+?-+++++?-+?+++++++?	41131	19386	21745	42	-0.0797	0.0269	0.003072	-?+---??++-?+--+-+-+-++-----+?+?+---?--??+-+----??--+??+--??--?-+?--??+-?-+--++?--?++--+-+?	43788	22468	21320	42	4.15881	3.19914e-05	0.175	0.0411	2.08e-05	+?+--+???++?+++-+-++?+?-+-++++?+?-+++?++?++-+-+-??+--???-+-??++?+-?++?-+?--++?+-?++?+++++++	86257	40303	41596	41	0.9035	0.0158	0.0965	91	66	72.5275	0.077	0.0636	0.2264	+?+---??+-?+--+---++?-+--+--?+?++--?++??++---+-??+-+??-++??-+?++?++??-??--+-++?-+?-+-+++-?	40944	19282	21662	41	-0.0389	0.0677	0.5658	-?-+-+???+-?--?+-+++-?+-----+?+?-+-+?+-??++-++-+??--+??-?-??--?++?-+??+??-+---+?++?-?-+??-?	42249	21903	20346	37	1.24773	0.212128	0.1663	0.0382	1.32e-05	+?+--+??-++?++--+-+++--+--+++?+?-+++?-+?++++-++??+--??-++??++?+-?++?-+?-0+++-?-+?+-+++++	0.9037	0.0157	86604	40525	41721	42	NA	NA	NA	NA	NA	NA	NA	NA	NA	NA	0.1663	0.0382	1.34e-05	+?
chr10_126106698_I	10	126106698	D	I2	intronic	OAT	0.9042	0.0283	0.2355	0.0541	1.362e-05	-?+++???+???-??+-?+???+++??????+????+????+++?--????++???+++??+??-+??+?+???+-+????++?++?++-+	45193	19397	22639	4	0.0958	91	40	43.956	0.1024	0.0371	0.005741	-?++-??????-??--?+??+++??????+????+?????++-?++????++??++-??+??-+??+??+???-+-???--?+-?++-+?	22881	11060	11821	4	-0.1141	0.0401	0.004391	+?---???+???-??-+?-??---??????-????-?????---?++????--??---??+??-+??-??-???-+-???--?--?-+--?	21202	9857	11345	4	3.96304	7.40029e-05	0.2598	0.0587	9.502e-06	-?++-???????-??+-?+????++??????+????+????+++?--????++???+-+??+??++??+?+???+-+????++?+-?++++	44848	19176	22515	4	0.9034	0.0285	0.0966	91	38	41.7582	0.052	0.0798	0.515	-?++-??????+??+-?-????+??????+????+?????-+-?+-????--??+?+??-??--??-??-???++-???-+?++?+?+-?	22308	10923	11385	4	0.0184	0.0957	0.8479	-?--+???????+??++?-??+--??????+????+?????-+??++????--??+-+??+??-+??+??-???-+????--?+???+?-?	19826	9260	10566	4	0.269651	0.787429	0.2355	0.0541	1.362e-05	-?+++???+???-??+-?+??+++??????+????+????+++?--????++??+++??+??-+??+?+???+-+???++?++?++-+	0.9042	0.0283	45193	19397	22639	4	NA	NA	NA	NA	NA	NA	NA	NA	NA	NA	0.2355	0.0541	1.343e-05	+?
rs11221834	11	99775112	A	G	intronic	CNTN5	0.3803	0.025	0.1399	0.0322	1.396e-05	+?+-??????+-+??+-++-??-????+????????+?++?-????+?????++??++-?????++?-+?+???-?+??+?+??++--?+?	41812	18891	21505	14	0.3803	91	37	40.6593	0.0582	0.0229	0.01086	+?+-?????+-+??--++-?-????+????????+?++??-????-?????++?-++?????++?-+??-???-?+?+?+??+---?+??	20569	9348	11221	14	-0.0767	0.0231	0.0009021	-?-+??????-+-??--+--?-????-????????-?+-??+????-?????+-?--+?????--?--??-???-?-?-?-??--++?+??	20517	9503	11014	14	4.1473	3.36425e-05	0.1476	0.0337	1.169e-05	+?+-??????+-+??+-++-??-????+????????+?++?-????+?????++??++-?????++?-+?+???+?+??+?+??++--?-?	41812	18891	21505	14	0.3803	0.0249	0.3803	91	37	40.6593	0.0602	0.0458	0.189	+?--?????++-??-----?+????+????????+?++??-????+?????++?--+?????-+?-+??-???+?-?+?-??++--?+??	20569	9348	11221	14	-0.0954	0.0503	0.05805	-?--??????+--??-++-+?-????-????????+?-+??+????+?????--?-+-?????--?--??-???+?+?-?-??--++?+??	20517	9503	11014	14	2.28731	0.0221776	0.1399	0.0322	1.396e-05	+?+-??????+-+??+-++-?-????+????????+?++?-????+?????++?++-?????++?-+?+???-?+?+?+??++--?+?	0.3803	0.025	41812	18891	21505	14	NA	NA	NA	NA	NA	NA	NA	NA	NA	NA	0.1399	0.0322	1.395e-05	+?
rs1485730	3	59826778	T	G	intronic	FHIT	0.9107	0.0106	-0.1661	0.0384	1.515e-05	-??++???+---+??---+?-?-++??+???-?--?-?--?-++-?-???+?+---+-+???-?--?--?--??-?---+?+-+++----?	90384	40933	45004	23	0.0893	91	57	62.6374	-0.0725	0.0263	0.005808	-??+-???---+??-++-??-++??+???-?--?-?-+?++-+-?-???-?------???-?--?--?---??+?+-+?+-+++++++?-	45731	22206	23525	22	0.0868	0.0277	0.001718	+??--???-+-+-??+++-??++-??+???+?++?+?-+?++-+-?+???-?-++---???+?++?+-?+++??+?+++?-+-+-++++?+	45788	22704	23084	23	-4.17053	3.03894e-05	NA	NA	NA	NA	NA	NA	NA	NA	NA	NA	NA	NA	NA	NA	NA	NA	NA	NA	NA	NA	NA	NA	NA	NA	NA	NA	NA	NA	NA	NA	NA	NA	-0.1667	0.0437	0.0001367	-??++???+---+??---+??-++??+???-?--?-?--?-++-?-???+?+--+-+???-?--?--?--??-?--+?+-+++----?	0.9085	0.0112	68377	31945	31985	23	-0.1643	0.0804	0.04108	---	0.9179	0	22007	8988	13019	0	-0.1662	0.0384	1.508e-05	--
rs6425764	1	32002491	T	G	intergenic	LINC01226(12645);TINAGL1(39595)	0.5987	0.0112	0.1626	0.0377	1.605e-05	??????+???????+?+???+??+???????+??????-???+????????????+???????++????????-???+??????????-?+	32164	12252	16762	5	0.4013	91	15	16.4835	0.0736	0.0251	0.0034	??????+??????+?+?????+???????+??????+??+?+???????????????????++?????+???-?????????????+?++	16636	8143	8493	5	-0.0727	0.0274	0.007989	??????-???????-?-?????-???????+??????+??-?-???????????????????--?????+???-?????????????+?+-	18060	8282	9778	5	3.93717	8.24498e-05	NA	NA	NA	NA	NA	NA	NA	NA	NA	NA	NA	NA	NA	NA	NA	NA	NA	NA	NA	NA	NA	NA	NA	NA	NA	NA	NA	NA	NA	NA	NA	NA	0.1426	0.0707	0.0437	??????+???????+?+?????+???????+??????-???+???????????????????++????????-?????????????-?+	0.614	0.0107	10259	3296	3813	5	0.1705	0.0446	0.0001293	+++	0.5926	0	21905	8956	12949	0	0.1626	0.0377	1.637e-05	++
rs56078032	11	75924546	T	G	intergenic	WNT11(6972);THAP12(136455)	0.1218	0.0204	-0.3069	0.0712	1.618e-05	-??????????+????+--????-?????????--???-+??????????????????????-????-????????????????-??????	17828	8434	9362	6	0.1218	91	13	14.2857	-0.1889	0.0514	0.0002388	-?????????-????+--???-?????????--???-+??????????????????????-????+????????????????-???????	8915	4187	4728	6	0.1365	0.0532	0.01024	+??????????-????---???+?????????++???++??????????????????????+????+????????????????+???????	8587	4106	4481	6	-4.39882	1.08839e-05	-0.3057	0.0751	4.679e-05	-??????????-????+--????-?????????--???-+??????????????????????-????-????????????????-??????	17828	8434	9362	6	0.1219	0.0198	0.1219	91	13	14.2857	-0.3916	0.139	0.004843	+?????????+????-?+???-?????????-+???-+??????????????????????-????-????????????????-???????	8370	4104	4266	6	-0.0122	0.1557	0.9376	+??????????-????--+???-?????????+-???++??????????????????????-????-????????????????+???????	8587	4106	4481	6	-1.81776	0.0691012	-0.3069	0.0712	1.618e-05	-??????????+????+--???-?????????--???-+?????????????????????-????-???????????????-??????	0.1218	0.0204	17828	8434	9362	6	NA	NA	NA	NA	NA	NA	NA	NA	NA	NA	-0.3069	0.0712	1.63e-05	-?
chr10_44692452_D	10	44692452	D	I2	intergenic	LINC00841(215740);C10orf142(95745)	0.0769	0.0134	0.172	0.0401	1.798e-05	?+-+??-+?+++-?+--+-+-+?+?+-?-+?+-+-?+-++???+????-??+?-?++???+?+-?++-++?+-+???++-?++-+-+-??+	94601	45215	45131	15	0.0769	91	58	63.7363	0.0928	0.028	0.0009147	?--+??-++++-?+--+-++?+?+-?-+?+-+-?--++?-??-????+??+?-?+???+?++?++-+-+?---???+-?+-+++-+??++	45256	22504	22752	15	-0.089	0.028	0.001479	?---??+-?--++?+-++---?-?--?++?--+-?--++?-??-????+??-?-?-???-?-+?-+----?-+-???--?+-+-+-+??--	47595	24021	23574	15	4.59114	4.40824e-06	0.2127	0.0449	2.144e-06	?+-+??-+?++--?+--+-+-+?+?+-?-+?+-+-?+--+???+????-??+?-?++???+?+-?++-++?+-0???+++?++++-++??+	94603	45215	45133	15	0.0776	0.0139	0.0776	91	58	63.7363	0.1251	0.0457	0.006234	?+--???+++--??+--+++???++?+??-++-?--+-?-??+????-??-?-?-???+?-+?++-++-??+-???++?+++-?-+??-+	44370	21989	22381	14	-0.0688	0.0523	0.1882	?+-+?????+-?+??-----+?-?--?--?+---?+-+-?+??-????-??-?-?-???-?+-?++---+?-++???-+?--+----??--	46256	22892	23364	14	2.7918	0.0052416	0.1863	0.0453	3.936e-05	?+-+??-+?+++-?+--+-++?+?+-?-+?+-+-?+-++???+????-??+?-?+???+?+-?++-++?+-+???+-?++-+-+-??+	0.0786	0.0148	72705	36275	32175	15	0.1203	0.0862	0.1627	-++	0.0709	0	21896	8940	12956	0	0.172	0.0401	1.789e-05	++
rs7181947	15	74674152	T	C	ncRNA_intronic	LINC02255	0.1387	0.0111	-0.2234	0.0523	1.95e-05	?-?-+?--????-?????--???-??-??--+???-????-?????-+-?--???????+--????-??-??+???+?-??????-?+??-	34400	16027	15413	8	0.1387	91	31	34.0659	-0.0879	0.0364	0.01573	?-?-+?+-???+?????+-??-??-??--+???-????-??????-+-?+-??????---????-??-???-???+-??????-?+??+?	16183	8444	7739	8	0.1243	0.0367	0.0007023	?+?-+?++????+?????+-??+??+??++-???+????+??????+-+?++??????-++????+??-???-???-+??????+?+??+?	16921	8931	7990	8	-4.10525	4.03882e-05	-0.2464	0.0562	1.167e-05	?-?-+?--????-?????--???-??-??--+???-????-?????-+-?--???????+--????-??-??+???+?-??????-?+??-	34400	16027	15413	8	0.1385	0.0109	0.1385	91	31	34.0659	-0.093	0.0871	0.2859	?+?--??+???-?????+-??-??+??-++???-????+??????+++?-+??????+-+????-??-???+???-+??????-?+??-?	16086	8355	7731	8	0.2259	0.0905	0.01258	?+?++?+-????+?????+-??-??+??-++???+????+??????+-??-+??????-++????+??+???+???-+????????+??+?	16659	8741	7918	8	-2.53891	0.0111199	-0.2234	0.0523	1.95e-05	?-?-+?--????-?????--??-??-??--+???-????-?????-+-?--??????+--????-??-??+???+-??????-?+??-	0.1387	0.0111	34400	16027	15413	8	NA	NA	NA	NA	NA	NA	NA	NA	NA	NA	-0.2234	0.0523	1.942e-05	-?
rs6039555	20	9689551	A	G	intronic	PAK5	0.1421	0.0143	-0.1108	0.026	1.965e-05	-++++-+++--------?---+-----+----+----++-?++--+---+-+----+-+-----++++--+-+-----+++-+---+---+	129833	61580	63746	36	0.1421	91	89	97.8022	-0.0482	0.0179	0.00712	-+++++++-----++-?++++-+--+---++----+++?---+---+++-+---+-+-----+++++--+++----+-+-+--++---+-	63939	31760	32179	36	0.0629	0.0187	0.0007658	-+-+-+-++++++++++?++-++++--++++-+-+---+?+--+--++---+-++-+-+++---+--+++-++--+++-++++++++-+-+	65913	33318	32595	36	-4.29185	1.77193e-05	-0.1147	0.0282	4.732e-05	-++++-++?-----+--?---++----+----+----++-?++--+---+-+----+-+-----++++--+-+-----+++---------+	129712	61514	63691	36	0.1424	0.0144	0.1424	91	88	96.7033	-0.0407	0.0302	0.178	--++-+?++--+-+++?-+++++--+---+++-+-+-+?---+---+-+++-+++--+----++++++-+++---+----+--+++-++-	63842	31672	32170	36	-0.013	0.0345	0.7068	-+-++-+-++--+--+-?+++?++--+----++---++-?+---+--++--+-++++--+--+-----+--++--++--+++--+-+??-+	62297	30858	31439	35	-0.604134	0.545754	-0.1072	0.0285	0.0001667	-++++-+++--------?--+-----+----+----++-?++--+---+-+---+-+-----++++--+-+----+++-+---+---+	0.1438	0.0151	107823	52589	50727	36	-0.1285	0.0631	0.04179	---	0.1338	0	22010	8991	13019	0	-0.1108	0.026	1.988e-05	--
rs17179181	19	5137298	A	G	exonic;synonymous	KDM4B	0.0549	0.0084	0.2946	0.0691	1.983e-05	-?+-+???+++??+?--++-?????????????++?+?++??+?????????????++????+?++?++??????-??????+????????	42200	21292	19569	5	0.0549	91	28	30.7692	0.1002	0.0502	0.04621	-?+-+???++??+?--++-????????????+-?-?++???+????????????++????+?++?+-???????-?????+?????????	19016	9075	9941	5	-0.1629	0.047	0.0005343	-?++-???---??-?++---????????????--?-?--???-????????????--????-?-+?--???????-?????-?????????	22340	12068	10272	5	3.82591	0.000130292	NA	NA	NA	NA	NA	NA	NA	NA	NA	NA	NA	NA	NA	NA	NA	NA	NA	NA	NA	NA	NA	NA	NA	NA	NA	NA	NA	NA	NA	NA	NA	NA	0.2946	0.0691	1.983e-05	-?+-+???+++??+?--++-????????????++?+?++??+????????????++????+?++?++??????-?????+????????	0.0549	0.0084	42200	21292	19569	5	NA	NA	NA	NA	NA	NA	NA	NA	NA	NA	0.2946	0.0691	2.014e-05	+?
rs73787509	5	128805943	A	G	intronic	ADAMTS19	0.9019	0.0207	0.1321	0.031	2.054e-05	+++-+++-?+++++---++-+++--++--++--++-+++-++++++--+-+++++++--++++++++++---+-+-+++-+++?+--+-+-	130737	61792	64431	54	0.0981	91	89	97.8022	0.0353	0.0215	0.1	-++--++++++++--++-+++--++--+-+-+--+++-+++-+++--++-+++-+---++++-+----+--+-+-+-+++-?+----+-+	64295	31792	32503	54	-0.0879	0.0221	6.887e-05	-------++-----+-++-+---+------+---+-+--+----+-+--+-++---++--+----------+---++-+---?-+----++	66567	33578	32989	54	3.99575	6.44903e-05	0.1474	0.0344	1.778e-05	++++++?-?+++++--+++--+?+-++--++-+++-+++-++++++--+-+++-+?+--+++++-++-+---+-+-+++-++-?+--+-+-	128525	60278	63733	53	0.9014	0.0215	0.0986	91	86	94.5055	0.0496	0.0375	0.1856	+---+--?++-----++++-?++++++?------++--+-+-+-+-----+++-+-+--++-++-++-++-+-+-+-++++?--+-++++	63868	31546	32322	52	-0.0308	0.0421	0.4643	------?+--++--+-++-++?-------++++++-+++-+----+++-+-+-----+-++-+------+-?---+--++-+?++?-??++	62339	30746	31593	51	1.42605	0.153855	0.144	0.0339	2.208e-05	+++-+++-?+++++---++-++--++--++--++-+++-++++++--+-++++++--++++++++++---+-+-++-+++?+--+-+-	0.9013	0.0226	108751	52790	51447	54	0.0718	0.0765	0.3476	+++	0.9048	0	21986	9002	12984	0	0.1321	0.031	2.01e-05	++
rs12585188	13	23943192	A	G	intronic	SACS	0.9606	0.0058	0.2097	0.0492	2.06e-05	+?++++???++++---+--+++++++-+--?+----+?++?+++-++-?+-+++-++++??++--++-++-+?+--++---+++++-+-++	122161	57234	60411	25	0.0394	91	80	87.9121	0.0869	0.0334	0.009349	+?++++??-+++-+---+++-+++-+--?+---++?--?+++---+-?-++-+++-+??-+++++-+++-+?+-++---++++++-+-++	60749	29923	30826	25	-0.1099	0.0354	0.001872	+?+----?+---++++--+------+-++?--+++-?--?--+-+--+?-++--+---??--++--+---+-?--+-+-+++---+-+-+-	59334	28903	30431	26	4.0436	5.26366e-05	NA	NA	NA	NA	NA	NA	NA	NA	NA	NA	NA	NA	NA	NA	NA	NA	NA	NA	NA	NA	NA	NA	NA	NA	NA	NA	NA	NA	NA	NA	NA	NA	0.2175	0.0544	6.293e-05	+?++++???++++---+--++++++-+--?+----+?++?+++-++-?+-+++-+++??++--++-++-+?+--+---+++++-+-++	0.9598	0.0062	99971	48167	47288	25	0.174	0.1164	0.1349	+++	0.9642	0	22190	9067	13123	0	0.2097	0.0493	2.09e-05	++
rs149349656	17	7341493	T	C	upstream;downstream	FGF11;TMEM102	0.025	0.0044	-0.3823	0.0898	2.086e-05	-?+++????----??+?++???-?+????????--?-?--?--?+?-?????---?--+???-?+-?--?-???---??-????--?++-?	59795	29926	28369	0	0.025	91	43	47.2527	-0.2035	0.0605	0.0007637	-?+++???--+-??+?-+??-?-????????-+?-?--??+-?+?-?????+--+++???-?++?--??-???--+?-????--?+++??	29013	14794	14219	0	0.1767	0.0648	0.006441	+?+-+???-++-+??--?-??-?-????????++?-?+-??+-?-?+?????+++++-???-?-+?++??--??-++?+????--?-?+??	28982	15111	13871	1	-4.28865	1.79764e-05	-0.4637	0.1097	2.374e-05	-?+?-????--?-??-??+???-?-????????--?-?-+?-??+???????-?-?-?+???-??-?--?++??++????????--?+???	51635	26708	23785	0	0.0256	0.0038	0.0256	91	32	35.1648	-0.2071	0.1738	0.2335	+??+????-+?-??-????????????????-??-??-??-??+???????+?-+?-???-??+?--??+???-++??????-??+?-??	22348	11545	10803	0	0.0827	0.2113	0.6956	+?+?+????-+?+????-??????????????+??+?????-??-?+?????++-??????-??+??-???????-??-????+???????	21614	11549	10065	0	-1.05923	0.289495	-0.3823	0.0898	2.086e-05	-?+++????----??+?++??-?+????????--?-?--?--?+?-?????-----+???-?+-?--?-???---?-????--?++-?	0.025	0.0044	59795	29926	28369	0	NA	NA	NA	NA	NA	NA	NA	NA	NA	NA	-0.3823	0.0898	2.07e-05	-?
rs77158774	13	23964872	T	C	intronic	SACS	0.9615	0.006	0.2155	0.0508	2.185e-05	+?++++???+++----++++++++++-+--?+?---+?++?++++++-???+++-++++??++-+++-+?-+?+--++---+++++-++++	116312	54230	57578	32	0.0385	91	76	83.5165	0.1033	0.0346	0.002851	+?+++-??-+++-+-+++++-++-+++-?+?---+?--?+++-+-+-???+-+-+0+??-+-+++-+?+-+?+-++---++++-+-+-++	57586	28208	29378	32	-0.0934	0.0363	0.01001	+?+----?+---++++-++------+-++?-?+++-?--?--+---++???+--+---??--++--+-?-+-?--+-+-0++---+-+-+-	59842	30119	29723	33	3.92237	8.7683e-05	0.2318	0.0592	9.055e-05	+?+++?-??+++--?-++++++?+++-+--?+?---+?++?+-+-++-???+++-?+++??-+-?++-+?-??+--++----+++--+?--	112598	52757	55540	28	0.9611	0.0057	0.0389	91	70	76.9231	0.0461	0.0633	0.4671	+??+--??-++-?--??-++??+-??+??+?-+?+??+?+++-----????-?++????+-+?---+?+-??++-++-+--+-?-----+	52692	25929	26763	22	-0.0398	0.0744	0.5929	+?+?-+??-+-?++??--++-???-??+??+?--++????--+???-?????-?--????-+??+?--?+???-++----+??+?+?+??-	47447	23132	24315	20	0.879362	0.379205	0.2268	0.0564	5.765e-05	+?++++???+++----+++++++++-+--?+?---+?++?++++++-???+++-+++??++-+++-+?-+?+--+---+++++-++++	0.9607	0.0064	94112	45162	44446	29	0.1672	0.1167	0.1518	+++	0.9651	0	22200	9068	13132	3	0.2155	0.0508	2.195e-05	++
rs13263016	8	96346686	A	G	ncRNA_intronic	C8orf37-AS1	0.0261	0.0046	-0.3401	0.0802	2.231e-05	--??-???-?-+-+-----+?+??--+?-?--?-----+-?-+?+?-+-???????--?-?-------?--???-+-??+-???-?+++++	72912	33784	34858	7	0.0261	91	57	62.6374	-0.1372	0.0551	0.01279	--??-????---+------+??---?-?--?+------??-+?+?+++??????--?-?-----++?-?-???-++?--???-?+-+++?	34860	16635	18225	6	0.1178	0.0564	0.0369	++??+?+?+?+---++++--+??-+-?-?++?+++-+-+??+-?-?+-+??????+-?+?+++--?+?-?-???+-??-+???++???--?	35593	18420	17173	6	-3.23408	0.00122035	NA	NA	NA	NA	NA	NA	NA	NA	NA	NA	NA	NA	NA	NA	NA	NA	NA	NA	NA	NA	NA	NA	NA	NA	NA	NA	NA	NA	NA	NA	NA	NA	-0.3401	0.0802	2.231e-05	--??-???-?-+-+-----++??--+?-?--?-----+-?-+?+?-+-??????--?-?-------?--???-+-?+-???-?+++++	0.0261	0.0046	72912	33784	34858	7	NA	NA	NA	NA	NA	NA	NA	NA	NA	NA	-0.3401	0.0802	2.229e-05	-?
rs6784790	3	100844373	T	C	intergenic	ABI3BP(132039);IMPG2(97017)	0.1823	0.024	-0.1	0.0237	2.374e-05	+------------+-+---+----+-+---?----?+++-+-++-?----+------+++++-+-++---+?-+-----?--+-----?-+	128485	60765	63227	41	0.1823	91	85	93.4066	-0.0431	0.0164	0.008637	---+-+------+++-+---+-+-+---?--+-?-++-+++---?---------++++++---++----+?-+-+--?--+--+-+?-+-	63274	31317	31957	41	0.0535	0.0169	0.001554	-+-+++-+--++++++++--++-++--++?-+++?-+---++--+?+-++-+-++++---++-+++++-+-?+-++++?-+++++++?-++	65206	32933	32273	41	-4.10203	4.09539e-05	NA	NA	NA	NA	NA	NA	NA	NA	NA	NA	NA	NA	NA	NA	NA	NA	NA	NA	NA	NA	NA	NA	NA	NA	NA	NA	NA	NA	NA	NA	NA	NA	-0.1109	0.0259	1.885e-05	+------------+-+---+---+-+---?----?+++-+-++-?----+-----+++++-+-++---+?-+----?--+-----?-+	0.1844	0.0258	106497	51780	50224	41	-0.0456	0.0578	0.4298	---	0.1716	0	21988	8985	13003	0	-0.1	0.0236	2.336e-05	--
rs11586720	1	38752491	T	C	intergenic	LINC01343(72052);LINC01685(188377)	0.1284	0.0137	-0.1205	0.0285	2.423e-05	-?+--+??---++-?-+-+--+++--+--+?-?-+--?--?+-++--+?-?--+-++-+??+-+--?--?--?------++++--+-+-++	116047	54035	57525	43	0.1284	91	76	83.5165	-0.0407	0.0197	0.03846	-?+--+??--++-?++++-+++-+++-+?+?-++-?--?-++++-++?+?--+---+??+----?-+?++-?-----+-+---+++----	57519	28178	29341	43	0.0746	0.0206	0.0002932	+?++++??+-++-+?+++----+++-++-?+?+-++?-+?+-+++-+-?+?--++-+-??++-+-?++?++-?+++++--+--+++++--+	56412	27232	29180	43	-4.04512	5.22972e-05	-0.1238	0.0312	7.325e-05	-?+--+???--++-?-+-+--+++--+--+?-?-+--?--?+--+--+?-?+---?+-+??+-+--?--?+-?------++++--+-+-++	114417	53006	56924	42	0.129	0.0137	0.129	91	74	81.3187	-0.0853	0.0324	0.008473	-?---+??--+-+?++----+--++---?+?---+?++?-++---++?-?------+??++-++?+-?++??-+-+------+-++-++-	57404	28122	29282	43	0.1466	0.0377	0.0001008	+?-+++???-++-+?-+-+-++++++-+-?+?++++?--?+--+-++-?+?+--+-++??-+---?-+?+-??+------+--++-++?-+	55794	27131	28663	42	-4.66509	3.08483e-06	-0.1003	0.0317	0.001543	-?+--+??---++-?-+-+-+++--+--+?-?-+--?--?+-++--+?-?--+-+-+??+-+--?--?--?-----++++--+-+-++	0.1306	0.0143	94049	45045	44517	40	-0.2077	0.0658	0.0016	-+-	0.1192	0	21998	8990	13008	3	-0.1205	0.0286	2.438e-05	--
rs1410636	13	36737086	A	C	intergenic	DCLK1(30929);CCDC169-SOHLH2(5259)	0.0665	0.0089	-0.1559	0.0369	2.432e-05	+--+++??-------++-------+-+++--++---+?--?+-++-+++--+--+++-+------+-+--++--+-+--++++-----+++	129216	60489	64222	24	0.0665	91	87	95.6044	-0.0821	0.0256	0.001368	+---+-??+-+++-+----+-----++--++---+?--?-++++--++--+---+-++----+--+-++----+-+-++-+----+++--	63930	31496	32434	23	0.0557	0.0263	0.03406	-+--+--?-+-+++++-++-+?+-+--+---++++-?++?++++-+--+++-++---++++-++---++---++--+-++--++-++-+-+	62875	30408	32467	23	-3.75455	0.000173656	NA	NA	NA	NA	NA	NA	NA	NA	NA	NA	NA	NA	NA	NA	NA	NA	NA	NA	NA	NA	NA	NA	NA	NA	NA	NA	NA	NA	NA	NA	NA	NA	-0.1299	0.0408	0.001452	+--+++??-------++------+-+++--++---+?--?+-++-+++--+--++-+------+-+--++--+-+-++++-----+++	0.0667	0.0098	107167	51494	51168	24	-0.2745	0.087	0.001616	-+-	0.0654	0	22049	8995	13054	0	-0.156	0.0369	2.419e-05	--
rs2709239	13	23901419	A	G	intergenic	SGCG(2115);SACS(1543)	0.0432	0.0059	-0.1984	0.047	2.438e-05	-?----???----+++-++-------+-++?-++++-?--?------+?++--------??--++--+--+-?-++--++++----+-+-+	122260	57290	60454	38	0.0432	91	80	87.9121	-0.0775	0.032	0.01551	-?----??------+++---+---+-++?-+++--?-+?-----+--?++-+-----??------+---++?-++-+++------+-+-+	60772	29927	30845	38	0.1009	0.0336	0.00268	+?+++++?-+++----+--++++++-+--?+++--+?++?-+++-++-?+-+++-+++??++--++--++-+?+--++-+-++++-+-+-+	62171	31309	30862	40	-3.84483	0.000120637	NA	NA	NA	NA	NA	NA	NA	NA	NA	NA	NA	NA	NA	NA	NA	NA	NA	NA	NA	NA	NA	NA	NA	NA	NA	NA	NA	NA	NA	NA	NA	NA	-0.2058	0.0516	6.555e-05	-?----???----+++-++------+-++?-++++-?--?------+?++-------??--++--+--+-?-++-++++----+-+-+	0.044	0.0062	100069	48224	47329	35	-0.162	0.1146	0.1574	---	0.0389	0	22191	9066	13125	3	-0.1984	0.0471	2.475e-05	--
rs6825244	4	169441296	A	T	intronic	PALLD	0.2987	0.0188	-0.0837	0.0198	2.445e-05	------+-?-+++++++-+-+-+---++---+----+-+---+--?-++-+--+++++------+----+---+-----++-+---+--++	130389	61559	64344	44	0.2987	91	89	97.8022	-0.0418	0.0137	0.002234	------+--+-+++++-++-+---++---+----+-+---+++-?-++-++-+-++-++---+-+--++---+---++++-------++-	64247	31735	32512	44	0.0416	0.0143	0.003511	+-+++--+?+-----+-+-++-+-+--+-++++++++--+-+-++?--++0++--+++++++---+++++----+-+++-+-+-+-+--++	66198	33326	32872	44	-4.21137	2.53827e-05	-0.0881	0.0214	3.799e-05	------+-?-+-+++++-+-+-+---++---+----+-++-++--?-+--++-+++++------+----+---+-----++-+---+--++	130396	61559	64351	44	0.2989	0.0192	0.2989	91	89	97.8022	-0.0474	0.0227	0.03659	------?--+-+-+---++++---++---+-++++--+---+--?--+--+---++--+-+------+--+++--+-+++------+++-	64148	31643	32505	43	0.0157	0.0259	0.5437	++--++-+?++--++--+-+++---+-+--+++-+-+------++?--+-+-+--+--+++++---++++-++-+-++--+-+-+-+-?++	63044	30988	32056	44	-1.83218	0.0669243	-0.0895	0.0218	4e-05	------+-?-+++++++-+--+---++---+----+-+---+--?-++-+--++++------+----+---+----++-+---+--++	0.3002	0.0204	108375	52554	51335	44	-0.0556	0.0479	0.2451	++-	0.2914	0	22014	9005	13009	0	-0.0837	0.0198	2.47e-05	--
chr4_57945012_D	4	57945012	D	I2	intronic	IGFBP7	0.5485	0.0165	0.0952	0.0226	2.499e-05	+?-+?-+?++--+-+-++++?+-++-+?+-?+?+--+?--?+-???++?-?+?++?+?+??---++?-+?+??+-+??+?+?+?+??+?++	82698	39294	38911	34	0.4515	91	60	65.9341	0.0485	0.0161	0.002557	+?++?++?+-+-+++++--+-++-+?+-?+?+--+?+-??++???+-?-?+?++-?+??--+++?++??-??+-+?+?+?+?+??+?+-?	39412	19117	20295	33	-0.0511	0.0159	0.001333	-?+-?++?--++-+-+-+------++?--?-?-+--?++??++???--?+?-?+--?-??+++--?+-??-??++-?-?-?-?-??-?--?	41608	21727	19881	34	4.40165	1.07429e-05	0.0952	0.0237	5.712e-05	+?++?-+??+--+-+-++++?+-++-+?++?+?+--+?--?+-???++?-?+?++?+?+??---++?-+?+??+-+??+?+?+?+??+?++	82579	39228	38858	33	0.5485	0.0163	0.4515	91	59	64.8352	0.0498	0.0341	0.1439	-?+-?-??++-+++++---+--+-+?+-?+?+-++?+-??++???++?-?+?++-?+??---++?+-??-??+-+?+?-?-?-??+?+-?	39314	19027	20287	32	-0.049	0.0365	0.18	-?--?-+?--+++-----+-----+-?--?-?++--?++??+-???+-?+?+?++-?-??-++++?--??-??+--?-?-?+?-??-?--?	41608	21727	19881	34	1.97796	0.0479338	0.0952	0.0226	2.499e-05	+?-+?-+?++--+-+-+++++-++-+?+-?+?+--+?--?+-???++?-?+?+++?+??---++?-+?+??+-+?+?+?+?+??+?++	0.5485	0.0165	82698	39294	38911	34	NA	NA	NA	NA	NA	NA	NA	NA	NA	NA	0.0952	0.0226	2.527e-05	+?
rs117670566	6	131198330	A	G	intronic	EPB41L2	0.0154	0.0045	-0.3362	0.08	2.628e-05	--?++-???-+?+?-+?----+-+----+-+---+-+-+-+-+---++---+--+?++--++-+--+----?+-+++--+---+-?--??-	122826	58093	60243	21	0.0154	91	79	86.8132	-0.157	0.0548	0.004138	--?+--??-+?+?--?-+-+-+-+++++------+-+-+--++--++-+++---++-+++--+-+---?-?+-+-+-+-+-----+??--	61243	30429	30814	21	0.1924	0.0555	0.0005286	-+?--+?-+++-+-+?+-++-+--+++++-+++-+--++++++?+--+-++--?-+-?++-+-++-+++--+--?++---++?+?++?+++	60026	29746	30280	19	-4.47975	7.4731e-06	NA	NA	NA	NA	NA	NA	NA	NA	NA	NA	NA	NA	NA	NA	NA	NA	NA	NA	NA	NA	NA	NA	NA	NA	NA	NA	NA	NA	NA	NA	NA	NA	-0.3285	0.0864	0.0001432	--?++-???-+?+?-+?---+-+----+-+---+-+-+-+-+---++---+--+++--++-+--+----?+-+++-+---+-?--??-	0.0162	0.0044	102169	49996	47683	21	-0.3828	0.2118	0.0707	-?-	0.0108	0	20657	8097	12560	0	-0.3362	0.08	2.633e-05	--
rs7667301	4	53700565	T	C	intergenic	LINC01618(18934);RASL11B(27930)	0.1108	0.0153	-0.193	0.0459	2.64e-05	??-?????+?--?--+-??-?-?-?-??+-?-?--+??+-??-????-?-?-?+??+?-??+-+--?--????-?+???+??????????-	51498	24433	22653	17	0.1108	91	38	41.7582	-0.0884	0.0327	0.006794	??-??????--?-+--??--?-?+??+-?-?---??+-???+????+?-?+?+?+?-??+-+-+?--?????-?+??+??????????-?	23854	11877	11977	16	0.0938	0.0323	0.003724	??+?????-?++?++-+??-+?+?+??-+?+?++-??-+???+????+?+?+?-?-?+??-+--+?++?????-?-??-??????????+?	26658	14158	12500	17	-3.96407	7.36813e-05	-0.1947	0.0493	7.771e-05	??-???????--?--+-??-?-?-?+??+-?-?--+??+-??-????-?-?+?+??+?-??+-++-?--????-?+???-??????????-	51378	24367	22599	16	0.1111	0.015	0.1111	91	37	40.6593	-0.0315	0.0688	0.6467	??+??????--?++--??-+???-??++?-?-++??++???-????-?+?+?-?+?-??--++-?--?????-?+??+??????????-?	23673	11840	11833	16	0.0659	0.0775	0.3953	??-?????-?+-?+++-??-+???-??+-?+?+-+??--???-????+?+?-?+?-?-??-++-+?-+?????-?-??-??????????+?	26440	14064	12376	17	-0.93986	0.347289	-0.193	0.0459	2.64e-05	??-?????+?--?--+-??--?-?-??+-?-?--+??+-??-????-?-?-?+?+?-??+-+--?--????-?+??+??????????-	0.1108	0.0153	51498	24433	22653	17	NA	NA	NA	NA	NA	NA	NA	NA	NA	NA	-0.193	0.0459	2.613e-05	-?
chr3_104992981_I	3	104992981	D	I4	intergenic	LINC00290(?)	0.9432	0.0093	0.2659	0.0635	2.835e-05	+?-++++?????-+-+?+++?-??++++???+????+????+-+?-++?+++-????+????????????+??+-+-?+??++?+?++?+-	54004	24378	26649	9	0.0568	91	44	48.3516	0.1131	0.0444	0.01087	-?++-++????-+--?+++-??-+-+???+????+?????+++?-++?-+--???-?????????????-??--+-+??--?+?++?+-?	26458	12446	14012	9	-0.1236	0.0451	0.006162	-?++---?????+---?--+++?----???-????-?????+++?++-?---+???-?????????????-??-+++-??--?----?-+?	26531	13473	13058	9	3.74005	0.000183987	NA	NA	NA	NA	NA	NA	NA	NA	NA	NA	NA	NA	NA	NA	NA	NA	NA	NA	NA	NA	NA	NA	NA	NA	NA	NA	NA	NA	NA	NA	NA	NA	0.2659	0.0635	2.835e-05	+?-++++?????-+-+?+++-??++++???+????+????+-+?-++?+++-???+????????????+??+-+-+??++?+?++?+-	0.9432	0.0093	54004	24378	26649	9	NA	NA	NA	NA	NA	NA	NA	NA	NA	NA	0.2659	0.0635	2.822e-05	+?
rs2714300	2	14849342	T	C	intergenic	NONE(NONE);NBAS(457690)	0.8374	0.0179	-0.1794	0.0429	2.847e-05	?++--???????-?????+-?--?--??--?-????+?????-???-+???--????+???+????????-??-+-????-???-??-?-+	43959	20001	20997	10	0.1626	91	31	34.0659	-0.0774	0.0307	0.0116	?+++-??????-?????++--?+-??--?-????+??????-???-+???--???+???+?????????-??++-???-???-??-?++?	20564	10064	10500	10	0.0874	0.0298	0.003322	?--++???????+?????-+++?++??-+?+????-??????+???--???+-???-???-?????????+??+-+???+???+??+?+-?	22187	11316	10871	10	-3.85184	0.000117231	-0.181	0.0453	6.429e-05	?++--???????-?????++?--?--??--?-????+?????-???-+???-+????+???+????????-??-+-????-???-??-?++	43959	20001	20997	10	0.8375	0.0177	0.1625	91	31	34.0659	-0.0509	0.066	0.44	?+++-??????-?????++-??--??+-?+????-??????+???--???++???+???-?????????+??-+-???+???-??+?--?	20491	10013	10478	10	0.1546	0.0715	0.03075	?+-++???????+?????--++?++??-+?+????-??????+???--???--???-???+?????????-??+++???+???+??+??-?	21758	11304	10454	10	-2.11192	0.0346935	-0.1794	0.0429	2.847e-05	?++--???????-?????+---?--??--?-????+?????-???-+???--???+???+????????-??-+-???-???-??-?-+	0.8374	0.0179	43959	20001	20997	10	NA	NA	NA	NA	NA	NA	NA	NA	NA	NA	-0.1794	0.0429	2.892e-05	-?
rs35443920	18	57196526	T	C	intronic	CCBE1	0.7445	0.0153	0.0953	0.0228	2.847e-05	+-+-+--+++++-+++++++?+----+++--+++++-++-++++?+++--++-++?-++--+++-++-+++++++++?+-++--++---++	108279	52581	51197	37	0.2555	91	87	95.6044	0.0665	0.016	3.407e-05	+++--++++++-++++++++---++++--+-+++-++++?+++?+-+-+++-++-++-++++----++?++++++++-++--+++-+-+?	52204	25933	26271	37	-0.0302	0.0163	0.06326	-+-+-+++-+--+-+--+-+--++++---+------+-+-?-+-?--++++----+--+++-----++-?--+-----+--+--++---+?	53355	27819	25536	37	4.2337	2.29876e-05	0.094	0.024	9.169e-05	+-+-+-++?+++-+-++++-?++---+++--+++++-++-++++?++---++-++?-++---++--+-++-++++++?+-++---+--+-+	108159	52515	51143	37	0.7445	0.0151	0.2555	91	86	94.5055	-0.011	0.0342	0.7468	+----++++-------++--?-+-+++++--++--+---?++-?--++-+--+--+-----+---+++?++++++-+-++-++++-+--?	52130	25882	26248	37	0.0323	0.0369	0.3815	++-++-+-?+--+-++---+++++++-+++---+-+-++-?--+?+-+-++-+--+--+-+++++-++-?-+++----+---++--+-?+?	52836	27753	25083	37	-0.860638	0.389438	0.0953	0.0228	2.847e-05	+-+-+--+++++-++++++++----+++--+++++-++-++++?+++--++-++-++--+++-++-++++++++++-++--++---++	0.7445	0.0153	108279	52581	51197	37	NA	NA	NA	NA	NA	NA	NA	NA	NA	NA	0.0953	0.0228	2.917e-05	+?
rs139486419	9	140321613	T	C	intronic	NOXA1	0.0306	0.0075	-0.5395	0.1289	2.857e-05	??-?????+?-????--??????-?????????--???--??-?????????????-?????-?-??--??????-???-???????????	24792	11860	11656	0	0.0306	91	18	19.7802	-0.2815	0.0915	0.002101	??-??????-????--???????????????--???--???-????????????-?????+?-??--???????+??-????????????	11692	5634	6058	0	0.1978	0.0881	0.02484	??+???????--???++???????????????++???-+???-????????????+?+???+?+??++???????+??-????????????	12878	6380	6498	0	-3.77345	0.000161007	NA	NA	NA	NA	NA	NA	NA	NA	NA	NA	NA	NA	NA	NA	NA	NA	NA	NA	NA	NA	NA	NA	NA	NA	NA	NA	NA	NA	NA	NA	NA	NA	-0.5395	0.1289	2.857e-05	??-?????+?-????--?????-?????????--???--??-????????????-?????-?-??--??????-??-???????????	0.0306	0.0075	24792	11860	11656	0	NA	NA	NA	NA	NA	NA	NA	NA	NA	NA	-0.5395	0.1289	2.846e-05	-?
rs12895603	14	43490497	A	G	intergenic	LRFN5(1116745);FSCB(1482857)	0.6837	0.0204	0.0917	0.0219	2.911e-05	++?--++-?+-+-++--++??+-+-+?+++++-++-+++-?++++?-++-+-+++?-+++--+-++-++++?-+++-?+-+++---++--+	102690	50008	48215	52	0.3163	91	81	89.011	0.0279	0.0153	0.06767	++?--++-+----++-++?+----?+++++-++-+++-??+--+?+++-++-++-+----0-+-+++-?+?--+----+-++---+-++?	50310	25106	25204	52	-0.0586	0.0158	0.0002174	--?+++++?-+----+++-?++---?--+-+---+---+??---+?+----+---+---+--+--+---?-?------++--++----+-?	49742	26096	23646	52	3.93292	8.39218e-05	0.0938	0.0231	4.85e-05	++?--++-?+-+-++--++??+-+-+?++++++++-+++-?+++-?+++++-+++?-+++--+-++-++++?-+++-?--+++----+--+	102690	50008	48215	52	0.6836	0.0202	0.3164	91	81	89.011	0.0199	0.032	0.5346	++?--+?-+-----+--+?+--+-?-+++-+--+++++??+--+?--+-++++++++-+--++-+-+-?+?--+--+-+-++-+++-++?	50212	25016	25196	51	-0.0982	0.0353	0.005434	-+?+-++-?+------++-?-++--?+-+-----+++++??----?-----+--+--+-+-----+-++?-?----+---+-++-+-+--?	49742	26096	23646	52	2.47873	0.0131853	0.0917	0.0219	2.911e-05	++?--++-?+-+-++--++?+-+-+?+++++-++-+++-?++++?-++-+-+++-+++--+-++-++++?-+++-+-+++---++--+	0.6837	0.0204	102690	50008	48215	52	NA	NA	NA	NA	NA	NA	NA	NA	NA	NA	0.0917	0.0219	2.824e-05	+?
rs9628229	22	51060668	A	G	downstream	ARSA	0.1889	0.0124	-0.1407	0.0337	2.968e-05	-?+++???-----??+---???---??-?????--?+?--??+-?--?????++-?-++???-?--?--?-+??-?+?--????--++???	58648	30603	26537	18	0.1889	91	47	51.6484	-0.0726	0.0239	0.002406	-?+++???----??+---??-+-??-?????--?+?--???++?-+?????++--+-???-?-+?--??++??-?+--????--++????	28166	14730	13436	18	0.0676	0.0241	0.00508	-?--+???-++++??-+++??-++??+?????-+?+?++???++?++?????--+---???+?++?-+??++??-?+++????---+????	28945	15691	13254	18	-4.13065	3.61745e-05	NA	NA	NA	NA	NA	NA	NA	NA	NA	NA	NA	NA	NA	NA	NA	NA	NA	NA	NA	NA	NA	NA	NA	NA	NA	NA	NA	NA	NA	NA	NA	NA	-0.1407	0.0337	2.968e-05	-?+++???-----??+---??---??-?????--?+?--??+-?--?????++--++???-?--?--?-+??-?+--????--++???	0.1889	0.0124	58648	30603	26537	18	NA	NA	NA	NA	NA	NA	NA	NA	NA	NA	-0.1407	0.0337	2.979e-05	-?
rs146063048	1	99976043	T	G	intergenic	LINC01708(22683);PALMD(135388)	0.1129	0.0138	-0.1394	0.0334	2.982e-05	-??+-????+--+-?---+-----+???-??-?--?-?--?---?--+????-+---++???-?-+?--?+-??-?--?++?+-++++--?	94619	42619	47553	15	0.1129	91	58	63.7363	-0.0595	0.0231	0.009918	-??+-???--+++?++++----+???-??-?--?-?--?----?-++????-+---+???-?--?-+?-+-??+?+?-+?+-+----+?-	47412	22580	24832	15	0.0728	0.0239	0.00228	+??++????--+++?+++-+-+++???-??+?++?-?-+?++++?+++????+-++--???+?+-?++?++-??+?+?-+?+-----++?+	48290	23997	24293	15	-3.98028	6.88329e-05	-0.1514	0.0367	3.721e-05	-??--????+-++-?---+-----+???-??-?--?-?--?---?---????-+-?-++???-?-+?--?++??+?--?++?+-++++--?	93118	41658	47013	15	0.1136	0.0136	0.1136	91	57	62.6374	-0.0339	0.0385	0.3773	-??++???+-+++?+-++-----???-??+?-+?-?-+?+-+-?+-+????++---+???-?++?--?-+-??-?+?--?+-+---++?-	47412	22578	24834	15	0.0823	0.0435	0.05864	-??-+????---+-?++--+-?++???-??+?++?+?-+?+--+?-+-????++-+--???+?--?++?++???+?+?+-?--+?+-+??+	44799	21437	23362	13	-2.00033	0.0454648	-0.1338	0.0377	0.0003845	-??+-????+--+-?---+----+???-??-?--?-?--?---?--+????-+--++???-?-+?--?+-??-?-?++?+-++++--?	0.1167	0.0132	72678	33657	34574	15	-0.1598	0.072	0.02646	---	0.0988	0	21941	8962	12979	0	-0.1394	0.0334	2.997e-05	--
rs12118162	1	102507199	T	C	intergenic	OLFM3(44409);COL11A1(834824)	0.7868	0.0283	0.1097	0.0263	3.09e-05	++?+++--??+++-+-++-+?+--+--+-+-++-+?+-+---++??-+-+++--??++++++++++--+-+?-++?+?+?+++?++++?++	91931	43546	43981	39	0.2132	91	76	83.5165	0.0567	0.0185	0.002124	++?-++--?++++++++-++-----+-+-++--?+-++-?-++??-+-+-+++?+-+++-+-+++-+-?+?+-+?++?-++?++-+?--?	44763	21509	23254	39	-0.0493	0.019	0.009293	-+?--+++??--++++--+--+--++-+--+0+-?++-++?---??--+--++-?+--------++---?-?+--?-+?-+-?---+?--?	44885	23210	21675	39	3.99716	6.41083e-05	0.1085	0.0278	9.57e-05	++?++---??+++-+-++-+?+-++--+-++++-+?+-+----+??-+-+++-+??+++++++++++-+-+?-++?+?+?+++?++++?++	91931	43546	43981	39	0.7863	0.0279	0.2137	91	76	83.5165	0.0843	0.0402	0.03571	++?-+---?----+++----++-++----++-+?++++-?-++??-+-+++--?++-++-+--++-++?+?+-+?++?-++?++++?++?	44763	21509	23254	39	-0.0942	0.0434	0.03001	-+?-++--??+-++--+--++------+-++---?+++-+?++-??--+-----?+--+----+++---?+?---?--?-++?---+?+-?	44885	23210	21675	39	3.01737	0.00254976	0.1097	0.0263	3.09e-05	++?+++--??+++-+-++-++--+--+-+-++-+?+-+---++??-+-+++--?++++++++++--+-+?-++?++?+++?++++?++	0.7868	0.0283	91931	43546	43981	39	NA	NA	NA	NA	NA	NA	NA	NA	NA	NA	0.1097	0.0263	3.031e-05	+?
rs10141586	14	32350613	C	G	intergenic	NUBPL(20184);LINC02313(63446)	0.8862	0.0146	0.1343	0.0322	3.1e-05	-?++--++-+-+--++-+++?++-++++-+?+?++-+?++?+++--++?++-+++?-+-?+--+-+-+-+-+---++?+++++++++++++	104350	50321	49523	49	0.1138	91	81	89.011	0.0746	0.0227	0.0009889	+?++--+++-+-+-++++++--+-+-++?+?+--+?++??++++-++?++--++++-?+-+-++-+-+?++---+-+++-++++--+++?	50567	25169	25398	48	-0.0645	0.023	0.005105	+?--++--+-+-++--+---+----+-+-?+?--+-?--??+--+--+?----+-+--?-++-+-+-+-?+-++++------+-----+-?	51083	26336	24747	49	4.30444	1.67409e-05	0.1482	0.0346	1.827e-05	-?+++-++?+-+--++++++?+?+++++-+?+?++-+?++?+++--++?++-+++?-++?+--+-+-+-+-+---++?+++++++++++++	104003	50099	49398	47	0.8861	0.0147	0.1139	91	79	86.8132	0.0385	0.0515	0.4552	+?--+--++++-+-++---+++---++-?-?---+?+-??++-+-++?-+-+++-+-?+-++-++--+?+?-+-+--+---++--+++-?	50452	25115	25337	47	-0.1715	0.0569	0.002562	-?++-+-+?---+--++----+-----++?-?--++?+-??+--++++?-+-----+-?-+----+-+-?--++++---+----??+-?-?	50279	26178	24101	46	2.73632	0.00621307	0.1343	0.0322	3.1e-05	-?++--++-+-+--++-+++++-++++-+?+?++-+?++?+++--++?++-+++-+-?+--+-+-+-+-+---+++++++++++++++	0.8862	0.0146	104350	50321	49523	49	NA	NA	NA	NA	NA	NA	NA	NA	NA	NA	0.1343	0.0322	3.035e-05	+?
rs11113402	12	107967040	A	C	intronic	BTBD11	0.7732	0.0237	0.1888	0.0453	3.127e-05	??+???????+??+?++--+???+???????+?+-???+-???????+?????????????????+?++??????????+???????????	27866	11265	12590	7	0.2268	91	19	20.8791	0.0955	0.034	0.004931	??+??????+??+?-+-++??+???????+?++???+-????????+????????????????+?++??????????+????????????	12528	5320	7208	7	-0.0878	0.0304	0.003883	??-???????-??+?-+-+-??-???????-?-+???-+????????+????????????????-?--??????????-????????????	15008	7625	7383	7	4.01896	5.84546e-05	NA	NA	NA	NA	NA	NA	NA	NA	NA	NA	NA	NA	NA	NA	NA	NA	NA	NA	NA	NA	NA	NA	NA	NA	NA	NA	NA	NA	NA	NA	NA	NA	0.1888	0.0453	3.127e-05	??+???????+??+?++--+??+???????+?+-???+-???????+????????????????+?++?????????+???????????	0.7732	0.0237	27866	11265	12590	7	NA	NA	NA	NA	NA	NA	NA	NA	NA	NA	0.1888	0.0453	3.076e-05	+?
rs12826439	12	129758787	T	C	intronic	TMEM132D	0.6346	0.0135	0.0889	0.0213	3.135e-05	+?-+?--?++-+++++++++?++-++?+?+?+?-+-+?+??-+++?+-?-?++++++--??-+-++?+-?-+?+++-++-?++-?+?+?--	99216	46567	48163	37	0.3654	91	68	74.7253	0.0543	0.0147	0.0002095	+?-+?--?+-++-++++++++-++?+?+?+?++-+?+???-+++?++?+?+++++-+??+++++?++?--+?+-+-+-?+--?-?-?---	49172	24158	25014	37	-0.0257	0.0154	0.0954	-?+-?++?+-++--++-+-++-++-?+?-?+?+++-?-???+--+?++?+?--+---+??+-+--?-+?---?--++--?---?-?-?++-	48405	23878	24527	37	3.75769	0.000171488	0.0891	0.0227	8.66e-05	+?-+?--??+-+++++++++?++-++?+?+?+?-+-+?+??-+++?+-?-?++++++--??-+-++?+-?-+?+++-++-?++-?+?+?--	99091	46505	48100	37	0.6347	0.0132	0.3653	91	67	73.6264	0.0237	0.0237	0.3171	-?-+?+-?+--+----+++-?--+?+?-?+?++-+?+???++-+?+-?+?++-++-+??+++++?-+?+-+?--+-+-?+-+?+?-?---	49094	24111	24983	36	-0.0403	0.0286	0.1587	+?++?++?++---+---++--+---?+?-?+?-++-?+???+---?+-?+?-++---+??+-++-?-+?-+-?---+++?---?+?-?+--	48405	23879	24526	37	1.72304	0.0848812	0.0964	0.0234	3.847e-05	+?-+?--?++-+++++++++++-++?+?+?+?-+-+?+??-+++?+-?-?+++++--??-+-++?+-?-+?+++-+-?++-?+?+?--	0.6371	0.0135	82400	40346	37568	35	0.0519	0.0519	0.3175	?++	0.6227	0	16816	6221	10595	2	0.0889	0.0213	3.092e-05	++
rs2999899	1	13829419	A	G	intronic	LRRC38	0.5436	0.013	0.1086	0.0261	3.142e-05	+?++-???+++++??--?+???+++????????++?+?-+?+-+?++?????+++?-+-???+?-+?++?+???--+??+??+?+-++--?	61806	31181	29112	34	0.4564	91	48	52.7473	0.0328	0.0184	0.07453	-?++-???+-++??--?+??+++????????++?+?-+??+--?++?????-++---???+?-+?++??+???--+?-??+?+-++--??	30189	15408	14781	34	-0.0664	0.0187	0.0003814	-?+--???----+??+-?+??-+-????????+-?-?+-??---?--?????---+-+???-?+-?++??-???+--?-??-?---+++??	30089	15597	14492	34	3.78128	0.000156026	0.1194	0.0273	1.248e-05	+?++-????++++??-+?+???+++????????++?+?-+?+++?++?????+++?---???+?-+?++?+???--+??+??+?+++++-?	61686	31115	29058	34	0.5435	0.0127	0.4565	91	47	51.6484	-0.0203	0.038	0.593	-?++-???+++-??-+?-??+++????????-+?+?-+??+--?+-?????++---+???-?-+?++??-???---?-??+?-+-+-+??	30189	15408	14781	34	0.0802	0.0426	0.05999	-?---???+++-+??++?+??+-+????????+-?-?+-??-++?+-?????--++-+???+?+-?++??+???--+?-??+?-+++-+??	30089	15597	14492	34	-1.76052	0.0783204	0.1086	0.0261	3.142e-05	+?++-???+++++??--?+??+++????????++?+?-+?+-+?++?????+++-+-???+?-+?++?+???--+?+??+?+-++--?	0.5436	0.013	61806	31181	29112	34	NA	NA	NA	NA	NA	NA	NA	NA	NA	NA	0.1086	0.0261	3.17e-05	+?
chr4_180920264_D	4	180920264	D	I5	intergenic	LINC00290(?)	0.5781	0.0186	0.0918	0.0221	3.151e-05	+?+++?++++++--?++-++?+-+-??++??-++-+-?+-?+++?++-+-+++???++-?++++++-++++-?-+?-?+-++++++-?+-+	89367	42164	42844	30	0.4219	91	72	79.1209	0.0527	0.0155	0.0006842	-?+-+?+++++--?++-+-+-+-??++??---++-?++??--+?+++++-++??-+-?++++-+---+?++?+-?++-++-+++-?--+?	43166	20699	22467	30	-0.0364	0.0157	0.02048	-?---?--+-++-+?--+--++-+??--??+--+++?-+??---?+-+-+---??--+?++----+---?-+?+-?+--+--++-+?---?	43998	22587	21411	30	4.03858	5.37747e-05	0.1018	0.0231	1.032e-05	+?+++?++?+++--?++-++?+---??++??-++++-?+-?+-+?++-+-+++???++-?++++++-++++-?-+?-?+-++++++-?+-+	89247	42098	42790	30	0.5781	0.0186	0.4219	91	71	78.022	0.0524	0.034	0.1238	-?+-+?+--++--?---+-++++??++??--+-++?++??-++?-+---+++??+++?++++-+--++?+-?+-?---++-+++-?--+?	43166	20699	22467	30	-0.0607	0.0368	0.09872	-?---?--+-+-+-?+++--+-+-??--??---+-+?-+??--+?-+--+---??---?+-+++++---?-+?+-?+--+--+++-?-+-?	43998	22587	21411	30	2.25738	0.0239842	0.0918	0.0221	3.151e-05	+?+++?++++++--?++-+++-+-??++??-++-+-?+-?+++?++-+-+++??++-?++++++-++++-?-+?-+-++++++-?+-+	0.5781	0.0186	89367	42164	42844	30	NA	NA	NA	NA	NA	NA	NA	NA	NA	NA	0.0918	0.0221	3.269e-05	+?
rs36100044	18	76048542	T	C	intergenic	LINC01029(342859);SALL3(691733)	0.2454	0.0161	-0.1514	0.0364	3.174e-05	-?-+??+?+--?-??--?-???-+????????????-?--?--???+?????-???-???????--?+-?-???+-+?????-?--+?+-?	42872	20558	20964	19	0.2454	91	35	38.4615	-0.0886	0.0258	0.0006038	-?++??+?--?-??--?-??-+????????????-?+-??--???-?????+??-???????-+?--??+???+-+????+?-++?+-??	20719	9721	10998	18	0.0738	0.026	0.004462	+?++??+?-++?+??++?-??++????????????+?++??+-???-?????+??-???????++?-+??+???-+-????+?++-?-+??	21475	10726	10749	19	-4.43372	9.26219e-06	-0.166	0.0382	1.409e-05	-?-+??+??--?-??--?-???-+????????????-?--?--???+?????-???-???????--?+-?-???+-+?????-?--+?+-?	42753	20492	20911	18	0.2454	0.016	0.2454	91	34	37.3626	-0.1602	0.052	0.002065	-?++????-+?-??+-?-??-+????????????-?--??--???-?????+??-???????--?--??+???--+????-?+-+?+-??	20621	9631	10990	17	0.1089	0.0587	0.0638	+?++??+??+-?+??--?-??++????????????+?-+??+-???+?????-??-???????++?++??+???-+-????+?-+-?-+??	21390	10674	10716	18	-3.43152	0.000600199	-0.1514	0.0364	3.174e-05	-?-+??+?+--?-??--?-??-+????????????-?--?--???+?????-??-???????--?+-?-???+-+????-?--+?+-?	0.2454	0.0161	42872	20558	20964	19	NA	NA	NA	NA	NA	NA	NA	NA	NA	NA	-0.1514	0.0364	3.192e-05	-?
rs7806372	7	119342209	A	T	ncRNA_intronic	LINC02476	0.8088	0.0184	0.1192	0.0287	3.232e-05	+++++++-?++-?-+?-??+?-++-+-++++-???+++???+++++--++-++++?++?????-+-+?+-++?++-+?++++++++-+?-?	84432	42893	37069	33	0.1912	91	68	74.7253	0.0568	0.0202	0.004978	+++++++-++-?-+?-??+++++++++++-???++-????++-++-++---++++-?????-+++?+-?++?-+++-++-++-+-+?-??	40174	21044	19130	33	-0.047	0.0204	0.02116	+-++-+-+?---?+-?-??++--+-+-----???+--????---+-++--+------?????--+-?-+?--?-++------+-++-?+??	41874	23154	18720	33	3.61561	0.000299646	0.1241	0.0304	4.557e-05	++-++++-?++-?-+?-??+?-+++++++++-???+++???++-++--++-++++?++?????-+++?+-++?++-+?+++++++--+?-?	84432	42893	37069	33	0.8085	0.0183	0.1915	91	68	74.7253	0.072	0.0409	0.07803	-+++--?-++-?++?-??++?-+++--++-???+++????+++-+--+---+-+-+?????+-++?+-?++?-++++++-+++---?+??	40004	20905	19099	33	-0.0723	0.0446	0.105	+--+----?--+?++?-??++?++---+-+-???+--????-++--++--+-+----?????++--?--?-+?--+++-+----+++????	41315	23037	18278	33	2.38456	0.0170994	0.1192	0.0287	3.232e-05	+++++++-?++-?-+?-??+-++-+-++++-???+++???+++++--++-++++++?????-+-+?+-++?++-+++++++++-+?-?	0.8088	0.0184	84432	42893	37069	33	NA	NA	NA	NA	NA	NA	NA	NA	NA	NA	0.1192	0.0287	3.277e-05	+?
rs1051374	12	12967127	T	C	exonic;synonymous	DDX47	0.2851	0.015	-0.0984	0.0237	3.279e-05	?--??--++?--?----??---?+?--?++-++-++?--++?+????+-+?-?+---?-+----+--+?-?---?-?-?+-??+??????-	92861	43517	44916	35	0.2851	91	59	64.8352	-0.0514	0.0164	0.001723	?--??-++?--?----??--?+?--?+--+--++?+----?-????+--?-?+--?-+-++++---?-+?+--?-??+-??-??????+-	45508	23096	22412	34	0.0321	0.0168	0.05524	?--??++--?++?-++-??-+?-?++?+-+--++-?++--+?-????-+-?-?-++?+-+++++++-?-+?+++?+??-+??-??????++	45472	21801	23671	35	-3.55657	0.000375722	NA	NA	NA	NA	NA	NA	NA	NA	NA	NA	NA	NA	NA	NA	NA	NA	NA	NA	NA	NA	NA	NA	NA	NA	NA	NA	NA	NA	NA	NA	NA	NA	-0.1019	0.0272	0.0001789	?--??--++?--?----??--?+?--?++-++-++?--++?+????+-+?-?+--?-+----+--+?-?---?-??+-??+??????-	0.2835	0.0169	70650	34442	31780	32	-0.0874	0.0483	0.07029	---	0.2902	0	22211	9075	13136	3	-0.0984	0.0237	3.293e-05	--
rs148501071	1	193991496	C	G	intergenic	LINC01031(656413);NONE(NONE)	0.0101	0.0038	-0.4249	0.1023	3.296e-05	-+?--+?----?++-+?--+--?-++?-??++----++-??--?+?-??-+?----++?+-+-?-----+-?----+----++--??++--	117321	55232	57634	1	0.0101	91	71	78.022	-0.2679	0.0693	0.0001098	-+?+--?-+-?++--?--+-??-+?-??++----+--??-++?+?-??-+?----+?---+?--------?--+---------??+++--	58238	28949	29289	0	0.128	0.0697	0.06631	++??+??-?+++-+??+++-+??--?+-?--+-+----??-++-?+-+?+-?+?+--?---+++++?+-+-++++--+++-?-+????+++	58614	29941	28673	0	-4.02795	5.62657e-05	NA	NA	NA	NA	NA	NA	NA	NA	NA	NA	NA	NA	NA	NA	NA	NA	NA	NA	NA	NA	NA	NA	NA	NA	NA	NA	NA	NA	NA	NA	NA	NA	-0.4375	0.1205	0.0002828	-+?--+?----?++-+?--+-?-++?-??++----++-??--?+?-??-+?---++?+-+-?-----+-?----+---++--??++--	0.0097	0.0044	95329	46242	44632	1	-0.3925	0.1939	0.04297	---	0.0114	0	21992	8990	13002	0	-0.3925	0.1939	0.04295	?-
rs62273994	3	147447254	T	C	intergenic	LOC440982(219557);LINC02032(348692)	0.0523	0.0076	-0.3358	0.0812	3.564e-05	??+??-??+-?-?-?-?-?+??-?--???-?????-????????-?--????+????--?????-???-?+?-??--??+?-+??-?--?+	36952	17953	18696	2	0.0523	91	33	36.2637	-0.185	0.0549	0.000751	??+??-??-?-?-?-?-?+?-?+-???-?????-?????????-?--????-???--?????-???-??-?+??--?+?++??-?--?-?	17382	8108	9274	2	0.0881	0.0582	0.1303	??-??-??-+?+?+?-?+?-?+?++???-?????-?????????+?--????-???-+?????+???+??-?+??++?+?+-??+?+-?-?	19068	9791	9277	2	-3.41342	0.000641538	NA	NA	NA	NA	NA	NA	NA	NA	NA	NA	NA	NA	NA	NA	NA	NA	NA	NA	NA	NA	NA	NA	NA	NA	NA	NA	NA	NA	NA	NA	NA	NA	-0.3358	0.0812	3.564e-05	??+??-??+-?-?-?-?-?+?-?--???-?????-????????-?--????+???--?????-???-?+?-??--?+?-+??-?--?+	0.0523	0.0076	36952	17953	18696	2	NA	NA	NA	NA	NA	NA	NA	NA	NA	NA	-0.3358	0.0812	3.542e-05	-?
rs7164175	15	53769721	A	G	intergenic	LINC02490(347826);WDR72(36217)	0.038	0.007	0.3857	0.0934	3.652e-05	?+???+?+?????--????+?????++?+++++??+?+?????????++-?+???????+++?-??+??+??++??????+?????????+	36868	17366	16493	15	0.038	91	29	31.8681	0.2787	0.0656	2.118e-05	?-???+?+????--????+????++?+++++??+?+??????????-+-?+??????+++?+??+??+???++?????+?????????+?	17301	8781	8520	15	-0.1217	0.0653	0.06242	?-???-+-?????+-????-????--?-+-++??-?-??????????--+?+??????+--?+??+??-???--?????+?????????-?	18796	10266	8530	16	4.32582	1.51967e-05	NA	NA	NA	NA	NA	NA	NA	NA	NA	NA	NA	NA	NA	NA	NA	NA	NA	NA	NA	NA	NA	NA	NA	NA	NA	NA	NA	NA	NA	NA	NA	NA	0.3857	0.0934	3.652e-05	?+???+?+?????--????+????++?+++++??+?+?????????++-?+??????+++?-??+??+??++?????+?????????+	0.038	0.007	36868	17366	16493	15	NA	NA	NA	NA	NA	NA	NA	NA	NA	NA	0.3857	0.0934	3.635e-05	+?
rs11207303	1	59227624	A	G	intergenic	MYSM1(61877);JUN(18839)	0.3638	0.0212	0.1053	0.0256	3.737e-05	+?+++???+++-+??+--+???-++??+?????--?+?++?++-++-???-?+-+?+++???+?+-?+-?-???++-?++?-+?+-+++-?	68897	33636	33747	41	0.3638	91	54	59.3407	0.0504	0.0179	0.004919	+?+++???++-+??+--+??-+-??+?????--?+?-+??++-++-???+?+-++++???-?+-?--??-???+--++?-+?+-+-+-??	33911	16711	17200	41	-0.0643	0.0184	0.0004776	-?-++???----+??++--??+--??-?????--?-?--??++---+???+?+-+---???-?-+?-+??+???+----?++?--+-+-??	33430	16739	16691	41	4.46818	7.88882e-06	0.1116	0.0268	3.08e-05	+?+++????++-+??+-++???-++??+?????--?+?++?+++++-???-?+-+?+++???+?+-?--?-???-+-?++?-+?+-++++?	68777	33570	33693	41	0.3637	0.021	0.3637	91	53	58.2418	0.0542	0.0382	0.1565	+?-++???++--??-+-+??+--??+?????--?+?-+??+++++-???-?+-+++-???+?--?+-??-???--+-+?-+?+++-++??	33911	16711	17200	41	-0.046	0.042	0.273	-?+++???-----??+---??---??-?????+-?-?++??--+-++???+?+++---???+?-+?+-??-???+--++?--?-+----??	33430	16739	16691	41	1.76491	0.0775797	0.1053	0.0256	3.737e-05	+?+++???+++-+??+--+??-++??+?????--?+?++?++-++-???-?+-++++???+?+-?+-?-???++-++?-+?+-+++-?	0.3638	0.0212	68897	33636	33747	41	NA	NA	NA	NA	NA	NA	NA	NA	NA	NA	0.1053	0.0256	3.901e-05	+?
rs6851192	4	180919039	T	G	intergenic	LINC01098(2007135);LINC00290(1066204)	0.9114	0.0092	-0.1361	0.033	3.748e-05	-+--+?+-+--+++---+-?+---++---++++++--?+-?------+?-+-----+--?------+-+++-+---+------+-+-++-+	125589	59255	61837	42	0.0886	91	85	93.4066	-0.0713	0.0225	0.001528	-----?--+---+---+-?--------+++++---?--?-+-----+?----+---+?----+-+--+-+---+-+-+--+--++-++--	62187	30800	31387	41	0.0445	0.0237	0.06062	+--+-?-+-++---+++-+?++----+--++---++?++?-++++-+-?--+-++-++?++++++-+--+----++-+++++-+-+--?-+	63033	31955	31078	41	-3.54352	0.00039482	NA	NA	NA	NA	NA	NA	NA	NA	NA	NA	NA	NA	NA	NA	NA	NA	NA	NA	NA	NA	NA	NA	NA	NA	NA	NA	NA	NA	NA	NA	NA	NA	-0.1524	0.0366	3.071e-05	-+--+?+-+--+++---+-?---++---++++++--?+-?------+?-+----+--?------+-+++-+---+-----+-+-++-+	0.9119	0.0102	103643	50289	48857	42	-0.0642	0.0766	0.4019	+--	0.9095	0	21946	8966	12980	0	-0.136	0.033	3.815e-05	--
rs6494946	15	71841113	A	G	intronic	THSD4	0.335	0.0117	0.0863	0.021	3.88e-05	+??-++-?+++++--+-?-++--++-??+-?-?++++?++?+?+??+-?+?+++-++++??+-++-?-+?+-?+-+++?++?--+-++?+-	107717	51265	51953	51	0.335	91	68	74.7253	0.0402	0.0144	0.005102	+??--+-?---++-+-?-+---+-??+-?-?++++?-+?++?+??+-?+?+++++-+??+++-+?-+?++-?+--+?++?+-+--+?+-+	53676	26680	26996	50	-0.0447	0.0151	0.003189	-??+--+?----+++++?+-++--+??-+?-?----?-+?--?-??--?-?+--++--??-++-+?--?-+-?-+--?+-?++----?-+-	54682	28316	26366	51	4.06891	4.72329e-05	NA	NA	NA	NA	NA	NA	NA	NA	NA	NA	NA	NA	NA	NA	NA	NA	NA	NA	NA	NA	NA	NA	NA	NA	NA	NA	NA	NA	NA	NA	NA	NA	0.0876	0.0236	0.000202	+??-++-?+++++--+-?-+--++-??+-?-?++++?++?+?+??+-?+?+++-+++??+-++-?-+?+-?+-++?++?--+-++?+-	0.3347	0.0131	85551	42206	38846	48	0.0814	0.046	0.07681	+++	0.3362	0	22166	9059	13107	3	0.0863	0.021	3.951e-05	++
rs559545	11	117763868	A	C	intergenic	FXYD6(15667);TMPRSS13(7488)	0.4306	0.0301	-0.1105	0.0269	3.888e-05	-?-?????-----??+++-+??-++????????--?-?--?+--?-+?????+--?---???-?--?--?-???--+?-+??-???--?-?	58816	28608	28706	25	0.4306	91	46	50.5495	-0.047	0.019	0.01354	-?-?????----??++--+?+--????????-+?-?-+??---?+-?????+++-+-???+?--?--??-???--+-+??-???++?-??	28372	13799	14573	24	0.0547	0.0188	0.003678	+?+?????+++-+??-----?+--????????-+?-?++??-++?+-?????-++-++???+?++?++??-???-+-++??+???++?+??	29362	14712	14650	25	-3.80485	0.000141887	NA	NA	NA	NA	NA	NA	NA	NA	NA	NA	NA	NA	NA	NA	NA	NA	NA	NA	NA	NA	NA	NA	NA	NA	NA	NA	NA	NA	NA	NA	NA	NA	-0.1105	0.0269	3.888e-05	-?-?????-----??+++-+?-++????????--?-?--?+--?-+?????+-----???-?--?--?-???--+-+??-???--?-?	0.4306	0.0301	58816	28608	28706	25	NA	NA	NA	NA	NA	NA	NA	NA	NA	NA	-0.1105	0.0269	3.994e-05	-?
rs115925299	1	49059015	A	G	intronic	AGBL4	0.9829	0.0035	0.757	0.1842	3.943e-05	??????+???????++?--??????-??+?+++??+?+??+??????++??+?????????+?+??+??????+??????+?????????+	26107	10976	12175	0	0.0171	91	22	24.1758	0.1796	0.1219	0.1407	??????+??????-+?+-?????+??-?+++??-?+??+???????--??-????????+?+??+???????-?????+?????????-?	12755	5624	7131	0	-0.5312	0.1249	2.126e-05	??????+??????+?-??+?????+??-??--??-?-??-???????-???-????????-?-??-???????-?????-?????????-?	11804	6393	5411	0	4.07273	4.64661e-05	NA	NA	NA	NA	NA	NA	NA	NA	NA	NA	NA	NA	NA	NA	NA	NA	NA	NA	NA	NA	NA	NA	NA	NA	NA	NA	NA	NA	NA	NA	NA	NA	0.757	0.1842	3.943e-05	??????+???????++?--?????-??+?+++??+?+??+??????++??+????????+?+??+??????+?????+?????????+	0.9829	0.0035	26107	10976	12175	0	NA	NA	NA	NA	NA	NA	NA	NA	NA	NA	0.757	0.1842	3.962e-05	+?
rs9480091	6	155536606	T	C	intronic	TIAM2	0.3064	0.018	0.1133	0.0276	3.96e-05	??-??+??++++?+-+-?+-?+?+?++?++?+?++-??+-??+????+?+?-?+-?-?+??+++++?+-??-?-?+???+???+??????+	64355	31690	28149	25	0.3064	91	45	49.4505	0.0598	0.0199	0.002662	??-??+??++-?--++?+-+?-?++?++?-?++-??++???+????+?+?-?+--?+??+++++?+-???-?-?+??+???+??????+?	29918	15244	14674	24	-0.0524	0.0191	0.006178	??+??-??----?-+-+?-+-?-?--?-+?-?+-+??++???-????-?-?-?-++?-??-+---?-+???+?+?+??+???-??????+?	33054	18069	14985	25	4.06773	4.74738e-05	NA	NA	NA	NA	NA	NA	NA	NA	NA	NA	NA	NA	NA	NA	NA	NA	NA	NA	NA	NA	NA	NA	NA	NA	NA	NA	NA	NA	NA	NA	NA	NA	0.1133	0.0276	3.96e-05	??-??+??++++?+-+-?+-+?+?++?++?+?++-??+-??+????+?+?-?+--?+??+++++?+-??-?-?+??+???+??????+	0.3064	0.018	64355	31690	28149	25	NA	NA	NA	NA	NA	NA	NA	NA	NA	NA	0.1133	0.0276	4.042e-05	+?
rs2375971	4	36527853	T	C	intergenic	MIR1255B1(99803);LOC100508631(475548)	0.4293	0.0224	-0.1037	0.0252	3.99e-05	+?--????-----??++-+-??++-??-?????+-?-?--?-+-?+-???-?---?--+???-?--?++?-???-++?+-??-?---+-+?	66420	31890	33017	32	0.4293	91	52	57.1429	-0.0454	0.0177	0.01049	-?--????-+--??++-+-?+-+??-?????--?-?-+??-++?+-???-?-----+???-?++?++??-???-++--??-?+--+-+??	32553	15707	16846	31	0.0596	0.0181	0.0009827	-?++????-++++??---++?--+??+?????-+?+?++??+-+?--???+?+--++-???+?-+?--??+???++--+??-?+++++-??	32572	16047	16525	32	-4.14757	3.36017e-05	-0.1081	0.0265	4.421e-05	-?--?????----??++++-??+-+??-?????--?-?--?-+-?++???-?---?--+???-?+-?++?-???-++?+-??-?---+--?	66300	31824	32963	31	0.4294	0.0221	0.4294	91	51	56.044	-0.0182	0.0373	0.6264	-?+-????++++??-++--?+-+??+?????--?-?-+??-++?+-???-?------???-?-+?-+??-???-+-+-??-?++++-+??	32553	15707	16846	31	0.0399	0.0412	0.3335	+?-+????-++-+??-++--?+-+??+?????-+?+?-+??++-?--???+?+-+++-???+?-+?--??+???++---??+?-----+??	32572	16047	16525	32	-1.04541	0.295834	-0.1037	0.0252	3.99e-05	+?--????-----??++-+-?++-??-?????+-?-?--?-+-?+-???-?-----+???-?--?++?-???-+++-??-?---+-+?	0.4293	0.0224	66420	31890	33017	32	NA	NA	NA	NA	NA	NA	NA	NA	NA	NA	-0.1037	0.0252	3.87e-05	-?
rs34612866	2	88717999	A	G	intergenic	THNSL2(231843);FOXI3(29727)	0.9635	0.0074	-0.5711	0.1391	4.013e-05	?????-??????????-?-???????????-??--???++??+??--???????????????-??-?-???????????-???????????	16682	7888	8794	0	0.0365	91	15	16.4835	-0.3282	0.0974	0.0007501	?????-?????????-?-??????????+??--???++???+??--??????????????-??-?-???????????+????????????	8170	3822	4348	0	0.2068	0.0994	0.03743	?????+??????????+?-??-???????+??+-???--???+??++??????????????+??-?+???????????+????????????	8449	4039	4410	0	-3.84434	0.00012088	-0.6809	0.1686	5.382e-05	????????????????-?-??????????????--???++??-???-???????????????-??-?-???????????-???????????	14816	7108	7708	0	0.9618	0.0061	0.0382	91	12	13.1868	-0.2781	0.4452	0.5322	?????????????????-?????????????--????-???????-??????????????+??+?-????????????????????????	6101	3030	3071	0	0.528	0.5217	0.3115	?????+??????????-?-?????????????-+???-+???+???+??????????????+??+?????????????-????????????	7483	3435	4048	0	-1.17535	0.239855	-0.5711	0.1391	4.013e-05	?????-??????????-?-??????????-??--???++??+??--??????????????-??-?-??????????-???????????	0.9635	0.0074	16682	7888	8794	0	NA	NA	NA	NA	NA	NA	NA	NA	NA	NA	-0.5711	0.1391	4.031e-05	-?
rs150511278	5	177773488	T	G	intronic	COL23A1	0.9848	0.0043	0.3733	0.0909	4.029e-05	--+-+++++-+++??-++++?-++++---?++++-+-?+-+--++++??++-+?+?+-+-+++++--+----++++-?+-++----?+-+?	104049	50853	48812	7	0.0152	91	79	86.8132	0.097	0.063	0.1236	--++-++++++-??-+-++-+++++-+?++-+-+-?+-+?--++--??-+--?++-+-++-----++-?+-++++-+-++----?+-+??	50084	25204	24880	7	-0.2343	0.0612	0.0001298	---+--?+-+-+---?----++---+++-?---+--?---??+++--+?--+-+--+---------+++???--+-+-+--?+++?-?-??	49574	26474	23100	7	3.77198	0.000161958	NA	NA	NA	NA	NA	NA	NA	NA	NA	NA	NA	NA	NA	NA	NA	NA	NA	NA	NA	NA	NA	NA	NA	NA	NA	NA	NA	NA	NA	NA	NA	NA	0.3733	0.0909	4.029e-05	--+-+++++-+++??-++++-++++---?++++-+-?+-+--++++??++-+?++-+-+++++--+----++++-+-++----?+-+?	0.9848	0.0043	104049	50853	48812	7	NA	NA	NA	NA	NA	NA	NA	NA	NA	NA	0.3733	0.0909	4.013e-05	+?
rs112937611	8	42520977	A	G	intergenic	SMIM19(112837);CHRNB3(31542)	0.0242	0.0055	-0.2552	0.0622	4.143e-05	+-+-++?+-+-+-+--+-+-------+++?-------+---+-+-+-+?+---?-----+-++---+----?+--+------+-+--+--+	129697	60981	64327	18	0.0242	91	86	94.5055	-0.1313	0.0419	0.00171	--+-++?++----------+------+?------+++-----+++--?+--+?--+--++-------++-?-++--+-+-+---+++---	63981	31419	32562	18	0.1182	0.0448	0.008295	-+-+---+?+--+--+---++---+---++++++++-++++---+++--+++++-+++-++-+++-+++++?-++-++++-+--++?++?+	63104	31146	31958	19	-4.06746	4.75277e-05	NA	NA	NA	NA	NA	NA	NA	NA	NA	NA	NA	NA	NA	NA	NA	NA	NA	NA	NA	NA	NA	NA	NA	NA	NA	NA	NA	NA	NA	NA	NA	NA	-0.2799	0.0705	7.107e-05	+-+-++?+-+-+-+--+-+------+++?-------+---+-+-+-+?+---?----+-++---+----?+--+-----+-+--+--+	0.0234	0.0059	107560	51942	51229	18	-0.1672	0.1328	0.2081	---	0.0274	0	22137	9039	13098	0	-0.2551	0.0623	4.184e-05	--
rs10185541	2	499000	T	G	intergenic	LINC01874(6345);LINC01875(46805)	0.9302	0.0078	0.2104	0.0514	4.304e-05	-??+?????++++??--+--?+?+?????-???++?+?+-?-????+?+???+--?++????+??+?++?+???+++??+?+-?+--+?+?	59101	29644	28167	7	0.0698	91	43	47.2527	0.15	0.0359	2.946e-05	-??+????++++??--+-++?+?????-???++?+?--??-????+?+???++++-????+??+?++??+???+++?+?+-?++++?-??	29190	14522	14668	7	-0.0474	0.0371	0.2024	-??-?????--+-??++-++--+?????+???++?-?--??+????+?+???+++--????-??-?+-??+???---?-?-+?-++-?-??	28864	15014	13850	7	3.82367	0.000131479	NA	NA	NA	NA	NA	NA	NA	NA	NA	NA	NA	NA	NA	NA	NA	NA	NA	NA	NA	NA	NA	NA	NA	NA	NA	NA	NA	NA	NA	NA	NA	NA	0.2104	0.0514	4.304e-05	-??+?????++++??--+--+?+?????-???++?+?+-?-????+?+???+--++????+??+?++?+???+++?+?+-?+--+?+?	0.9302	0.0078	59101	29644	28167	7	NA	NA	NA	NA	NA	NA	NA	NA	NA	NA	0.2104	0.0514	4.251e-05	+?
rs7914279	10	122161890	T	G	intergenic	MIR4682(443786);PLPP4(54576)	0.9155	0.0188	0.1389	0.034	4.304e-05	++-++-+---+-++++-+--+++-+++?---+-++++-+--+-+?+---+?-+---++-+++++--++--+-+++--+?+-?+-+-+++++	125965	59993	61456	53	0.0845	91	86	94.5055	0.0608	0.0238	0.01047	++-++-+--++-+++-+--++-+++?---++-++-++++++-+?+-+-+?----++-+++-+--+----+-++--+?+-?+-+-++++++	61770	30840	30930	52	-0.072	0.0243	0.003104	--+++++++--+-+-----+--++--?++-------+-++--++?--++-?+-++--+-+----++-+-+-+---++?-+?---++---+-	64247	32682	31565	53	3.90431	9.44937e-05	0.1576	0.0378	3.101e-05	++----+-?-++++++-+--++--+++?+--++++++-+--+-+?+-+-+?-+--?++-+++++--+++++-+++-++?--?+-+?-++++	124017	58706	60795	52	0.9151	0.0193	0.0849	91	83	91.2088	0.122	0.0413	0.003112	++----+?-++---+-+-+-?++++?-?+++-+-++++-++++?+-??+?--?-+--+++-+---++-+-?+---+??+?+-+??+-?++	58984	29646	29338	46	-0.0908	0.0482	0.05972	----+--+-++---?------+-+--?+---+------+++++-?-++?-?+-+---?--+--++--++--?+--+-??+?+-+??+-?+-	59759	29632	30127	48	3.35256	0.000800674	0.1337	0.0374	0.0003455	++-++-+---+-++++-+--++-+++?---+-++++-+--+-+?+---+?-+--++-+++++--++--+-+++--?+-?+-+-+++++	0.9157	0.0207	103824	50945	48363	53	0.1641	0.0816	0.0444	+-+	0.9146	0	22141	9048	13093	0	0.139	0.034	4.357e-05	++
rs13208342	6	56172285	A	T	intronic	COL21A1	0.3811	0.0148	0.2646	0.0647	4.32e-05	??????????????+?+??+??????????????????++?????????????+??+????????+?+?????+?????????????????	10168	5486	4559	2	0.3811	91	10	10.989	0.1008	0.0484	0.03707	?????????????+?+??+?????????????????-+??????????????+?+????????-?-??????+?????????????????	4819	2869	1950	2	-0.1491	0.0437	0.0006557	??????????????-?-??-?????????????????--??????????????-?-????????-?-??????-?????????????????	5137	2654	2483	2	3.83228	0.000126963	NA	NA	NA	NA	NA	NA	NA	NA	NA	NA	NA	NA	NA	NA	NA	NA	NA	NA	NA	NA	NA	NA	NA	NA	NA	NA	NA	NA	NA	NA	NA	NA	0.2646	0.0647	4.32e-05	??????????????+?+??+?????????????????++?????????????+?+????????+?+?????+????????????????	0.3811	0.0148	10168	5486	4559	2	NA	NA	NA	NA	NA	NA	NA	NA	NA	NA	0.2646	0.0647	4.32e-05	+?
rs12829508	12	21680363	T	C	intronic	SPX	0.723	0.0152	0.1188	0.0291	4.366e-05	+?+++???-+++-??--?+???--+????????++?+?-+?+--?--?????--+?+--???-?-+?++?+???++-??-??+?+++-++?	61806	31181	29112	33	0.277	91	48	52.7473	0.0572	0.0203	0.004834	+?+++???+++-??--?+??+-+????????++?-?++??+--?--?????--++-+???-?-+?++??-???++-?-??+?+0+++-??	30189	15408	14781	32	-0.0575	0.0209	0.005997	-?---???+--++??++?-??+++????????--?-?--??-++?-+?????-+--++???-?+-?--??-???-+-?-??-?--+++-??	30089	15597	14492	33	3.93673	8.26009e-05	0.1264	0.0306	3.516e-05	+?+++????+++-??--?+???+-+????????++?+?++?+--?--?????--+?+--???-?-+?++?+???+--??-??+?+++-++?	61686	31115	29058	32	0.723	0.0151	0.277	91	47	51.6484	0.0532	0.0423	0.2092	+?-++???+-+-??--?-???+-????????--?-?-+??-++?--?????--+---???+?++?-+??-???-++?-??-?--+++-??	30115	15357	14758	31	-0.0056	0.048	0.9064	+?---???+++-+??++?+??+++????????--?-?+-??-++?-+?????++--++???+?-+?--??-???-+-?+??+?-+-+++??	30089	15597	14492	33	0.919054	0.358067	0.1188	0.0291	4.366e-05	+?+++???-+++-??--?+??--+????????++?+?-+?+--?--?????--++--???-?-+?++?+???++-?-??+?+++-++?	0.723	0.0152	61806	31181	29112	33	NA	NA	NA	NA	NA	NA	NA	NA	NA	NA	0.1188	0.0291	4.456e-05	+?
rs6504209	17	62361130	A	G	intergenic	TEX2(20447);PECAM1(35647)	0.1608	0.0176	-0.1404	0.0344	4.4e-05	??+-+-?-??????+?????+????-??-???????-???-??-+-?-?++++??-?-??--?---???+----+??-+?--?-+--??--	69540	31827	37511	5	0.1608	91	42	46.1538	-0.0465	0.0229	0.04178	??+-++?-?????+?????????+??+???????-???-+??--+?+?++++???-??--?+--???+----++??+?--?---+??+--	35727	17507	18220	5	0.1035	0.0256	5.195e-05	??++-+?+??????+?????????+??+???????+???-+??+-+?+?-+-+???-??++?+++???-+-++++??-?-+?+-++??+++	34952	16135	18817	5	-4.36709	1.2591e-05	NA	NA	NA	NA	NA	NA	NA	NA	NA	NA	NA	NA	NA	NA	NA	NA	NA	NA	NA	NA	NA	NA	NA	NA	NA	NA	NA	NA	NA	NA	NA	NA	-0.1496	0.0427	0.0004562	??+-+-?-??????+?????????-??-???????-???-??-+-?-?++++???-??--?---???+----+??+?--?-+--??--	0.1573	0.0211	47686	22890	24594	5	-0.1235	0.058	0.03319	+--	0.1672	0	21854	8937	12917	0	-0.1404	0.0344	4.431e-05	--
rs348886	3	100900593	T	C	intergenic	ABI3BP(188259);IMPG2(40797)	0.2656	0.0314	-0.0976	0.0239	4.439e-05	+--?+++?-?+-++++----?-----??-??----+-++-?+++-?+-??-----?--?+---+-+++--+-?---+?+++------+--+	96080	45269	46394	35	0.2656	91	75	82.4176	-0.0413	0.0168	0.01401	---?+++??+-+++++----+---??-??--+-++++-??+---?+-??-----++?--+-+-++---?--?--++++++-------++?	47024	23214	23810	35	0.051	0.0171	0.002825	-++?-++?-?-+--+-++-+++++-??+??++++-++-+??+--+?++??++++-++?--++++-+-++?-+?-++-+--+++++++-++?	46567	23275	23292	35	-3.85035	0.00011795	-0.1009	0.0252	6.101e-05	+--?+++???+-+++++---?-----??-??----+-++-?+++-?+-??-----?-+?----+-++---+-?---+?+++------+--+	95961	45204	46340	35	0.2657	0.0314	0.2657	91	74	81.3187	-0.0562	0.0352	0.11	-+-?--???+----+----+?--+??-??--+---+++??++++?++??---++++?--+++--++--?--?-+++-++---++-+--+?	46852	23073	23779	34	0.0492	0.0387	0.2041	--+?++-?-?-+---+++-++-+++??-??++++-++-+??+---?++??---+++-?-+++++-+---?++?+++-+-+++---++-+-?	46567	23275	23292	35	-2.01477	0.0439292	-0.0976	0.0239	4.439e-05	+--?+++?-?+-++++---------??-??----+-++-?+++-?+-??-------?+---+-+++--+-?---++++------+--+	0.2656	0.0314	96080	45269	46394	35	NA	NA	NA	NA	NA	NA	NA	NA	NA	NA	-0.0976	0.0239	4.433e-05	-?
rs12581986	12	6407737	T	C	intergenic	CD9(60300);PLEKHG6(11865)	0.7676	0.0237	0.1795	0.044	4.479e-05	??+?????+?+-???0+??-?????????????++???+-??+??????????-??+?????+??+?++??????+???-???????????	28760	14175	13359	8	0.2324	91	20	21.978	0.083	0.0318	0.009154	??+??????++???--??-????????????-+???--???-??????????-?+?????+??+?++???????+??-????????????	13408	6688	6720	7	-0.0805	0.0302	0.007575	??-?????-?-+???--??-????????????-+???-+???-??????????+?-?????-??-?--???????-??+????????????	14917	7418	7499	8	3.72818	0.00019287	NA	NA	NA	NA	NA	NA	NA	NA	NA	NA	NA	NA	NA	NA	NA	NA	NA	NA	NA	NA	NA	NA	NA	NA	NA	NA	NA	NA	NA	NA	NA	NA	0.1795	0.044	4.479e-05	??+?????+?+-???0+??-????????????++???+-??+??????????-?+?????+??+?++??????+??-???????????	0.7676	0.0237	28760	14175	13359	8	NA	NA	NA	NA	NA	NA	NA	NA	NA	NA	0.1795	0.044	4.512e-05	+?
rs6711462	2	225815079	T	C	intronic	DOCK10	0.3489	0.0142	0.0776	0.019	4.524e-05	++-++++++-+--+--+??++--+++-+++-++-++-++--+++++-+++++-++-++-++++++++++----+-+++-++++-++-++--	128824	61418	62891	47	0.3489	91	89	97.8022	0.0519	0.0131	7.919e-05	++--++++-----+++??++-+++-+0++++++++-+---+++++--+++-+++++-++++++++++----+--++-++-+-++++++-+	63368	31689	31679	46	-0.0214	0.0137	0.1173	--+--+--++-++-++-??++----+--+++-+--+-+++--+--+---+--+-+--+++------+-+++++------------+--++-	65494	33240	32254	47	3.86701	0.000110178	0.0809	0.0205	7.887e-05	++-+++++?-+--++-+??++--+++-+++-++-++-++--+++++-+++++-++-++-++++++++++----+-++++++++++++++--	128708	61352	62841	46	0.349	0.0143	0.349	91	88	96.7033	0.02	0.0218	0.3585	-++-+--+++------??-+++++-+---++--+---+--+--++-+++--++-+---+-+++++++-+-----++-++++-+-++--++	63366	31687	31679	46	-0.025	0.0246	0.3106	--+---++----+++-+??++--+++++++-+++-+-+-+--+--+-+++--+------+--+-++++-++++----+---+-+++--++-	62748	30909	31839	47	1.36905	0.170983	0.089	0.0209	2.035e-05	++-++++++-+--+--+??+--+++-+++-++-++-++--+++++-+++++-++++-++++++++++----+-++-++++-++-++--	0.3496	0.0154	106875	52463	49897	47	0.022	0.0462	0.6338	+-+	0.3455	0	21949	8955	12994	0	0.0776	0.019	4.58e-05	++
rs61857307	10	20799292	T	C	intergenic	PLXDC2(220508);MIR4675(41607)	0.0743	0.0131	-0.163	0.04	4.53e-05	-+-++-?+-+-++--++++-?-++--+---?------?-+?--+-+-+------+?--+-?-----?++--??----?----+?--+--+-	102279	49462	48297	35	0.0743	91	79	86.8132	-0.0518	0.0279	0.06389	--+++-?-+--+--++++--++--++--?------?-+??-+---++-+--+-+--+-?+----?++-?-??--+---+-+?---+-++?	49268	24483	24785	34	0.0913	0.0283	0.001258	+-+--++---+-++---+-+-++++++--?+-+---?--??-+-+---++-++++++-+?+++--?--+?+??+-+++++++?-+-++?+?	50349	26482	23867	34	-3.60087	0.000317155	NA	NA	NA	NA	NA	NA	NA	NA	NA	NA	NA	NA	NA	NA	NA	NA	NA	NA	NA	NA	NA	NA	NA	NA	NA	NA	NA	NA	NA	NA	NA	NA	-0.163	0.04	4.53e-05	-+-++-?+-+-++--++++--++--+---?------?-+?--+-+-+------+--+-?-----?++--??--------+?--+--+-	0.0743	0.0131	102279	49462	48297	35	NA	NA	NA	NA	NA	NA	NA	NA	NA	NA	-0.163	0.04	4.601e-05	-?
rs734893	16	58261035	T	C	intergenic	CSNK2A2(29253);CCDC113(22805)	0.0709	0.0097	-0.1464	0.0359	4.541e-05	+---+-++-----+---+--+++--+-+-+------++---+-++---+-?-----+----+-+---+-+--++-+--+++--+-+---+-	129188	61522	63169	35	0.0709	91	90	98.9011	-0.0799	0.0251	0.001439	----++-+----+------++-----++-------+-+-++----+-++?----+-+-+-+-+--+-++-----+--+--+----+---+	63409	31637	31772	34	0.0646	0.0254	0.01103	-+++-+--++++--+-+-++--++---+-+--+-+-+-+------+++++?+-++-++++-+-+-+-+-+++--+-+-+-++-+-+++-++	65794	33386	32408	35	-4.04654	5.19803e-05	-0.1639	0.0402	4.561e-05	+---+--+?----+-+----+++--0-+-+-----------++++-+-?-?-----+----+-+---+-+--++-+---++--+++--++-	128724	61186	63041	34	0.0713	0.0096	0.0713	91	88	96.7033	-0.0145	0.0445	0.7448	+-+-+-+------?-??-+-?---?++?+-?---+--?+++---++-++?--+-++-+-+--?--+-+--?---+----+--+?-+?--+	60787	30607	30180	26	0.0195	0.0504	0.6989	---+++?+?+++++??+--+-??+-+-+?+-?+---+--+---++--+++?+-+-++--++--+---+--+?--+-+-?++--+??-??++	59787	29725	30062	27	-0.505697	0.61307	-0.1692	0.0392	1.591e-05	+---+-++-----+---+--++--+-+-+------++---+-++---+-?----+----+-+---+-+--++-+-+++--+-+---+-	0.072	0.0103	107213	52541	50175	35	-0.0277	0.0896	0.7569	+--	0.0653	0	21975	8981	12994	0	-0.1465	0.0359	4.536e-05	--
rs56331626	7	52102477	T	G	intergenic	COBL(717919);POM121L12(1000872)	0.5981	0.0151	-0.0885	0.0217	4.551e-05	+?+++-???-----------?--+--+?+??-?--+-?--?+++---+?-?---+?---?+-----?-+-+??++--?+--?-?-?--+-+	94106	45849	43779	30	0.4019	91	69	75.8242	-0.0461	0.0152	0.002477	+?-+--??-+------+---+++-+?+??+?-++-?--??--+----?-?---+---?++----?-+-?+??++-+---?-?+?--+-+?	45366	22900	22466	30	0.0428	0.0155	0.005779	+?---+???++-++++++++-++++-?-??+?++-+?++??---+++-?+?-+++-++?-+-+++?-++?+??++-+--+?+?+?-++-+?	46227	24207	22020	30	-4.09504	4.22104e-05	-0.0911	0.0227	6.156e-05	+?+++-???-----------?--+--+?+??-?--+-?--?+++---+?-?---+?---?+-----?---+??+++-?+--?-?-?--++-	94106	45849	43779	30	0.5981	0.0149	0.4019	91	69	75.8242	-0.0477	0.0324	0.1406	+?--++??-+++----+---++-+-?+??+?-+--?+-??++-++-+?-?-------?++-++-?-+-?+??++-+---?-?+?--+++?	45366	22900	22466	30	0.0279	0.035	0.4256	+?---+???+-----++--+++++--?-??+?---+?--??--++++-?+?--++-+-?-++---?-++?-??++-++--?+?-?++-++?	46227	24207	22020	30	-1.58509	0.112946	-0.0885	0.0217	4.551e-05	+?+++-???-------------+--+?+??-?--+-?--?+++---+?-?---+---?+-----?-+-+??++--+--?-?-?--+-+	0.5981	0.0151	94106	45849	43779	30	NA	NA	NA	NA	NA	NA	NA	NA	NA	NA	-0.0885	0.0217	4.536e-05	-?
rs604498	1	241760829	A	C	intronic	OPN3	0.9398	0.0075	-0.1637	0.0402	4.562e-05	-+----?-+--+--++-----+--++??+?-++-+--+-+?---??---+?--+-+--++-++++++-------+++-?--?-----+?-+	122792	58448	59833	29	0.0602	91	80	87.9121	-0.1134	0.0276	3.9e-05	-+--+-?-------+----+--++??+?---------+?----??---+?---------++++-+---+----+++?--?----+-?-+-	60484	30248	30236	29	0.0489	0.0286	0.08736	+-++++++-++-+---+++--++--??+?+--+--+-++?++++??-+-+?++-+++---+------++++-+----?++?-+++?-?+++	62597	32027	30570	29	-4.08346	4.43698e-05	-0.1764	0.0451	9.311e-05	-+------?-----?+-----+?-++??+?--+-+--+-??---??+--+?+-+-?--++-++++++----?--+++-?--?----?+?-+	119655	56928	58216	28	0.9394	0.0075	0.0606	91	74	81.3187	-0.0944	0.0478	0.0485	--++---?+-?--?++++-+??++??+?-----?-+++?-+--??--?+?--------+++-?++---++?---+-?--?-+-??+?+--	58460	29108	29352	26	0.1495	0.0565	0.00813	++---+-?-++-++---+++-?+-+??+?--?-+?+-+-?+++-??-??+?-+-++??--+----+++-+-?++-++?--?+++++-??++	57933	28679	29254	25	-3.29562	0.000982055	-0.1571	0.0439	0.0003421	-+----?-+--+--++----+--++??+?-++-+--+-+?---??---+?--+---++-++++++-------+++?--?-----+?-+	0.939	0.008	100584	49374	46699	26	-0.1976	0.0996	0.04728	-+-	0.9435	0	22208	9074	13134	3	-0.1637	0.0402	4.606e-05	--
rs9547670	13	37377669	T	C	intergenic	SERTM1(105694);RFXAP(15670)	0.219	0.0108	0.1338	0.0328	4.574e-05	??+?????-?+????+-??++??+?????????-+?+?????+???-?????-??+++-???-?-+??+??+???+++?-???-?????+?	55841	25269	29289	7	0.219	91	29	31.8681	0.0864	0.0223	0.0001031	??+??????+????+-??+??+?????????-+?+????+?+???+?????-??+++???-?++??+?+?-???++?+???+?????+?+	28196	13537	14659	6	-0.0472	0.0237	0.04577	??-?????-?-????-+??-??-?????????+-?-????-?-???+?????+??-++???+?++??+?-?-???--?+???+?????+?-	29899	13914	15985	7	4.10547	4.03499e-05	NA	NA	NA	NA	NA	NA	NA	NA	NA	NA	NA	NA	NA	NA	NA	NA	NA	NA	NA	NA	NA	NA	NA	NA	NA	NA	NA	NA	NA	NA	NA	NA	0.1179	0.0418	0.004781	??+?????-?+????+-??+??+?????????-+?+?????+???-?????-??++-???-?-+??+??+???++?-???-?????+?	0.2182	0.0136	33748	16236	16229	7	0.1593	0.053	0.002652	+++	0.2204	0	22093	9033	13060	0	0.1338	0.0328	4.582e-05	++
rs79949571	22	27677221	A	G	intergenic	LINC01638(56533);LOC100507657(29391)	0.9684	0.0072	0.3486	0.0855	4.577e-05	++?+-???????+-???+++?+??--??+-?+???????+???-+++++??++????+???+?+??-??+??+++++?+??++?+--+?-?	51858	24842	24063	0	0.0316	91	42	46.1538	0.1646	0.0592	0.005458	++?+-??????+-???+--+??--??++?+???????+????-+++-+??++???+???+?+??-??+???+-++++??-+?+?-+?+??	25263	12905	12358	0	-0.1524	0.0607	0.01201	-+?-+???????-+-??---+??+-??++?-???????+????-----???+-???+???-?-??-??-???---+++??--?+?+-?+??	24800	13006	11794	0	3.7387	0.000184971	NA	NA	NA	NA	NA	NA	NA	NA	NA	NA	NA	NA	NA	NA	NA	NA	NA	NA	NA	NA	NA	NA	NA	NA	NA	NA	NA	NA	NA	NA	NA	NA	0.3486	0.0855	4.577e-05	++?+-???????+-???++++??--??+-?+???????+???-+++++??++???+???+?+??-??+??++++++??++?+--+?-?	0.9684	0.0072	51858	24842	24063	0	NA	NA	NA	NA	NA	NA	NA	NA	NA	NA	0.3486	0.0855	4.558e-05	+?
rs28446715	9	113338218	C	G	intronic	SVEP1	0.9552	0.0106	-0.1842	0.0452	4.593e-05	---+--?+----++-------++-++-+++-+--++---+++----+-+--++--+++-+++--+---------+----+----+-+----	130960	61639	64824	23	0.0448	91	90	98.9011	-0.1112	0.031	0.0003405	---+--?--+-++--+----+----++--+--++---++++----+----+++-++-+++-------------+---+----+-+---+-	64643	31858	32785	22	0.0908	0.0324	0.005	--+------++-++-+++++--+--++--++--++++++-+-+-+++--++-+++-+++-++--+++++-+-++--++------+--+-++	66749	33587	33162	23	-4.50476	6.64493e-06	NA	NA	NA	NA	NA	NA	NA	NA	NA	NA	NA	NA	NA	NA	NA	NA	NA	NA	NA	NA	NA	NA	NA	NA	NA	NA	NA	NA	NA	NA	NA	NA	-0.1819	0.0489	0.0002009	---+--?+----++------++-++-+++-+--++---+++----+-+--++--++-+++--+---------+---+----+-+----	0.9538	0.0108	108954	52648	51809	23	-0.1974	0.1179	0.0942	-+-	0.9636	0	22006	8991	13015	0	-0.1842	0.0452	4.553e-05	--
rs77523578	20	1309714	T	G	ncRNA_intronic	FKBP1A-SDCBP2;SDCBP2-AS1	0.0231	0.0039	-0.3951	0.097	4.648e-05	-??-?-??+?--+??+-?+-?+-?-??????-?--???-+?-?-+?-?????-???--???---++?--?-???????????+?-??--+-	52177	22531	25391	0	0.0231	91	40	43.956	-0.1779	0.0687	0.009563	-??-?-???--+??--?+---?-??????-?--???-+??+?++?-?????-??--???----+?--??-??????????-?-??+---?	25351	11639	13712	0	0.1916	0.0673	0.004404	+??+?+??+?+++???-?+--??+??????+?-+???++??+?++?-?????+??++???+++--?++??+??????????-?-??++?+?	25099	12321	12778	0	-3.84209	0.000121991	NA	NA	NA	NA	NA	NA	NA	NA	NA	NA	NA	NA	NA	NA	NA	NA	NA	NA	NA	NA	NA	NA	NA	NA	NA	NA	NA	NA	NA	NA	NA	NA	-0.3951	0.097	4.648e-05	-??-?-??+?--+??+-?+-+-?-??????-?--???-+?-?-+?-?????-??--???---++?--?-??????????+?-??--+-	0.0231	0.0039	52177	22531	25391	0	NA	NA	NA	NA	NA	NA	NA	NA	NA	NA	-0.3951	0.097	4.637e-05	-?
chr5_164552044_I	5	164552044	D	I3	intergenic	LOC102546299(?)	0.6052	0.0265	-0.1016	0.025	4.699e-05	-??-????+-+-+-------?-???+?++????----?-+?--?++-+--?--?-?--????-?-?-?-??+?--?+???-?-?-+----?	70503	35155	33984	23	0.3948	91	53	58.2418	-0.0696	0.0177	8.504e-05	-??-????----+-------???-?++????---+?-+??+-?-+-+--?--?--+????+?-?-?+???+?--?+??-?-?-+----??	34178	16341	17837	23	0.0433	0.0178	0.01503	+??+????+----++++++++???-?-+????++++?++??+-?-+--+-?++?+-+????+?+?+?+???-?-+?+??+?-?--++-+??	34747	18297	16450	23	-4.49758	6.87314e-06	-0.1145	0.0262	1.26e-05	-??-?????-+++-------?-???+?++????----?-+?--?++-+--?--?-?--????-?-?-?+??+?--?+???-?-?-+----?	70383	35089	33930	23	0.6053	0.0264	0.3947	91	52	57.1429	-0.1564	0.0371	2.501e-05	-??-????--+-----+---???-?+-????+--+?++??++?+--++-?+-?--+????-?-?-?-???+?-+?+??-?-?-++-+-??	34178	16341	17837	23	0.081	0.0397	0.04123	+??-????++------+--+-???-?++????+++-?++??++?+++---?--?+-+????+?+?+?+???-?--?+??+?-?+-++-+??	34747	18297	16450	23	-4.36904	1.24795e-05	-0.1016	0.025	4.699e-05	-??-????+-+-+--------???+?++????----?-+?--?++-+--?--?---????-?-?-?-??+?--?+??-?-?-+----?	0.6052	0.0265	70503	35155	33984	23	NA	NA	NA	NA	NA	NA	NA	NA	NA	NA	-0.1016	0.025	4.824e-05	-?
rs232803	1	59068057	A	G	intergenic	TACSTD2(24891);MYSM1(52354)	0.1533	0.0338	0.1148	0.0282	4.705e-05	+-+-+++-+++-+----+++?++-+-?+--?++--+++-++---++---+--+--?+-++++++++-++-+?--++-?+----?+++-+--	107465	52010	50942	47	0.1533	91	84	92.3077	0.0519	0.0198	0.008805	+-+-++++++-+--+-+++-+---?++-?++-++-+-++?-+-+---+++++--+-+++++--+-++-?-?+-++++---+?+++----?	51690	25720	25970	46	-0.0715	0.0201	0.0003772	---++--+-----++++-+------?-+-?-+-+--+---?--+--+-+-++-++-+-+----------?-?++--+-++++?-----++?	53055	27461	25594	47	4.37366	1.22181e-05	0.1321	0.0301	1.108e-05	+-+-+++-?++-+----+++?++-+-?+--?+++-++++++-+-++---+-++--?++++++++++-++-+?--++-?+---+?+++-+--	107346	51944	50889	46	0.1535	0.0342	0.1535	91	83	91.2088	0.0726	0.0439	0.09794	+---++?+++-++-++-+--+--+?---?---+-++---?++-+---+++++-+++-++++--+---+?-?-++++-----?+?+-+-+?	51385	25452	25933	44	-0.0033	0.0472	0.9448	+--+---+?-+-+-++---+-?---?-+-?+-+--+++--?--+--+---+--++-?-+-+----++-+?+?-++--+-+--?-+?-??-?	51853	27252	24601	43	1.17748	0.239004	0.1148	0.0282	4.705e-05	+-+-+++-+++-+----+++++-+-?+--?++--+++-++---++---+--+--+-++++++++-++-+?--++-+----?+++-+--	0.1533	0.0338	107465	52010	50942	47	NA	NA	NA	NA	NA	NA	NA	NA	NA	NA	0.1148	0.0282	4.683e-05	+?
rs1940605	18	5893969	T	C	intronic	TMEM200C	0.5282	0.0259	0.1287	0.0316	4.706e-05	??+??+??+?++??+--????+?-?+?????+?++???+-??+??????????+??+?+???+?-+?++????+?-???+??????????+	40953	19391	17115	25	0.4718	91	29	31.8681	0.0626	0.0228	0.006019	??+??+???++??++-???+?-?+?????+?++???--???+??????????+?+?-???+?++?-+?????+?-??+??????????+?	18920	9690	9230	25	-0.0701	0.0221	0.001473	??+??-??-?--??-+-???-?-?+?????-?--???-+???-??????????-?-?-???-?+-?--?????-?-??+??????????-?	21432	11555	9877	25	4.17914	2.92615e-05	0.1378	0.0332	3.315e-05	??+??+????++??++-????+?-?+?????+?++???+-??+??????????+??+?+???+?-+?++????+?-???+??????????+	40833	19325	17061	25	0.5279	0.0256	0.4721	91	28	30.7692	0.0573	0.0475	0.2274	??-??+???--??++-???+?+?+?????-?--???+-???+??????????+?+?-???-?++?++?????+?+??+??????????+?	18920	9690	9230	25	-0.0246	0.0501	0.6237	??+??+??-?+-??-+-???+?+?+?????+?--???+-???-??????????-?-?-???-?-+?--?????-?+??-??????????-?	21432	11555	9877	25	1.1863	0.235503	0.1287	0.0316	4.706e-05	??+??+??+?++??+--???+?-?+?????+?++???+-??+??????????+?+?+???+?-+?++????+?-??+??????????+	0.5282	0.0259	40953	19391	17115	25	NA	NA	NA	NA	NA	NA	NA	NA	NA	NA	0.1287	0.0316	4.645e-05	+?
rs71411993	2	67712034	T	G	intergenic	ETAA1(74501);LINC01812(311152)	0.9423	0.0077	0.1968	0.0484	4.71e-05	-??+-+???+-++++-+-++?+---+??++?+?+-++?++?-+++-++?+?+-++?+-???++?-+?++?-??++++?++?++?+++++++	85727	41633	39614	6	0.0577	91	65	71.4286	0.1079	0.034	0.001521	-??+-+??+-+++--+--++-+--??-+?+?+-++?++??--++-++?+?++--+-???++?-+?++??-??++--++?--?+-+++++?	41516	20690	20826	6	-0.0732	0.0346	0.03422	+??+--???+++----++---+++-??--?+?-+--?-+??+-+-+--?-?-+--+-???++?--?+-??-??-----+?--?-------?	42193	22365	19828	6	3.7333	0.000188988	0.2102	0.0535	8.4e-05	-??--+???+-++++-+--+?+-?-+??++?+?+-++?++?--++-++?+?+-++?+-???++?-+?++?-??++++?++?++?+?+++++	85024	41254	39290	5	0.942	0.0072	0.058	91	63	69.2308	0.139	0.0788	0.0775	+??+-+??--?++++++++--?--??+-?-?++++?+???+-+++++?+?+--++????++?-+?+-??-??+---+??+-?+?-+++-?	40147	20095	20052	5	-0.1343	0.0885	0.1289	+??++-???+++-+--++?--+++-??+-?-?-+--?+-??-+-+++-?-?-+--+????-+?--??-?????---?+??-+?--????+?	39181	21421	17760	5	2.30638	0.0210897	0.1968	0.0484	4.71e-05	-??+-+???+-++++-+-+++---+??++?+?+-++?++?-+++-++?+?+-+++-???++?-+?++?-??++++++?++?+++++++	0.9423	0.0077	85727	41633	39614	6	NA	NA	NA	NA	NA	NA	NA	NA	NA	NA	0.1968	0.0484	4.78e-05	+?
rs1965523	7	115682438	A	G	intergenic	TFEC(11571);TES(168109)	0.3793	0.0156	0.0828	0.0204	4.948e-05	+-+-++---+++++----++?++---++++-+---+-+-++++-+++---+--++?+-++--+--+++++-?--+++?+-++-?+++-?--	108336	52821	50993	60	0.3793	91	85	93.4066	0.0262	0.0144	0.06838	++-++---+++++-+--++-++--+-+--+---+---++?-+--++++-+--+++--+--+--+++++?-?--++++++--?+++-?-+?	52079	26026	26053	59	-0.0539	0.0145	0.0002039	++-+--+-++--+--+-+---+++-------+++-+--++?-++---++---+---+--+---+-----?+?---+--+--+?----?-+?	53525	27969	25556	60	3.91965	8.86784e-05	NA	NA	NA	NA	NA	NA	NA	NA	NA	NA	NA	NA	NA	NA	NA	NA	NA	NA	NA	NA	NA	NA	NA	NA	NA	NA	NA	NA	NA	NA	NA	NA	0.0828	0.0204	4.948e-05	+-+-++---+++++----++++---++++-+---+-+-++++-+++---+--+++-++--+--+++++-?--++++-++-?+++-?--	0.3793	0.0156	108336	52821	50993	60	NA	NA	NA	NA	NA	NA	NA	NA	NA	NA	0.0828	0.0204	4.932e-05	+?
rs76982933	8	42546817	T	C	intergenic	SMIM19(138677);CHRNB3(5702)	0.0246	0.0061	-0.251	0.0619	5.021e-05	+-+-++?+-+-+-+--+-+--------++?-------+---+++---+?+--+?-----+-++---+----?+--+------+-+--+--+	129744	61001	64355	19	0.0246	91	86	94.5055	-0.1367	0.0418	0.00106	+-+-++?++----------+------+?+-----+++-----+++--?+--+?--+--++-------++-?--+--+-+-+----++---	64000	31420	32580	19	0.1166	0.0444	0.008628	-+-+--++?+--+--+---++---+--+++++++++-+++----+++--+++++-+++-++-+++-+++++?-++--+++-+--++?++?+	65877	33507	32370	20	-4.1538	3.27001e-05	NA	NA	NA	NA	NA	NA	NA	NA	NA	NA	NA	NA	NA	NA	NA	NA	NA	NA	NA	NA	NA	NA	NA	NA	NA	NA	NA	NA	NA	NA	NA	NA	-0.2706	0.07	0.0001114	+-+-++?+-+-+-+--+-+-------++?-------+---+++---+?+--+?----+-++---+----?+--+-----+-+--+--+	0.0239	0.0067	107651	51980	51283	19	-0.1809	0.1324	0.1718	---	0.0275	0	22093	9021	13072	0	-0.251	0.0619	4.99e-05	--
chr4_182639224_D	4	182639224	D	I10	intergenic	TEMN3-AS1(?)	0.274	0.0129	0.083	0.0205	5.033e-05	+-?-++++++++-+-+-+++++--++-++-+--++++-+-+--+-+--+++++-+-+-+++++-++++++++-+-+++--?+++--+-++-	126870	60533	61840	61	0.274	91	89	97.8022	0.0397	0.0141	0.004943	++?-+++++++++++-+-+--+++-++-++-++++-+--+--+---++++++-+-++-+-+-+++--+-++-+-++--?+-+-++-++-+	62619	31191	31428	60	-0.0375	0.0148	0.01101	++?+-------++-+----+-++-++++--+++-+++---+-+-+--+-+++-+--++---++-+-----++--+----?--+++-+----	61534	30508	31026	61	3.77665	0.00015895	0.094	0.0221	2.102e-05	+-?-++++?++-+--+-+-+++--++-++-+--++++-+----+-++-+++++-+-+-+++++-++++++-+++-+++--?++---+-+++	126753	60466	61790	60	0.2739	0.0131	0.2739	91	88	96.7033	0.0257	0.0229	0.263	++?-+-?-+++-+--+++--+-+++-+-+-+-+----+-+++-+++--++++----+---+-++---+-+-++-----?+-+-++-+-++	62521	31100	31421	60	-0.0562	0.0264	0.03287	++?+-++---++-++--+-----+++--+++-++++++----+-+-++---+-+---+--++++-+----++--+---+?-+-+++-----	61538	30509	31029	61	2.34347	0.0191051	0.0746	0.0226	0.0009556	+-?-++++++++-+-+-++++--++-++-+--++++-+-+--+-+--+++++-++-+++++-++++++++-+-++--?+++--+-++-	0.2732	0.0141	104732	51489	48746	58	0.1224	0.0487	0.01194	+-+	0.2782	0	22138	9044	13094	3	0.0831	0.0205	5.074e-05	++
rs6007831	22	48723281	C	G	intergenic	MIR3201(53054);FAM19A5(161991)	0.2694	0.0147	-0.0999	0.0247	5.318e-05	-??-?-??-?+---+--+-?+---?+??+-?-?--+-?+-?-++-?+-?-?-+??+-+-??+---+?--????++?+--+?++-?????--	88046	38895	44851	26	0.2694	91	58	63.7363	-0.039	0.017	0.02126	-??-?-???+------+-?---?+??--?+?--+-?-+?++-+-?+-?-?-+??-++??----+?-+?+???+-?+-+?-+-?????---	44175	20423	23752	26	0.0474	0.0178	0.007625	+??+?-??+?-+++-+++-?++-?-??--?+?+++-?-+?-+--+?-+?+?-+??+-+??-+-+0?++?+???--?+-+?--+?????+-+	45525	22162	23363	26	-3.51022	0.00044773	-0.1106	0.0269	3.836e-05	-??-?-????+---+--+-?----?+??--?-?----?+-?-++-?--?-?++??--+-??+---+?--????++?+---?++-?????-+	87928	38830	44798	26	0.27	0.015	0.27	91	57	62.6374	-0.0068	0.026	0.7936	+??-?+???+++-+++-+?-?-?+??--?-?++-+?-+?-+++-?--?-?++??-++??+++--?-+?-???+-?+--?--+?????-+-	44102	20372	23730	25	0.0708	0.0297	0.01725	+??+?+??+?+++--++-+?++-?-??-+?+?+-+-?++?++++-?++?+?--??+-+??-+-+-?++?-???--?+--?--+??????-+	42354	19818	22536	25	-1.96592	0.0493081	-0.1068	0.0285	0.0001798	-??-?-??-?+---+--+-?---?+??+-?-?--+-?+-?-++-?+-?-?-+??-+-??+---+?--????++?+-+?++-?????--	0.2723	0.0159	66037	29888	31849	26	-0.079	0.0496	0.1111	++-	0.2605	0	22009	9007	13002	0	-0.0999	0.0247	5.284e-05	--
rs2138543	12	39298423	A	T	intronic	CPNE8	0.4758	0.0175	-0.179	0.0443	5.32e-05	????-??+?????--??????--?-????-???????-?+?-????--++???????????-????????????+???????+?--+??-?	22525	10871	11654	11	0.4758	91	22	24.1758	-0.0641	0.0307	0.03663	????-??+????--?????-+?-????-???????-?-??-????--++??????????-?????????????+??????+?--+??-??	11358	5298	6060	11	0.0859	0.0334	0.01008	????+??-?????-+?????++?-????+???????+?-??+????-+-+??????????+?????????????+??????-?++-??0??	10558	5422	5136	11	-3.30646	0.000944828	NA	NA	NA	NA	NA	NA	NA	NA	NA	NA	NA	NA	NA	NA	NA	NA	NA	NA	NA	NA	NA	NA	NA	NA	NA	NA	NA	NA	NA	NA	NA	NA	-0.179	0.0443	5.32e-05	????-??+?????--?????--?-????-???????-?+?-????--++??????????-????????????+??????+?--+??-?	0.4758	0.0175	22525	10871	11654	11	NA	NA	NA	NA	NA	NA	NA	NA	NA	NA	-0.179	0.0443	5.331e-05	-?
rs7459634	8	15534151	A	C	intronic	TUSC3	0.0261	0.0103	-0.2475	0.0613	5.362e-05	---+++--?+---+----+++--+-+-+-+-+----++--+-++++--++-+++---++-+--+++------------+------?+++--	131440	61918	65003	31	0.0261	91	89	97.8022	-0.082	0.0426	0.05443	+--+++--+--++----+--?+-+-+--------++++-+-+++++--+++--+--+--+--++-------+++-+++--+-+?--+---	64637	31816	32821	31	0.1379	0.043	0.001342	++++--+---+++--+-+--+?-++-++-+----++-++-+++-+-++--++--++?-+-++-+--+++++-+++++-+++++++??++++	66393	33543	32850	30	-3.63297	0.000280178	NA	NA	NA	NA	NA	NA	NA	NA	NA	NA	NA	NA	NA	NA	NA	NA	NA	NA	NA	NA	NA	NA	NA	NA	NA	NA	NA	NA	NA	NA	NA	NA	-0.2541	0.0659	0.0001146	---+++--?+---+----++--+-+-+-+-+----++--+-++++--++-+++--++-+--+++-----------+------?+++--	0.027	0.0108	109271	52859	51893	31	-0.205	0.1668	0.2191	+--	0.0203	0	22169	9059	13110	0	-0.2475	0.0613	5.398e-05	--
rs1992965	3	54077726	A	G	intergenic	SELENOK(151684);CACNA2D3(78967)	0.155	0.0192	0.1404	0.0348	5.368e-05	+?+-+???+-+++??-+?-???++-??-?????++?+?++?+-?++-???+?-++?-++???-?-+?++?+???---?+-?++?+?+-+-?	66771	32712	32545	34	0.155	91	51	56.044	0.0524	0.0245	0.03205	+?+--???-+++??-+?+??++-??+?????-+?+?++??+-?+++???-?-++-++???-?-+?++??+???+--+-?--?+?+++-??	32702	16158	16544	33	-0.0795	0.0249	0.001397	-?-+-???----+??-+?+??-++??+?????--?-?--??-+?--+???-?---+++???-?+-?-+??-???+-+--?--?-?-+++??	32514	16368	16146	34	3.77588	0.000159441	0.1508	0.0368	4.187e-05	+?+-+????-+++??-+?-???++-??-?????++?+?++?+-?++-???+?--+?-+-???-?-+?++?+???---?+-?++?+?+-+-?	66651	32646	32491	33	0.1551	0.0192	0.1551	91	50	54.9451	0.0416	0.0533	0.435	+?-+-???-++-??-+?+???++??-?????++?+?--??--?++-???-?--+-++???+?--?++??-???---++?+-?+?+++-??	32628	16107	16521	32	-0.054	0.0598	0.3662	-?++-????+--+??-+?-???++??+?????-+?-?--??--?+++???-?+--+++???+?--?++??-???+-+--?--?+??-+-??	32128	16193	15935	32	1.19342	0.232704	0.1404	0.0348	5.368e-05	+?+-+???+-+++??-+?-??++-??-?????++?+?++?+-?++-???+?-++-++???-?-+?++?+???---+-?++?+?+-+-?	0.155	0.0192	66771	32712	32545	34	NA	NA	NA	NA	NA	NA	NA	NA	NA	NA	0.1404	0.0348	5.472e-05	+?
rs77392308	12	13378482	A	C	intergenic	EMP1(8774);LINC01559(145123)	0.9853	0.0039	-0.368	0.0912	5.45e-05	--?++++--?+--+?---?+--??--?--++------+-??+--++-??--????+--?--------?+-+---+-+--+--?+-????-+	107533	49476	53783	0	0.0147	91	69	75.8242	-0.1377	0.0608	0.02358	+-?+-++-?+--+?++-?+-??--?+-++----+++-??----+---?+-????--?--------?+--+-+-+----+-?-+????--+	53807	25994	27813	0	0.1613	0.0633	0.01076	+-?--+?+??+-+?+?++?+-?+-+?++--++--+++-?+--++--+??+++???++?+++++?--?-+--+++++?+?++?-++????-+	53840	27028	26812	0	-3.40664	0.000657677	NA	NA	NA	NA	NA	NA	NA	NA	NA	NA	NA	NA	NA	NA	NA	NA	NA	NA	NA	NA	NA	NA	NA	NA	NA	NA	NA	NA	NA	NA	NA	NA	-0.3793	0.1025	0.0002162	--?++++--?+--+?---?+-??--?--++------+-??+--++-??--????--?--------?+-+---+-+-+--?+-????-+	0.9853	0.0044	85591	40515	40802	0	-0.3253	0.1995	0.103	-+-	0.9855	0	21942	8961	12981	0	-0.368	0.0912	5.422e-05	--
rs12161927	15	93296823	T	C	intergenic	FAM174B(97792);ASB9P1(41891)	0.042	0.0082	-0.3281	0.0813	5.461e-05	?????????--????--?--???-?????????-+?-?-??--+??-?????--????+???-?+-????+-??---??-????-?+-?+?	41444	20104	19887	1	0.042	91	31	34.0659	-0.1263	0.0565	0.0255	????????+-????--?--??-?????????+-?+?-???++-??-?????--???+???-?--?????--??++-?-????-?--?+??	20217	9651	10566	1	0.1493	0.058	0.01002	?????????+-????+-?+-?+-?????????+-?+?+???++-??+?????++???-???+?-+?????-+??++-?+????+?-+?-??	20586	10543	10043	1	-3.4037	0.000664794	NA	NA	NA	NA	NA	NA	NA	NA	NA	NA	NA	NA	NA	NA	NA	NA	NA	NA	NA	NA	NA	NA	NA	NA	NA	NA	NA	NA	NA	NA	NA	NA	-0.3281	0.0813	5.461e-05	?????????--????--?--??-?????????-+?-?-??--+??-?????--???+???-?+-????+-??---?-????-?+-?+?	0.042	0.0082	41444	20104	19887	1	NA	NA	NA	NA	NA	NA	NA	NA	NA	NA	-0.3281	0.0813	5.445e-05	-?
rs1032326	4	149397112	T	C	intergenic	NR3C2(33440);LOC105377480(464986)	0.1646	0.013	0.1057	0.0262	5.478e-05	+-++++?+-?++-+---??+++-++++-+-+-?++++++-++-+??----++-+?+++++??+?-+-++++++-+--+++++++-+++-+-	112561	51887	56303	24	0.1646	91	80	87.9121	0.0456	0.0181	0.01168	+++++-?-?++-+--+??+++++++-+---?++-+++-+++-+??----++-+?++++??+?-+++-+--++---++++++++--+-+-0	55852	27074	28778	23	-0.0533	0.0188	0.00459	-+++--+-+?-++-+++??+-+----+++--?-----++--+-+??++++--+-?-+--??-?+++---------++-+----+---+++-	54898	26286	28612	25	3.78972	0.000150819	0.1117	0.0286	9.682e-05	+-+++-++??+--+---??+++-++++-+-+-?++++++-++++??----++-+??++++??+?-+-++++++-+--++++++-++++---	111421	51258	55792	24	0.1645	0.0132	0.1645	91	79	86.8132	0.0268	0.0288	0.3532	+--++-?+?-+--++-??--++++-++-+-?+-+--+++++-+??-+-+-+-+?++++??+?-+++---+++-++++--+---+-++---	55850	27072	28778	23	-0.0408	0.0332	0.2198	+--++-+-+?--+----??+-?---+--+--?++++-+-+-+-+??++++-++-?-+--??-?+-+-++--?-+-++-+++---?--+++-	54568	26074	28494	24	1.53808	0.124029	0.1091	0.0294	0.0002025	+-++++?+-?++-+---??++-++++-+-+-?++++++-++-+??----++-+?++++??+?-+-++++++-+--++++++-+++-+-	0.1636	0.0144	90679	42930	43378	24	0.0923	0.058	0.1114	+++	0.1685	0	21882	8957	12925	0	0.1057	0.0262	5.591e-05	++
rs61856461	10	20904256	C	G	intergenic	MIR4675(63281);NEBL(164647)	0.9144	0.0094	0.147	0.0365	5.521e-05	++++-+--?-++-++-+??+?+--++-++++++++++---+++-?-+-++++++-?++-+++++++--+++?-+--+?+-++--++-++-+	105470	51934	49025	30	0.0856	91	83	91.2088	0.0399	0.0253	0.1143	-+--++---++-++-+??0+--++--0++-+-+++---+?++-?---++++-+-++++--+++++--+?+?++--+--++--+-+-+-+?	50835	25686	25149	30	-0.0881	0.026	0.0007192	-+--+-++?-----++-??-+------+---+--++-+++?--+?+-+--+-----++-----+-++--?-?+-++---++++--+--+-?	51956	27439	24517	30	3.52831	0.000418216	NA	NA	NA	NA	NA	NA	NA	NA	NA	NA	NA	NA	NA	NA	NA	NA	NA	NA	NA	NA	NA	NA	NA	NA	NA	NA	NA	NA	NA	NA	NA	NA	0.147	0.0365	5.521e-05	++++-+--?-++-++-+??++--++-++++++++++---+++-?-+-++++++-++-+++++++--+++?-+--++-++--++-++-+	0.9144	0.0094	105470	51934	49025	30	NA	NA	NA	NA	NA	NA	NA	NA	NA	NA	0.147	0.0365	5.64e-05	+?
rs6849932	4	31361572	T	C	intergenic	LINC02497(148276);LINC02506(637429)	0.5577	0.0206	-0.2002	0.0497	5.543e-05	????????????-????+--????-????????--???+-??????????????????????-?-????????????????????????-?	16528	6922	9403	7	0.4423	91	12	13.1868	-0.0929	0.0364	0.0107	???????????-????+--???+????????--???+-??????????????????????-?-????????????????????????+??	7655	2985	4670	7	0.1013	0.034	0.002916	????????????+????-++???+????????++???-+??????????????????????+?+????????????????????????+??	8664	3903	4761	7	-3.89888	9.66405e-05	-0.2168	0.0519	2.981e-05	????????????-????+--????-????????--???+-??????????????????????-?-????????????????????????-?	16528	6922	9403	7	0.558	0.0202	0.442	91	12	13.1868	-0.059	0.1104	0.5933	???????????+????---???+????????--???--??????????????????????+?+????????????????????????+??	7655	2985	4670	7	0.1672	0.097	0.0848	????????????+????+-+???+????????++???-+??????????????????????+?+????????????????????????+??	8664	3903	4761	7	-1.5392	0.123756	-0.2002	0.0497	5.543e-05	????????????-????+--???-????????--???+-?????????????????????-?-???????????????????????-?	0.5577	0.0206	16528	6922	9403	7	NA	NA	NA	NA	NA	NA	NA	NA	NA	NA	-0.2002	0.0497	5.621e-05	-?
rs35954307	9	4774830	C	G	intergenic	AK3(32787);RCL1(18004)	0.2141	0.0218	-0.2008	0.0498	5.571e-05	?????-???????--????-?-???--?--?-???-???????????-?-?-?????????-?-?????????-??????+?????????+	26811	11899	11938	9	0.2141	91	19	20.8791	-0.0734	0.0355	0.03841	?????-??????--????--???+-?--?-???+????????????-?+?-????????-?+??????????-?????-?????????+?	12417	5879	6538	9	0.1181	0.0344	0.0006048	?????+???????++????++???+-?+-?+???+????????????+?+?-????????+?+??????????+?????-?????????-?	13826	7579	6247	9	-3.87394	0.00010709	NA	NA	NA	NA	NA	NA	NA	NA	NA	NA	NA	NA	NA	NA	NA	NA	NA	NA	NA	NA	NA	NA	NA	NA	NA	NA	NA	NA	NA	NA	NA	NA	-0.2008	0.0498	5.571e-05	?????-???????--????--???--?--?-???-???????????-?-?-????????-?-?????????-?????+?????????+	0.2141	0.0218	26811	11899	11938	9	NA	NA	NA	NA	NA	NA	NA	NA	NA	NA	-0.2008	0.0498	5.527e-05	-?
rs72822778	17	11119476	T	C	intergenic	PIRT(378058);SHISA6(25264)	0.077	0.0096	0.1396	0.0346	5.574e-05	--+-----++++++--+++-----++-++-?--++-+?-++++--?+++++++-----+++++++++--++?++++++++++++++++++-	129584	60961	64119	31	0.077	91	87	95.6044	0.0657	0.0238	0.005732	--+-----+++++--+-+--+--++++-?+-++-+?+-+++---?++++-+-+---+-++++-++--+++?-+-++++-++-+-++++++	63841	31523	32318	30	-0.0621	0.0249	0.01259	++-++-+--++---+-+---+++--+--+?+-+++-?+-++--+-?---+---++++---------+--+-?-+---+---------++++	65766	32942	32824	31	3.71028	0.000207034	NA	NA	NA	NA	NA	NA	NA	NA	NA	NA	NA	NA	NA	NA	NA	NA	NA	NA	NA	NA	NA	NA	NA	NA	NA	NA	NA	NA	NA	NA	NA	NA	0.1575	0.0379	3.191e-05	--+-----++++++--+++----++-++-?--++-+?-++++--?+++++++----+++++++++--++?+++++++++++++++++-	0.0785	0.0097	107575	51959	51112	31	0.0478	0.0858	0.5772	--+	0.0689	0	22009	9002	13007	0	0.1396	0.0347	5.663e-05	++
rs111939176	16	58255747	A	G	intergenic	CSNK2A2(23965);CCDC113(28093)	0.9436	0.0095	0.1647	0.0409	5.622e-05	++++-?-++++++-+++-++---++-+?--?+++++++++--+--?++-+?+++++-++++-+-+++-+-++-++--+?--++--+-++--	125409	59764	61161	22	0.0564	91	85	93.4066	0.0863	0.0284	0.002357	++++-?++++++-+++-----++++?--?++++++++++--+++?-+--?++++-+-++--+-++-+-++++++++?-++-+-++-+---	61524	30818	30706	21	-0.0799	0.0289	0.005636	+----?++---+++-+-+--++--++?-+?++---+-+-+++-++?-+--?-+-------+-+-+-+-+---+--++?-+--+++?--++-	61022	30097	30925	22	4.1018	4.09942e-05	NA	NA	NA	NA	NA	NA	NA	NA	NA	NA	NA	NA	NA	NA	NA	NA	NA	NA	NA	NA	NA	NA	NA	NA	NA	NA	NA	NA	NA	NA	NA	NA	0.1705	0.0448	0.0001421	++++-?-++++++-+++-++--++-+?--?+++++++++--+--?++-+?++++-++++-+-+++-+-++-++--?--++--+-++--	0.9423	0.01	103431	50781	48166	22	0.1356	0.0996	0.1734	-++	0.9498	0	21978	8983	12995	0	0.1646	0.0409	5.593e-05	++
rs71437026	12	76526765	A	G	intergenic	NAP1L1(47952);LINC02407(126898)	0.1536	0.0115	-0.1245	0.0309	5.658e-05	+-?-+-+-?-+-+------???+?+-?--+------+--+?--??-+--?-?-+??-++?++---+-+?--?++---??+-+---?--+--	87121	41249	41404	22	0.1536	91	71	78.022	-0.0558	0.0217	0.01019	+-?++-++++-+------??+?+-?--+-------+-+??-+??-+--?-?--?-+-?++----++?+?-?-----?-+----?-++--?	42329	20320	22009	22	0.0672	0.0224	0.002644	++?+++-+?+-+--++-++??-?+-?+--+-++++-+++??++??+--+?+?+-?---?++++--+-?+?+?--++-?-+-+++?+++++?	42733	22335	20398	22	-3.94391	8.01643e-05	NA	NA	NA	NA	NA	NA	NA	NA	NA	NA	NA	NA	NA	NA	NA	NA	NA	NA	NA	NA	NA	NA	NA	NA	NA	NA	NA	NA	NA	NA	NA	NA	-0.1245	0.0309	5.658e-05	+-?-+-+-?-+-+------??+?+-?--+------+--+?--??-+--?-?-+?-++?++---+-+?--?++---?+-+---?--+--	0.1536	0.0115	87121	41249	41404	22	NA	NA	NA	NA	NA	NA	NA	NA	NA	NA	-0.1245	0.0309	5.598e-05	-?
rs12657498	5	34624790	A	G	intergenic	NONE(NONE);RAI14(31643)	0.0914	0.0101	-0.1643	0.0408	5.696e-05	++?-?+++------+?-?-??--??+-?--+-0----+-??--???+--+--?-??-+?---??--+-?--?-+-?-???-?-+--+??--	77380	37565	35319	29	0.0914	91	62	68.1319	-0.1103	0.0291	0.0001487	--?-?+++---+-+?-?+?--??+-?-++----+-+-???-+???+--+--?-?-+?--+??--+-?-?-?--+?-??-?-+-++??-+?	36497	17926	18571	29	0.0453	0.0292	0.1207	--?+?--+-++++-+?+?+?--??++?+++---+++++???++???--+-++?+?++?+++??++--?-?+?+-+?+??+?++++-??++?	38974	21053	17921	29	-3.77446	0.000160351	-0.1939	0.0441	1.113e-05	+-?-?++-?-----+?-?-??-???+-?-------+-+-??--???++-+--?-??-+?---??--+-?--?-+-?-???-?----+??-+	77033	37343	35194	28	0.0916	0.0097	0.0916	91	60	65.9341	-0.1667	0.0689	0.0155	--?-?++----++??+?+?+???-??--+-+-+++-+???++???---+--?-?++?-+-??---+?-?+?---?+??-?---++??-+?	36109	17656	18453	26	0.1025	0.0756	0.1754	+-?-?--+?+--++??+?+?--??+??+---+++-+-+???+????-??+++?+?+-?--+??-+--?-?-?---????-?-++?+??--?	37289	19987	17302	24	-2.63182	0.00849293	-0.1643	0.0408	5.696e-05	++?-?+++------+?-?-?--??+-?--+-0----+-??--???+--+--?-?-+?---??--+-?--?-+-?-??-?-+--+??--	0.0914	0.0101	77380	37565	35319	29	NA	NA	NA	NA	NA	NA	NA	NA	NA	NA	-0.1643	0.0408	5.65e-05	-?
rs394927	16	83902572	A	G	intergenic	HSBP1(55965);MLYCD(30158)	0.9555	0.0065	0.2151	0.0534	5.709e-05	+-?+++???+-+-++++--+?++??++?++?-+--+?+++?+-???++???++++++???-?++++?+?+???+-?++?++?-?+-+??-+	96498	45420	46596	4	0.0445	91	59	64.8352	0.083	0.0365	0.02297	+-?+++??+--++++-+-++-??--?-+?-+++-?+--??++???--???+--++???-?+++-?+?-+???+-?-?++?+?+-+??-++	47812	23493	24319	4	-0.1134	0.0386	0.003312	-+?+--??--+-+-+--?-+--??--?-+?--++-?---??-+???--???----+???+?----?+?--???-+?-?-+?+?-+-???+-	48119	25474	22645	4	3.69698	0.000218182	NA	NA	NA	NA	NA	NA	NA	NA	NA	NA	NA	NA	NA	NA	NA	NA	NA	NA	NA	NA	NA	NA	NA	NA	NA	NA	NA	NA	NA	NA	NA	NA	0.2272	0.0593	0.0001281	+-?+++???+-+-++++--+++??++?++?-+--+?+++?+-???++???+++++???-?++++?+?+???+-?+?++?-?+-+??-+	0.9561	0.0071	79760	39238	36040	4	0.1628	0.123	0.1858	?++	0.9526	0	16738	6182	10556	0	0.2151	0.0534	5.673e-05	++
rs4595898	19	53889551	C	G	UTR3	ZNF525	0.3667	0.0224	0.0889	0.0221	5.738e-05	+?+-+???-++--??+++++++-++??-?????++?-?++?-++??+?????--+-+-+???++-+?--?-+??++++-+??++++++?-+	92680	44094	47083	32	0.3667	91	58	63.7363	0.0253	0.0152	0.09468	+?+-+???+++-??++-----++??-?????+-?-?++?+-++??+?????--+--+???-+-+?+-?--+??++++-??-+-++-?-++	46104	22760	23344	31	-0.0607	0.016	0.0001424	-?+--???+--++??------+--??-?????+-?+?--?-+--??+?????+---+-???----?++?++-??---+-??------?+--	47726	23457	24269	32	3.89687	9.74431e-05	0.0971	0.024	5.178e-05	+?+-+????++--??+++-+-+-++??-?????++?-?++?-++??+?????-++-+-+???++-+?--?-+??++++--??++++++?-+	92562	44028	47031	31	0.3672	0.023	0.3672	91	57	62.6374	0.0126	0.0234	0.5898	+?+-+???+---??+-----+++??-?????++?-?++?+-+-??+?????--+-++???++-+?++?--+??-+---??-++--+?--+	46102	22758	23344	31	-0.0403	0.0272	0.138	+?++-???+++++??+++++++--??-?????-+?+?++?--+-??-?????+---++???-+--?++?-++??---+-??---++-?+--	44965	21113	23852	32	1.47434	0.140389	0.1011	0.0253	6.291e-05	+?+-+???-++--??++++++-++??-?????++?-?++?-++??+?????--++-+???++-+?--?-+??+++-+??++++++?-+	0.3694	0.025	70509	35034	33972	29	0.0492	0.0456	0.2802	+-+	0.3579	0	22171	9060	13111	3	0.0889	0.0221	5.877e-05	++
rs13438667	7	42301874	T	C	intergenic	GLI3(25256);LINC01448(399452)	0.5824	0.0201	-0.1394	0.0347	5.8e-05	-?---????-??-????---??+???????????-?-?--?---?-+?????+????-??????+??+??-???-????+????-?---+?	36935	17368	19299	16	0.4176	91	31	34.0659	-0.0576	0.0245	0.01892	+?---???+??+????---?+???????????-?-?--??---?++?????+???-??????+??-???+???-???+????-?---+??	17043	7856	9187	16	0.0828	0.0247	0.000808	+?+++????+??+????++-?-???????????-?+?++??+++?++?????+???+??????-??-???+???+???+????-?+++-??	18967	9356	9611	16	-4.03565	5.44515e-05	-0.1544	0.0363	2.109e-05	+?---????-??-????---??+???????????-?-?--?---?+-?????+????-??????+??+??-???-????-????-?---+?	36935	17368	19299	16	0.5822	0.0199	0.4178	91	31	34.0659	-0.0158	0.0566	0.7801	+?++-???-??+????++-?-???????????-?-?+-??---?+-?????+???+??????-??-???-???-???+????+?++-+??	17043	7856	9187	16	0.0341	0.0627	0.587	+?-++????-??-????-++?-???????????+?+?+-??++-?--?????-???+??????+??-???+???+???-????-?-++-??	18967	9356	9611	16	-0.590756	0.554684	-0.1394	0.0347	5.8e-05	-?---????-??-????---?+???????????-?-?--?---?-+?????+???-??????+??+??-???-???+????-?---+?	0.5824	0.0201	36935	17368	19299	16	NA	NA	NA	NA	NA	NA	NA	NA	NA	NA	-0.1394	0.0347	5.887e-05	-?
rs142375923	10	65371467	A	C	intronic	REEP3	0.9879	0.003	0.3909	0.0973	5.846e-05	++++-+?-?+-+++???++++?+-++--?-++????++?+++++-?+-?+++?+-?-+-++-?--++-++++++--+-++++?+-??+-?+	107478	50823	52209	0	0.0121	91	70	76.9231	0.1041	0.0653	0.1106	++++++?-+-+-+???--+?+++++-?-++????++?++++-+-?++?++-?++---+++?+-+++++?++++--+--++?+-??--?+-	52898	26733	26165	0	-0.2515	0.0682	0.0002275	----++?-?--?--???---??---?-?+?-????-+?+?+--+-+-++---?++-?+--+?+---+-??-+---+----+?-+??-?---	50729	24209	26520	0	3.76611	0.000165811	NA	NA	NA	NA	NA	NA	NA	NA	NA	NA	NA	NA	NA	NA	NA	NA	NA	NA	NA	NA	NA	NA	NA	NA	NA	NA	NA	NA	NA	NA	NA	NA	0.4692	0.1072	1.196e-05	++++-+?-?+-+++???+++?+-++--?-++????++?+++++-?+-?+++?+--+-++-?--++-++++++--+++++?+-??+-?+	0.9873	0.003	87092	42835	39811	0	0.025	0.2316	0.9139	+?-	0.9908	0	20386	7988	12398	0	0.3908	0.0973	5.886e-05	++
rs7781698	7	65896312	A	T	intergenic	LINC00174(30917);GS1-124K5.4(62307)	0.5913	0.0166	0.1312	0.0327	5.905e-05	????+????+?+??-?-+++???-+??+?????++?+?-+?+?--?-???-?-?+??-??????++?-??+???+????+??-??--+-+?	43400	21181	21918	12	0.4087	91	36	39.5604	0.0699	0.023	0.00232	????+???+?+??+?-+++??-+??+?????++?+?-+??+?-+?+???-?-?+?+??????++?-???-???+???+??-??-++-+??	20527	9831	10696	12	-0.0554	0.0231	0.01629	????-????-?-??+?++--??--??-?????-+?-?--??+?++?+???+?+?-?+??????--?-???-???-???+??-??++--+??	21776	11137	10639	12	3.84383	0.000121129	0.135	0.0344	8.536e-05	????+????+?+??-?--++???-+??+?????++?+?++?+?--?-???-?-?+??-??????++?-??+???+????-??-??--+++?	43400	21181	21918	12	0.5912	0.0165	0.4088	91	36	39.5604	0.0018	0.0519	0.9723	????-???+?+??+?-+++??--??+?????+-?-?++??+?-+?+???+?+?-?+??????+-?-???-???-???-??-??-++++??	20527	9831	10696	12	-0.0774	0.0553	0.1613	????+????-?-??-?++--??--??-?????-+?+?-+??+?+-?+???-?-?-?+??????+-?-???+???+???+??+??++-++??	21776	11137	10639	12	1.0443	0.296345	0.1312	0.0327	5.905e-05	????+????+?+??-?-+++??-+??+?????++?+?-+?+?--?-???-?-?+?-??????++?-??+???+???+??-??--+-+?	0.5913	0.0166	43400	21181	21918	12	NA	NA	NA	NA	NA	NA	NA	NA	NA	NA	0.1312	0.0327	6.015e-05	+?
rs705464	10	3643035	A	G	ncRNA_intronic	LOC105376360	0.4452	0.0266	-0.1121	0.0279	5.935e-05	??+??+-?-?--??-?+--??-?-?--?+-?-?-++??--??-????-?+?-?--?-????---?+??+????+??????-?????-?+?-	54834	25676	24982	18	0.4452	91	39	42.8571	-0.0551	0.02	0.005914	??+??--??--??-?---?+?-?++?+-?-?-++??+-???-????+?-?-?---????---?+??-?????-?????+?????-?+?-?	25655	12727	12928	17	0.0595	0.0195	0.002215	??+??-+?+?+-??-?-++?+?+?++?++?+?+-+??+-???+????+?-?+?+++????++-?-??-?????-?????+?????+?-?-?	27957	14439	13518	18	-4.10268	4.0839e-05	-0.1151	0.0293	8.395e-05	??+??--???--??-?+--??-?-?--?+-?-?-++??--??+????-?+?-?--?-????---?+??+????+??????-?????-?+?-	54715	25611	24928	17	0.4451	0.0265	0.4451	91	38	41.7582	-0.0337	0.0429	0.4324	??-??-???--??-?---?-?+?++?--?+?---??+-???-????-?-?-?--+????+--?-??+?????+?????+?????-?+?+?	25557	12637	12920	16	-0.0302	0.0452	0.5035	??-??--?-?--??+?---?+?+?-+?+-?-?---??++???-????+?-?-?+++????+--?+??-?????-?????+?????+?-?+?	27957	14439	13518	18	-0.0561641	0.955211	-0.1121	0.0279	5.935e-05	??+??+-?-?--??-?+--?-?-?--?+-?-?-++??--??-????-?+?-?---????---?+??+????+?????-?????-?+?-	0.4452	0.0266	54834	25676	24982	18	NA	NA	NA	NA	NA	NA	NA	NA	NA	NA	-0.1121	0.0279	5.871e-05	-?
chr4_118669466_D	4	118669466	D	I2	intergenic	LINC01378(59209);LINC02264(86089)	0.0175	0.0043	0.4283	0.1068	6.024e-05	+?++-????+++++?+++-????++??+?????++?+?++?+?-+----?+?+???++-???+-?+?-+?-???+++?++?++?+?-+-+-	65242	31079	32991	0	0.0175	91	52	57.1429	0.193	0.0732	0.008403	-?+-+???-++++?+-+-???-+??+?????++?+?--??+?-++--+?+?+??+--???--?+?++??-???-++++?++?+?+++--?	31998	14828	17170	0	-0.1709	0.072	0.01767	-?--+???---+-+?---+??-?-??-??-??-+?-?--??-?-+?++??-?--?-?-???-+?+?++??-???-+--??--?-++?+?+?	31369	16011	15358	0	3.54418	0.000393838	NA	NA	NA	NA	NA	NA	NA	NA	NA	NA	NA	NA	NA	NA	NA	NA	NA	NA	NA	NA	NA	NA	NA	NA	NA	NA	NA	NA	NA	NA	NA	NA	0.4283	0.1068	6.024e-05	+?++-????+++++?+++-???++??+?????++?+?++?+?-+----?+?+??++-???+-?+?-+?-???+++++?++?+?-+-+-	0.0175	0.0043	65242	31079	32991	0	NA	NA	NA	NA	NA	NA	NA	NA	NA	NA	0.4283	0.1068	6.064e-05	+?
rs9510720	13	23969283	A	G	intronic	SACS	0.7526	0.0177	0.1298	0.0324	6.055e-05	??+???+?++++?-?-+?++?+?+????+??+?++???++??-????+?????-??+?+??+++--?-+????+?+???-+?????-???-	53699	24343	24892	20	0.2474	91	37	40.6593	0.0404	0.0231	0.08096	??+???-?++-?-?--?-++?+????+??+?++???-+???+????+?????-?+?+??+++--?-+?????+?+??-+?????-???+?	25003	11753	13250	20	-0.0927	0.0224	3.518e-05	??-???-?----?-?--?---?+????-??-?-+???-+???+????-?????-?+?-??--++-?+-?????+?-??--?????+???+?	27899	14412	13487	20	4.13647	3.52684e-05	NA	NA	NA	NA	NA	NA	NA	NA	NA	NA	NA	NA	NA	NA	NA	NA	NA	NA	NA	NA	NA	NA	NA	NA	NA	NA	NA	NA	NA	NA	NA	NA	0.1298	0.0324	6.055e-05	??+???+?++++?-?-+?+++?+????+??+?++???++??-????+?????-?+?+??+++--?-+????+?+??-+?????-???-	0.7526	0.0177	53699	24343	24892	20	NA	NA	NA	NA	NA	NA	NA	NA	NA	NA	0.1298	0.0324	6.171e-05	+?
rs4673126	2	225815090	T	C	intronic	DOCK10	0.6319	0.0137	-0.0757	0.0189	6.074e-05	--+--+---+-++-++-??--+----+------+--0---+-+---+---+-+--+--?-+--------++++-------------+--++	127975	60968	62512	49	0.3681	91	88	96.7033	-0.0466	0.013	0.000354	--++-+--+++++---??--+---+-+-+--+---+---+-----++---+-----?-+--------++-++-+-----+++------+-	62938	31461	31477	48	0.0231	0.0136	0.08891	++-++-++--+--+--+??--++++-++-+-+-++-+---++-++-+++--+-++++?--++++++-++----+++0++++++++-++--+	65084	33025	32059	49	-3.70472	0.000211622	NA	NA	NA	NA	NA	NA	NA	NA	NA	NA	NA	NA	NA	NA	NA	NA	NA	NA	NA	NA	NA	NA	NA	NA	NA	NA	NA	NA	NA	NA	NA	NA	-0.0849	0.0207	4.157e-05	--+--+---+-++-++-??-+----+------+--0---+-+---+---+-+----?-+--------++++------------+--++	0.6308	0.0148	106029	52008	49526	49	-0.0306	0.0458	0.5037	-+-	0.6374	0	21946	8960	12986	0	-0.0757	0.0189	6.005e-05	--
rs1718860	4	57949517	A	G	intronic	IGFBP7	0.7402	0.0152	0.082	0.0205	6.158e-05	+-++-++-+++++-+--+++++--+-+-+-+++++-+---++-++++++--+++++++++--++++--++-++-++-+-+++-++-++++-	131994	62294	65180	61	0.2598	91	91	100	0.0494	0.0142	0.0004937	+-+++++-++++-++-++++--++--0++++++-+-+--++-++--+---++++-++++--++++++++--+-++-+++-+++-++++-+	64966	32078	32888	61	-0.0343	0.0147	0.01996	---++-+---++-+-+------+-+---++------+++-+++------++-++--+--+--++-++--++--+--++---+-----+---	67059	33741	33318	61	4.09522	4.21761e-05	NA	NA	NA	NA	NA	NA	NA	NA	NA	NA	NA	NA	NA	NA	NA	NA	NA	NA	NA	NA	NA	NA	NA	NA	NA	NA	NA	NA	NA	NA	NA	NA	0.0887	0.0225	8.082e-05	+-++-++-+++++-+--++++--+-+-+-+++++-+---++-++++++--++++++++--++++--++-++-++--+++-++-++++-	0.7402	0.0167	109792	53222	52050	58	0.05	0.0494	0.3116	+++	0.7402	0	22202	9072	13130	3	0.0821	0.0205	6.145e-05	++
rs148418550	12	37974708	C	G	intergenic	NONE(NONE);ALG10B(735849)	0.0157	0.0072	-0.557	0.1392	6.309e-05	-??+?-????-?-?+--?--?-???-???+?-?--+???+?????+--??????-???-???-??-?-??+???????????+?-????+-	46565	21924	20624	0	0.0157	91	31	34.0659	-0.287	0.0984	0.003542	-??-?-???-?-?---?---???+???+?-?+-+???+??????--+??????-??-???+??-?-???+??????????-?+????--?	22225	11010	11215	0	0.2181	0.0914	0.01707	-??-?+????+?+?-++?++-???+???-?+?++-??+-??????-++??????+??-???+?+-?+?????????-??????+-????+?	23281	12758	10523	0	-3.76098	0.000169249	NA	NA	NA	NA	NA	NA	NA	NA	NA	NA	NA	NA	NA	NA	NA	NA	NA	NA	NA	NA	NA	NA	NA	NA	NA	NA	NA	NA	NA	NA	NA	NA	-0.557	0.1392	6.309e-05	-??+?-????-?-?+--?---???-???+?-?--+???+?????+--??????-??-???-??-?-??+??????????+?-????+-	0.0157	0.0072	46565	21924	20624	0	NA	NA	NA	NA	NA	NA	NA	NA	NA	NA	-0.557	0.1392	6.296e-05	-?
rs6789776	3	1522078	A	C	intergenic	CNTN6(76786);CNTN4(618409)	0.695	0.0106	-0.2066	0.0516	6.315e-05	?-???????????--??--??-???-??--?-???????????????????-?????????-?????????-???????????????????	19521	8057	8506	6	0.305	91	13	14.2857	-0.0876	0.0388	0.02381	?+??????????--??--?-???-??+-?-????????????????????-????????-??????????-???????????????????	8335	3550	4785	6	0.1227	0.0343	0.0003531	?+???????????++??++?+???+??+-?-????????????????????+????????+??????????+???????????????????	10713	6109	4604	6	-4.06084	4.88971e-05	-0.2133	0.0544	8.908e-05	?-???????????--??--??-???-??+-?-???????????????????-?????????-?????????-???????????????????	19521	8057	8506	6	0.6949	0.0103	0.3051	91	13	14.2857	-0.1735	0.1006	0.08449	?-??????????--??-+?-???-??+-?-????????????????????+????????-??????????-???????????????????	8335	3550	4785	6	0.0758	0.0923	0.4113	?+???????????++??--?-???+??++?+????????????????????+????????-??????????+???????????????????	10713	6109	4604	6	-1.82601	0.0678486	-0.2066	0.0516	6.315e-05	?-???????????--??--?-???-??--?-???????????????????-????????-?????????-??????????????????	0.695	0.0106	19521	8057	8506	6	NA	NA	NA	NA	NA	NA	NA	NA	NA	NA	-0.2066	0.0516	6.231e-05	-?
rs6449537	5	60860951	T	C	intergenic	ZSWIM6(18952);C5orf64(72657)	0.8232	0.0199	0.0958	0.0239	6.335e-05	++-+++++-+---++--++++++-+++-+-+++++--+++-+-++?-+++++?---+?+++++---+-++++-+--+++--+-----+-++	129370	61061	63803	53	0.1768	91	88	96.7033	0.0359	0.0166	0.03035	+-+++++-+---++-----+----+-+-++++++++-+-++-++?-+++++?+-+?++++++--+--++++-++---+-++-----+--+	63585	31391	32194	52	-0.0482	0.0172	0.005151	--++------++++--+-----+---+++--+-+++--+---++-?------?++-?-----++--+--+--+++---+--+---+-+---	65963	33271	32692	53	3.51824	0.000434414	NA	NA	NA	NA	NA	NA	NA	NA	NA	NA	NA	NA	NA	NA	NA	NA	NA	NA	NA	NA	NA	NA	NA	NA	NA	NA	NA	NA	NA	NA	NA	NA	0.1017	0.0262	0.0001035	++-+++++-+---++--+++++-+++-+-+++++--+++-+-++?-+++++?--+?+++++---+-++++-+--++--+-----+-++	0.8205	0.0207	107188	51996	50686	50	0.0657	0.059	0.2656	+-+	0.837	0	22182	9065	13117	3	0.0958	0.0239	6.346e-05	++
chr19_20674518_D	19	20674518	D	I6	intergenic	ZNF737(?)	0.2759	0.0098	0.1561	0.039	6.34e-05	+?????++??+???????-+?+?-+???????-?+????????-????????????+?????+??+??+???????-??+????+??????	28394	14956	12360	19	0.2759	91	19	20.8791	0.1016	0.0286	0.0003849	+?????++?+???????--+?-+???????-?+?????????-???????????+?????+??+??+????????+?+????+???????	13379	6843	6536	19	-0.0715	0.0274	0.008981	+?????--??-???????+--?--???????-?-?????????+???????????-?????-??-??-????????+?-????-???????	14558	7946	6612	19	4.37043	1.24001e-05	0.1738	0.0405	1.786e-05	+?????++??+???????-+?+?-+???????+?+????????-????????????+?????+??+??+???????-??+????+??????	28394	14956	12360	19	0.2759	0.0097	0.2759	91	19	20.8791	0.1654	0.0589	0.00498	+??????+?+???????--+?-+???????+?+?????????-???????????+?????+??+??+????????+?+????+???????	13283	6755	6528	18	-0.0318	0.0594	0.5931	-?????+-??-???????++-?++???????+?+?????????+???????????-?????+??-??-????????+?+????+???????	14558	7946	6612	19	2.3574	0.0184034	0.1561	0.039	6.34e-05	+?????++??+???????-++?-+???????-?+????????-???????????+?????+??+??+???????-?+????+??????	0.2759	0.0098	28394	14956	12360	19	NA	NA	NA	NA	NA	NA	NA	NA	NA	NA	0.1561	0.039	6.266e-05	+?
rs116036920	7	5645116	T	C	UTR3	FSCN1	0.9403	0.01	-0.1761	0.044	6.341e-05	--++-?+----+--+++-++?-------+?+--+------?+-+----?+-+---?-+?----+--++-+-?-+-++?+----?-+-+---	105382	51274	49634	8	0.0597	91	81	89.011	-0.1079	0.0305	0.0003978	-----?+---+-+--+-++-------+?+--+-+++--??+------?+++-++-+?--+-+--+--+?-?-+-++-----?-+-----?	50589	25273	25316	7	0.069	0.0308	0.0253	-+---?--+--+++?---+-+++-++--?++++++++-+??+--+-+-?-+-++++-?+-++-+-+-+-?-?+-+---++++?+-?-+++?	51628	26898	24730	8	-4.0811	4.48232e-05	-0.2086	0.049	2.057e-05	--++-????--+-+++++++?-?-----+?+--+------?+-+----?+-+-+-?-+?----+--++-+-?-+-++?+----?-+?+-+-	103575	50137	48964	7	0.9402	0.0098	0.0598	91	76	83.5165	-0.0694	0.0747	0.353	--+--???--?-+-+++-++??--?-+?++----+++-??++--?++?-++--+-??-+---+-++-+?+?++-+--?+-+?-??-+--?	48465	24129	24336	6	-0.0291	0.0828	0.7254	++---????-+-+-?+++--+?+-++--?-+--++++?-??++--?-??---+-++-?-----?-++--?-?+-?-?+++++?-???????	47316	25284	22032	5	-0.361381	0.717814	-0.1761	0.044	6.341e-05	--++-?+----+--+++-++-------+?+--+------?+-+----?+-+----+?----+--++-+-?-+-+++----?-+-+---	0.9403	0.01	105382	51274	49634	8	NA	NA	NA	NA	NA	NA	NA	NA	NA	NA	-0.1761	0.044	6.274e-05	-?
rs8081410	17	36022278	A	G	intergenic	DDX52(18785);HNF1B(24156)	0.2964	0.0166	0.1318	0.033	6.358e-05	-??++-??????-+-+??-+?++?+++?+-?+???-+????+?+??-+???++????-???+?-??????+???+?-???+?-?+-+-?+-	49377	21749	24625	24	0.2964	91	40	43.956	0.0492	0.0229	0.03127	-??+++?????++--??-+++?+++?+-?+???-+?????+?+??-+???++???+???+?-???????+???+?-??+?-?+-+-?+-?	24180	10842	13338	24	-0.0789	0.0236	0.000832	-??--+??????+-+-??---+?+--?--?-???+-?????-?+??-+???--???+???-?+???????-???-?-??-?+?-+--?--?	23934	12281	11653	24	3.89549	9.80009e-05	0.1404	0.0346	4.977e-05	+??++-??????-+-+??-+?++?+++?+-?+???-+????+?+??-+???++????-???+?-??????+???+?-???+?-?+-+-?+-	49377	21749	24625	24	0.2963	0.0164	0.2963	91	40	43.956	0.0243	0.0506	0.6316	-??-++?????--+-??++++?--+?+-?+???+-?????+?+??-+???+-???+???-?+???????-???-?-??+?-?++++?++?	24180	10842	13338	24	-0.071	0.0551	0.1976	-??-+-??????+-++??--+-?+--?-+?+???++?????+?+??--???--???+???+?+???????-???+?-??-?+?-+++?-+?	23934	12281	11653	24	1.27391	0.202694	0.1318	0.033	6.358e-05	-??++-??????-+-+??-+++?+++?+-?+???-+????+?+??-+???++???-???+?-??????+???+?-??+?-?+-+-?+-	0.2964	0.0166	49377	21749	24625	24	NA	NA	NA	NA	NA	NA	NA	NA	NA	NA	0.1318	0.033	6.498e-05	+?
rs12803334	11	19898294	A	T	intronic	NAV2	0.5075	0.0237	-0.0828	0.0207	6.495e-05	-?--++??++-++??----------???-??-?--?+?-+?+--?--+????+--+--+???-?--?++?--??----?-??+++---+-?	97093	44012	48609	38	0.4925	91	60	65.9341	-0.0388	0.0144	0.0071	+?--++??+-++??-+----+--???-??-?+-?+?-+?-0--?--+????--+--+???-?++?-+?+-+??---?-??+-+-----?-	48033	23315	24718	38	0.0503	0.0148	0.0006678	+?++-+??+++--??+++++++--???-??+?++?-?++?+--+?++-????--++++???-?++?--?-++??-++?+??---+----?+	47357	22314	25043	38	-4.31488	1.59687e-05	NA	NA	NA	NA	NA	NA	NA	NA	NA	NA	NA	NA	NA	NA	NA	NA	NA	NA	NA	NA	NA	NA	NA	NA	NA	NA	NA	NA	NA	NA	NA	NA	-0.0764	0.0236	0.001199	-?--++??++-++??---------???-??-?--?+?-+?+--?--+????+----+???-?--?++?--??---?-??+++---+-?	0.5091	0.0268	74903	34946	35485	35	-0.1044	0.0434	0.0162	-+-	0.5019	0	22190	9066	13124	3	-0.0828	0.0207	6.52e-05	--
rs2504334	10	33042084	A	G	intronic	CCDC7	0.9326	0.0062	-0.2301	0.0576	6.533e-05	-??--?-????+-+-?+?-+?-+---??-+?-???--?-??---??-+?-?+-????--??+?--+????+??--?-???-?-?--+-?--	54462	25283	25957	13	0.0674	91	48	52.7473	-0.0988	0.0401	0.01386	-??--?+???--++?+?++-++--??-+?-???--?-???-+-??++?-?+-???--??+?---?????-??+-?-??-?+?--+-?++?	26393	12724	13669	13	0.1322	0.041	0.001253	+??++?+????--++?-?+-+-+-+??--?+???-+?+???+++??++?+?-+???++??+?++-?????-??++?+??+?+?+---?++?	26671	13944	12727	13	-4.02791	5.62757e-05	-0.262	0.064	4.189e-05	-??--?-????+-+-?+?++?-+---??-??-???--?-??---??-+?-?+-????--??+?--+????+??--?-???-?-?--+-?--	54081	25133	25726	12	0.9323	0.0056	0.0677	91	47	51.6484	-0.1542	0.0965	0.1099	-??--?+????--+?-?-+-??+-??+-?-???+-?-???-+-??--?-?++????-??+??--?????-??--?+??+?+?+-?-?++?	25165	12093	13072	12	0.142	0.1074	0.186	+??++?-?????++-???++-?---??+??-???--?+???+?+??+??+?-+???????+?+?+?????-??++?+??+???-??+??+?	23688	12824	10864	9	-2.05146	0.0402221	-0.2301	0.0576	6.533e-05	-??--?-????+-+-?+?-+-+---??-+?-???--?-??---??-+?-?+-???--??+?--+????+??--?-??-?-?--+-?--	0.9326	0.0062	54462	25283	25957	13	NA	NA	NA	NA	NA	NA	NA	NA	NA	NA	-0.2301	0.0576	6.475e-05	-?
rs12648225	4	160395135	A	G	intergenic	RAPGEF2(113814);LINC02233(192523)	0.219	0.0178	-0.189	0.0474	6.61e-05	??-??+???????-+??????-???-+?-+?-???-??????+????+?+?-?????????-?-?????????-?-????-?????????-	29181	12858	13320	16	0.219	91	21	23.0769	-0.0927	0.0331	0.005152	??-??+??????++?????-???+-?-+?-???-???????-????+?-?-????????-?-??????????-?-???-?????????-?	13717	6717	7000	16	0.0981	0.0332	0.003125	??+??-???????++?????+???+-?+-?+???+???????-????-?-?+????????+?-??????????+?+???+?????????+?	14925	7730	7195	16	-4.06986	4.70416e-05	NA	NA	NA	NA	NA	NA	NA	NA	NA	NA	NA	NA	NA	NA	NA	NA	NA	NA	NA	NA	NA	NA	NA	NA	NA	NA	NA	NA	NA	NA	NA	NA	-0.189	0.0474	6.61e-05	??-??+???????-+?????-???-+?-+?-???-??????+????+?+?-????????-?-?????????-?-???-?????????-	0.219	0.0178	29181	12858	13320	16	NA	NA	NA	NA	NA	NA	NA	NA	NA	NA	-0.189	0.0474	6.682e-05	-?
rs12445424	16	87063374	A	G	intergenic	LINC02188(291942);LINC02181(28016)	0.2527	0.0195	0.084	0.021	6.613e-05	+-++--+++++-+-++++-+++-+++++--++--++++-++--+?--+++?+--+---+-+-+---+++----++-++--+?+---+-++-	127814	60921	62371	58	0.2527	91	88	96.7033	0.0413	0.0145	0.004475	+++++--+++++-++++-++++-++---++--++++-++++-+?--+++?+-++-+-++++--+-++--++--+++--+?+-+---+-+-	62702	31279	31423	57	-0.0386	0.0151	0.01036	++--++-----+---+-----++--+-++-++++-+++---++-?+-+++?-+--++-+-+-+-+---+++++--+-++-?++++-++-+-	62383	30817	31566	58	3.81664	0.000135283	NA	NA	NA	NA	NA	NA	NA	NA	NA	NA	NA	NA	NA	NA	NA	NA	NA	NA	NA	NA	NA	NA	NA	NA	NA	NA	NA	NA	NA	NA	NA	NA	0.0838	0.0231	0.0002793	+-++--+++++-+-++++-++-+++++--++--++++-++--+?--+++?+--+--+-+-+---+++----++-+--+?+---+-++-	0.2555	0.0202	105603	51846	49235	55	0.0849	0.0515	0.09943	+-+	0.2391	0	22211	9075	13136	3	0.084	0.0211	6.758e-05	++
rs140353231	18	53824209	T	C	intergenic	LINC01539(19442);TXNL1(445844)	0.1822	0.0109	-0.1219	0.0306	6.673e-05	?-+?--+???+-++--?---?+------+?++-??-++-?+++-+?+++?---+??-+----?+?--?-+-?--?+-??+-???++--?--	79346	37154	38022	19	0.1822	91	65	71.4286	-0.0793	0.0216	0.0002489	?--?---??+-++--?---+-------?+-+??++--?-?---+?+++?----?-+----?+?--?-+?-?+-?-+?--???++-+?--?	38170	18530	19640	19	0.0237	0.0216	0.2736	?--?++-???-+---+?+++-+-+-++-?+-+??++--?-?--+-?-+-?-++-?+--+-+?+?++?--?+?++?-+?-+???-+++?++?	39159	19858	19301	19	-3.37185	0.000746646	-0.1318	0.0323	4.513e-05	?-+?--+???+-+++-?---?+------+?-+-??-+--?-+--+?+++?---+??-+----?+?--?-+-?--?++??+-???++--?--	79346	37154	38022	19	0.1823	0.0106	0.1823	91	65	71.4286	-0.0792	0.0453	0.08025	?--?-+???--++-+?-------+-+-?---??-+--?-?--++?+++?--++?--+-++?+?--?--?+?++?-+?-+???++++?--?	38072	18440	19632	19	0.062	0.0485	0.2013	?--?+++???+--++-?-+-+?++--+-?+-+??++++?-?-+++?++-?-+--?+-++-+?+?+-?++?+?+-?-+?++???+++-?+-?	39034	19754	19280	18	-2.12762	0.0333685	-0.1219	0.0306	6.673e-05	?-+?--+???+-++--?---+------+?++-??-++-?+++-+?+++?---+?-+----?+?--?-+-?--?+-?+-???++--?--	0.1822	0.0109	79346	37154	38022	19	NA	NA	NA	NA	NA	NA	NA	NA	NA	NA	-0.1219	0.0306	6.786e-05	-?
rs11706338	3	61280155	T	G	intergenic	FHIT(43020);PTPRG(267088)	0.6951	0.0193	-0.1112	0.0279	6.715e-05	??-?????+-++???--??--??-?????????--???-+??-??????????+-+-?-???-?--?+-??-???+?-?-???????????	61757	29809	30435	21	0.3049	91	29	31.8681	-0.0343	0.0193	0.07469	??+?????-++???--??-??+?????????-+???--?-?-??????????-+-?-???-?--?++?-?-???-??+???????????-	30389	15503	14886	20	0.0801	0.0198	5.125e-05	??+?????-++-???+-??+??+?????????++???+-?+?+??????????-++?+???+?++?++?-?-???-??+???????????+	30513	14337	16176	21	-4.13741	3.51245e-05	-0.1289	0.0308	2.832e-05	??-??????-++???--??--??-?????????--???-+??-??????????+---?-???-?--?+-??-???+?-?+???????????	61640	29743	30384	20	0.6941	0.0199	0.3059	91	28	30.7692	-0.0429	0.0269	0.1104	??+?????-+-???-+??+??-?????????+-???--?-?+??????????+--?-???-?-+?-+?-?-???-??-???????????-	30387	15501	14886	20	0.0756	0.0309	0.01437	??-?????--+-???+-??+??+?????????++???++?+?+??????????+-+?-???-?--?++?+?-???-??-???????????+	30518	14339	16179	21	-2.89246	0.00382232	-0.1064	0.0345	0.002019	??-?????+-++???--??-??-?????????--???-+??-??????????+--?-???-?--?+-??-???+??-???????????	0.6899	0.0221	39546	20734	17299	18	-0.1202	0.0475	0.01133	-+-	0.705	0	22211	9075	13136	3	-0.1112	0.0279	6.822e-05	--
rs75206572	15	26599859	A	G	intergenic	LINC00929(221675);GABRB3(188835)	0.9668	0.0052	0.3024	0.0759	6.731e-05	+?++?????++-+?---?-??+?-+??????+?++-??++?--??++??+???-+?+????-+-++?-+?-????+???-?????+++-?-	59034	28077	26497	0	0.0332	91	43	47.2527	0.1274	0.054	0.01844	+?++????++-+?---?-?+?-+??????-?++-??-+??+-??++??+???-++????-++-+?--??-????+??-?????++-+?+?	27940	14186	13754	0	-0.1695	0.053	0.001397	-?--?????--+-?+--?+?-?+-??????-?--+??--??++??--??+???---????+-+-+?+-??-????-??+?????+--??+?	29821	15696	14125	0	3.92394	8.71121e-05	NA	NA	NA	NA	NA	NA	NA	NA	NA	NA	NA	NA	NA	NA	NA	NA	NA	NA	NA	NA	NA	NA	NA	NA	NA	NA	NA	NA	NA	NA	NA	NA	0.3024	0.0759	6.731e-05	+?++?????++-+?---?-?+?-+??????+?++-??++?--??++??+???-++????-+-++?-+?-????+??-?????+++-?-	0.9668	0.0052	59034	28077	26497	0	NA	NA	NA	NA	NA	NA	NA	NA	NA	NA	0.3024	0.0759	6.771e-05	+?
rs117150620	8	42555605	T	C	intronic	CHRNB3	0.0244	0.0061	-0.2473	0.0621	6.819e-05	+-+-++?+-+-+-+--+-+--------++?+------+---+++---+?+--+?-----+-++---+----?+--+------+-+--+--+	129802	61028	64386	21	0.0244	91	86	94.5055	-0.1326	0.0419	0.001553	+-+-++?++----------+---+--+?+-----+++-----+++--?+--+?--+--++-------++-?--+--+-+-+----++---	64035	31438	32597	21	0.1132	0.0445	0.01106	-+-+--++?+--+--+----+---+---++++++++-+++----+++--+++++-+++-++-+++-+++++?-++--+++-+--++?++?+	63151	31173	31978	22	-4.02149	5.78321e-05	NA	NA	NA	NA	NA	NA	NA	NA	NA	NA	NA	NA	NA	NA	NA	NA	NA	NA	NA	NA	NA	NA	NA	NA	NA	NA	NA	NA	NA	NA	NA	NA	-0.2658	0.0703	0.000156	+-+-++?+-+-+-+--+-+-------++?+------+---+++---+?+--+?----+-++---+----?+--+-----+-+--+--+	0.0237	0.0067	107687	51999	51300	21	-0.1816	0.1326	0.1707	---	0.0271	0	22115	9029	13086	0	-0.2473	0.0621	6.834e-05	--
rs12045846	1	79510702	A	T	intergenic	ADGRL4(38207);LINC01781(1490738)	0.3523	0.029	-0.0911	0.0229	6.873e-05	-?+---??-----??+-+--?-++-+?--+?-?----?++?+--??+??++----?+--??-+++-?--?-??--+-?++?--?----?--	88726	42852	41387	40	0.3523	91	65	71.4286	-0.0247	0.0161	0.1254	+?+---??----??+-+---+--+?--+?-?++--?++??+--??+??+-+-+---+??++++-?+-??-??----++?--?-++-?-+?	42648	21211	21437	40	0.0648	0.0163	7.011e-05	+?+++-??+++++??---+++--+-?+++?+?+++-?-+??+++??-??--++++--+??+++-+?+-??+??-++---?++?++++?++?	43981	23025	20956	40	-3.90647	9.36534e-05	-0.0957	0.024	6.654e-05	+?+---???----??+-+--?--+-+?--+?-?----?++?+--??+??++----?+--??--++-?--?-??--0-?++?--?----?--	88606	42786	41333	40	0.3521	0.0289	0.3521	91	64	70.3297	-0.0782	0.0335	0.01975	-?+---??---+??++++-+--+-?+-+?-?-+++?-+??+-+??-??+++-+---+??---+-?+-??-??----++?++?-++-?--?	42648	21211	21437	40	0.0368	0.0366	0.3143	-?-++-??+++++??+---+-----?++-?-?+++-?--??--+??-??+-+++--++??----+?--??+??-+----?++?++-+?+-?	43981	23025	20956	40	-2.31777	0.0204618	-0.0911	0.0229	6.873e-05	-?+---??-----??+-+---++-+?--+?-?----?++?+--??+??++----+--??-+++-?--?-??--+-++?--?----?--	0.3523	0.029	88726	42852	41387	40	NA	NA	NA	NA	NA	NA	NA	NA	NA	NA	-0.0911	0.0229	6.945e-05	-?
rs12128659	1	45010940	T	G	intronic	RNF220	0.3195	0.0146	0.1203	0.0302	6.911e-05	??-?????+++++++-+?+??-?--+???+???++???++??+???++???+?++?+-+???++++?--????+????????+??????-+	53222	27837	23889	19	0.3195	91	39	42.8571	0.0392	0.0218	0.07242	??+?????++++++--?+?-?---???+???+-???++???+???+-???+?+---+???+-++?-+?????-???????+??????++?	24646	12418	12228	18	-0.068	0.021	0.001221	??+?????--++-----?-?-?---???-???--???--???+???--???-?----+???----?-+?????-???????-??????+-?	27338	15214	12124	19	3.54152	0.000397823	NA	NA	NA	NA	NA	NA	NA	NA	NA	NA	NA	NA	NA	NA	NA	NA	NA	NA	NA	NA	NA	NA	NA	NA	NA	NA	NA	NA	NA	NA	NA	NA	0.1203	0.0302	6.911e-05	??-?????+++++++-+?+?-?--+???+???++???++??+???++???+?+++-+???++++?--????+???????+??????-+	0.3195	0.0146	53222	27837	23889	19	NA	NA	NA	NA	NA	NA	NA	NA	NA	NA	0.1203	0.0302	6.792e-05	+?
rs16945565	16	77417029	T	C	intronic	ADAMTS18	0.702	0.023	-0.1234	0.031	6.916e-05	-?+--?????-?-??+?-+-??-?+??+?????-+?-?--?-+----???-?-????-????-????-??-???+?-?+-?--?-+--?-?	51484	23409	26991	21	0.298	91	41	45.0549	-0.0698	0.0218	0.001384	-?+--????+?-??-?-+-?-?+??+?????-+?-?--??-+----???-?+???-????-????+???-???-?-++?--?----?+??	25205	11284	13921	21	0.0662	0.0223	0.003025	+?+-+?????+?+??-?-++?+?+??+?????--?+?++??+-+++-???-?+???-????+????+???-???-?-++?++?--++?+??	25276	11755	13521	21	-4.36101	1.29462e-05	-0.13	0.0325	6.341e-05	-?+--?????-?-??+?-+-??-?+??-?????-+?-?--?-+---+???-?-????-????-????-??-???+?-?++?--?+---?+?	51484	23409	26991	21	0.702	0.0228	0.298	91	41	45.0549	-0.0548	0.0516	0.2883	+?+++????+?-??-?-+-?-?-??-?????++?+?--??--+-++???-?+???-????+????+???+???-?-+-?-+?--+-?+??	25205	11284	13921	21	0.0783	0.0591	0.185	+?--+?????-?-??+?--+?+?+??-?????-+?-?++??-+++++???+?+???-????+????+???+???-?--+?++?-+++?-??	25276	11755	13521	21	-1.69649	0.0897934	-0.1234	0.031	6.916e-05	-?+--?????-?-??+?-+-?-?+??+?????-+?-?--?-+----???-?-???-????-????-??-???+?-+-?--?-+--?-?	0.702	0.023	51484	23409	26991	21	NA	NA	NA	NA	NA	NA	NA	NA	NA	NA	-0.1234	0.031	6.873e-05	-?
rs79303019	2	183362214	A	G	intronic	PDE1A	0.0229	0.0045	-0.2762	0.0694	6.924e-05	+?--+?---?---??--?+--???+?---+-+--+--+-?++--++-?---?+-?---+--?+-+--+--+--+--+----+---+---++	107590	48448	54691	19	0.0229	91	76	83.5165	-0.1514	0.0468	0.001215	+?-+-?--?---??--?--???+?----++--++---?+-+--++-?-+-?++?-----?---++++----+++-----+-+-+--+-+-	54300	26539	27761	19	0.1109	0.0493	0.02458	+?++-?+-??--+??+-?--??+-?-+-?+---++--+-++-+?+++?-+++-+?+----?-+-+++++--+++++--++-+++-+++?-+	54035	25790	28245	18	-3.85872	0.000113984	NA	NA	NA	NA	NA	NA	NA	NA	NA	NA	NA	NA	NA	NA	NA	NA	NA	NA	NA	NA	NA	NA	NA	NA	NA	NA	NA	NA	NA	NA	NA	NA	-0.2766	0.079	0.0004618	+?--+?---?---??--?+-???+?---+-+--+--+-?++--++-?---?+-?--+--?+-+--+--+--+--+---+---+---++	0.0223	0.005	85392	39377	41564	19	-0.2747	0.1455	0.05892	---	0.0249	0	22198	9071	13127	0	-0.2762	0.0694	6.955e-05	--
rs6837523	4	114231125	A	G	intronic	ANK2	0.8979	0.0109	0.1731	0.0435	6.927e-05	??+??+??+++-?-+-+??+?-?+?+-?++?+?-+-??++??+????-?+?+?++?-?+??++-++?+-????+?+???-??????????+	61905	30905	26484	22	0.1021	91	42	46.1538	0.0584	0.0314	0.06299	??+??+??+--?---+??+-?-?+-?--?+?---??++???+????-?-?+?-+-?+??++-++?--?????+?+??-??????????+?	28524	14799	13725	21	-0.1014	0.0301	0.0007434	??-??-??----?+-+-??-+?-?--?--?-?+--??+-???-????-?-?+?--+?-??--+-+?-+?????-?-??-??????????-?	31998	17729	14269	22	3.67384	0.000238937	NA	NA	NA	NA	NA	NA	NA	NA	NA	NA	NA	NA	NA	NA	NA	NA	NA	NA	NA	NA	NA	NA	NA	NA	NA	NA	NA	NA	NA	NA	NA	NA	0.1731	0.0435	6.927e-05	??+??+??+++-?-+-+??+-?+?+-?++?+?-+-??++??+????-?+?+?++-?+??++-++?+-????+?+??-??????????+	0.8979	0.0109	61905	30905	26484	22	NA	NA	NA	NA	NA	NA	NA	NA	NA	NA	0.1731	0.0435	6.912e-05	+?
rs156131	6	104839806	T	C	intergenic	NONE(NONE);HACE1(336162)	0.3931	0.0449	0.1858	0.0467	6.936e-05	+??+????????+?????+???-????????+??-?+????+?????????????????????+???+??????????????+++??????	18412	7065	8403	4	0.3931	91	14	15.3846	0.1177	0.0335	0.0004378	+??+???????+?????+??-????????+??+?+?????+????????????????????+???-??????????????+++???????	9116	4280	4836	4	-0.0915	0.0345	0.00802	-??-????????-?????+??+????????-??+?-?????-????????????????????-???-??????????????-+-???????	8916	4512	4404	4	4.35032	1.35941e-05	0.1896	0.0487	9.933e-05	+??+????????+?????+???-????????+??-?+????+?????????????????????+???+??????????????+++??????	18412	7065	8403	4	0.3938	0.0453	0.3938	91	14	15.3846	0.2229	0.0809	0.005837	+??-???????+?????-???????????+??-?+?????+????????????????????+???-??????????????+++???????	9044	4231	4813	4	-0.1359	0.0912	0.1361	-??-????????-?????+??-????????+??-?-?????-????????????????????-???+??????????????---???????	8916	4512	4404	4	2.94313	0.00324907	0.1858	0.0467	6.936e-05	+??+????????+?????+??-????????+??-?+????+????????????????????+???+?????????????+++??????	0.3931	0.0449	18412	7065	8403	4	NA	NA	NA	NA	NA	NA	NA	NA	NA	NA	0.1858	0.0467	6.933e-05	+?
rs154130	5	34646890	C	G	intergenic	NONE(NONE);RAI14(9543)	0.1038	0.0108	-0.1178	0.0297	7.086e-05	+----+??-------++--+---++--?--++--------+---+-+--+-+--++-++-+--+--+-+--+-+++-------+--+-+--	129610	60755	64336	39	0.1038	91	88	96.7033	-0.0656	0.0206	0.001435	-----+??---+-+++--+--+++-?-++----+--+-++-+++-+--+--+-+-++-++++--+-+-+-++-+-------+--+-+---	64046	31534	32512	39	0.0449	0.0214	0.03566	--++---?-++++-+-+++---+-++?++--+++++++++++++----+-+-++-++-+-++-++-----+-+-+-+---++-++---+++	65992	33061	32931	39	-3.72005	0.00019918	-0.1392	0.0327	2.086e-05	+----++??------+---+--?-+--?--++--------+---+-++-+----+--++-++-+--+----+-+++------++--+-+--	129752	60931	64302	38	0.1038	0.0108	0.1038	91	87	95.6044	-0.058	0.0352	0.09933	--++-++?---+++++--++--+--?-++-+-+-+--+0-++++++--+-+--+++--+-+----+--++----+-+------+--+-++	64144	31622	32522	39	0.0583	0.0397	0.1415	+------??+--++?+++++-++++??+----++-+-++-+--++-----++-+-++---+-+-++-+---?----+-----++??-?--+	61927	30080	31847	34	-2.19195	0.0283832	-0.1242	0.0327	0.0001455	+----+??-------++--+--++--?--++--------+---+-+--+-+--+-++-+--+--+-+--+-+++------+--+-+--	0.1031	0.0118	107667	51795	51353	39	-0.0882	0.0703	0.2097	-+-	0.1073	0	21943	8960	12983	0	-0.1178	0.0296	7.098e-05	--
rs71379627	16	21621967	T	G	intronic	METTL9	0.9761	0.0068	-0.2673	0.0673	7.208e-05	----?????--++--+--------?-+?--?---+-+?-+?---+?--?---?-+++?---?-+--+++?--+?----?--?-?+?-??+-	110888	50347	56057	5	0.0239	91	68	74.7253	-0.2087	0.046	5.671e-06	----????+-++--++------?-+?--?------?-+?-+--+?--?+--?-++?---?-++--+-?+---?--+?--?-?+?+??---	54526	26073	28453	5	0.0124	0.0472	0.7933	---+??-?-+----+-+++++-+?+-?-+?-+--+-?++?+++--?--?++-?-++++++?++++---?+----+-+?--?+?-+???--+	58348	28873	29475	5	-3.35469	0.000794552	NA	NA	NA	NA	NA	NA	NA	NA	NA	NA	NA	NA	NA	NA	NA	NA	NA	NA	NA	NA	NA	NA	NA	NA	NA	NA	NA	NA	NA	NA	NA	NA	-0.2887	0.0741	9.857e-05	----?????--++--+-------?-+?--?---+-+?-+?---+?--?---?-++?---?-+--+++?--+?---?--?-?+?-??+-	0.9755	0.0074	88684	41273	42927	2	-0.1664	0.161	0.3014	-+-	0.9788	0	22204	9074	13130	3	-0.2673	0.0673	7.147e-05	--
rs542981	22	27679808	A	G	intergenic	LINC01638(59120);LOC100507657(26804)	0.0785	0.0141	-0.1834	0.0462	7.252e-05	-+++--??????---??---?-+?-+--++-+-??-+??+--+------+-+-????-?+--?-??+??--?-+-++?+?-+-?-++-?++	74224	33872	37342	20	0.0785	91	62	68.1319	-0.1156	0.0321	0.0003192	--+++-?????---??-----?-+-----++??-+??+-?+-+-----+-+-???-?++-?-??-??-?-?-+-++-?-+-?-++-?+-?	36249	17465	18784	20	0.056	0.0328	0.08819	+-+-++??????+-+??++++-?+--+---+-??++??-+?+-++++++-++-???-?-++?-??-??+?+?+-+---?+-+?+---?--?	36135	17578	18557	20	-3.73906	0.00018471	NA	NA	NA	NA	NA	NA	NA	NA	NA	NA	NA	NA	NA	NA	NA	NA	NA	NA	NA	NA	NA	NA	NA	NA	NA	NA	NA	NA	NA	NA	NA	NA	-0.1834	0.0462	7.252e-05	-+++--??????---??----+?-+--++-+-??-+??+--+------+-+-???-?+--?-??+??--?-+-+++?-+-?-++-?++	0.0785	0.0141	74224	33872	37342	20	NA	NA	NA	NA	NA	NA	NA	NA	NA	NA	-0.1834	0.0462	7.196e-05	-?
rs73163901	7	157524039	T	C	intronic	PTPRN2	0.0271	0.0051	0.6597	0.1663	7.257e-05	??+++??????+?????++????????????????+??-+???-??+????+?????+?????????+??+?????+????????+?-+-?	18078	9018	9028	0	0.0271	91	20	21.978	0.3122	0.1169	0.007595	??++-?????+?????-+???????????????+??-+????-??-????+????+?????????+???+?????+???????-?-+-??	8641	4391	4250	0	-0.3298	0.1159	0.004426	??+--??????-?????--??-????????????+??-+????+??-????-????-?????????+???-?????-???????-?+-+??	8906	4437	4469	0	3.89999	9.61983e-05	0.9703	0.2402	5.358e-05	??+++????????????++????????????????+??--???-??+????+???????????????+??+?????+??????????-???	15293	8112	7181	0	0.0277	0.0034	0.0277	91	15	16.4835	-0.0296	0.6688	0.9647	??-?-????????????+???????????????+???????????+????+????????????????????????+?????????-????	4440	2632	1808	0	-1.4884	0.8315	0.07345	??-?-??????+??????-???????????????????????????-?????????????????????????????+??????????--??	5302	2564	2738	0	1.36708	0.1716	0.6597	0.1663	7.257e-05	??+++??????+?????++???????????????+??-+???-??+????+????+?????????+??+?????+???????+?-+-?	0.0271	0.0051	18078	9018	9028	0	NA	NA	NA	NA	NA	NA	NA	NA	NA	NA	0.6597	0.1663	7.281e-05	+?
rs17439220	7	78219309	T	C	intronic	MAGI2	0.2141	0.0176	-0.1288	0.0325	7.451e-05	-?+???-+----+??+-?+-?-?+?????-?-?----?--??-???-??????-??-?-???--++?----???+-???-????--?????	56381	28271	23594	23	0.2141	91	41	45.0549	-0.0877	0.0235	0.0001877	-?-???-+--++??+-?+-+?-?????-?-?----?-+???-???-??????-?-?-???---+?---?-???+-??-????--??????	25890	13722	12168	22	0.0408	0.0228	0.07371	+?-???--+++++??++?+++?-?????+?+?+---?++???+???-??????+?+?-???+---?-+-?+???+-??+????-+??????	29171	16256	12915	23	-3.92453	8.68997e-05	-0.1359	0.0342	7.239e-05	-?+???-+?--++??+-?+-?-?+?????-?-?----?--??-???+??????-??-?-???---+?----???++???-????--?????	56261	28205	23540	22	0.2143	0.0173	0.2143	91	40	43.956	-0.1561	0.0538	0.00374	-?+????+----??+-?++-?+?????+?-?---+?--???-???-??????-?-?-???---+?-+-?-???--??-????--??????	25794	13634	12160	22	0.024	0.0567	0.6716	-?+???--?+-++??--?-++?-?????+?-?+++-?-+???-???-??????+?+?-???-+-+?+-+?+???--??+????++??????	29086	16204	12882	22	-2.30418	0.0212124	-0.1288	0.0325	7.451e-05	-?+???-+----+??+-?+--?+?????-?-?----?--??-???-??????-?-?-???--++?----???+-??-????--?????	0.2141	0.0176	56381	28271	23594	23	NA	NA	NA	NA	NA	NA	NA	NA	NA	NA	-0.1288	0.0325	7.399e-05	-?
rs4947686	7	52102986	T	C	intergenic	COBL(718428);POM121L12(1000363)	0.4631	0.0139	0.0814	0.0206	7.507e-05	-?+-++-?-+--++++++++?++-++-+-??+-++-+?++?---+++--+-++++?+++?-++--+++-+-??---+?-++++-+++++++	101719	49476	47737	43	0.4631	91	79	86.8132	0.0378	0.0144	0.008482	-?+-++-?+-++++++-+++---+-+-??+-+-++?++??-+-+++----+++-+++?-++--+++-+?-??--+-+++++-++++-+-?	49374	24736	24638	43	-0.0437	0.0147	0.002998	-?+-+--?+--+--------+----+-+??-++-+-?--??++----++-++---+--?--+++-----?-??-++-++++-+-----+-?	49685	25952	23733	43	3.96056	7.47744e-05	0.0861	0.0216	6.625e-05	-?+-++-??+--++++++++?++-++-+-??+-++-+?++?---+++-++-++++?+++?-++--+++++-??---+?-+-++-+++++++	101601	49411	47684	43	0.4632	0.0137	0.4632	91	78	85.7143	0.03	0.0302	0.3196	-?+---??+--+++-+-++---+-+--??--+-++?-+??--+--+--+-+++++++?--+--++--+?-??--++++--++-+-++-+?	49278	24647	24631	43	-0.0375	0.0332	0.2588	-?-++-+?--+-+++-+-+-----+--+??-++++-?++??-+--+-++-++---+-+?+--++++---?-??--+--+++++----+-+?	49685	25952	23733	43	1.50399	0.132585	0.0814	0.0206	7.507e-05	-?+-++-?-+--++++++++++-++-+-??+-++-+?++?---+++--+-+++++++?-++--+++-+-??---+-++++-+++++++	0.4631	0.0139	101719	49476	47737	43	NA	NA	NA	NA	NA	NA	NA	NA	NA	NA	0.0814	0.0206	7.768e-05	+?
rs1880644	7	66450366	A	T	intergenic	TMEM248(26828);SBDS(2298)	0.0807	0.0129	-0.2646	0.0668	7.542e-05	-??--??????-+?????+???-++????????--?-??-???-??+?????-????+????-??-?-??-???-?-???????------?	32271	16527	15715	5	0.0807	91	29	31.8681	-0.1193	0.0463	0.01002	-??--?????--?????-??-++????????--?-??-????+??-?????-???+????-??-?+???+???-?-??????+-----??	16142	8327	7815	5	0.1001	0.0491	0.04134	+??++??????--?????-??+-+????????+-?-??-????-??-?????+???+????+??+?+???+???+?+??????++++++??	15289	7887	7402	5	-3.25099	0.00115002	NA	NA	NA	NA	NA	NA	NA	NA	NA	NA	NA	NA	NA	NA	NA	NA	NA	NA	NA	NA	NA	NA	NA	NA	NA	NA	NA	NA	NA	NA	NA	NA	-0.2646	0.0668	7.542e-05	-??--??????-+?????+??-++????????--?-??-???-??+?????-???+????-??-?-??-???-?-??????------?	0.0807	0.0129	32271	16527	15715	5	NA	NA	NA	NA	NA	NA	NA	NA	NA	NA	-0.2646	0.0668	7.461e-05	-?
rs10051046	5	164535528	T	C	intergenic	LOC102546299(565539);LINC01947(1796699)	0.4644	0.0206	0.0868	0.0219	7.568e-05	++???+-+-+-+++++++++?+-+++-?-++-+++++?+?++-???+-?+?++++?+++??-+++??+-+-+-+-+-??-+?+-++?+?+-	88016	42753	40779	35	0.4644	91	69	75.8242	0.0549	0.0155	0.0003964	++???--+++++-+++-+++++++-?--+-+++-+?+?+?+-???+-?+?-++++-+??--++??+--?-+-+++-?-+?+-++?-?+-?	42620	21176	21444	35	-0.0324	0.0156	0.03794	--???---+-++----+----++-++?+-++-+--+?-?+?-+???-+?+?-+--+--??----??+--?--+++-+?+-?+++-?-?-+?	43169	22875	20294	35	3.96978	7.19386e-05	0.0914	0.0231	7.443e-05	++???+-+?+-++-+++-++?+++++-?-+--+++++?+?++-???+-?+?++++?+++??-+++??+-----+-+-??-+?+-++?+?+-	87898	42689	40725	35	0.4645	0.0204	0.4645	91	68	74.7253	0.1358	0.0327	3.339e-05	+-???+?-+-+++++--++-++-+-?++-++++--?-?+?--???--?+?+++++-+??-+++??+--?++++-+-?--?+++-?+?+-?	42524	21088	21436	35	-0.047	0.0351	0.1801	+-???++--0-+-++--++-+-+-++?++-+--+--?-?+?--???-+?+?++-----??+---??+--?++++---?+-?++-+?-?--?	43169	22875	20294	35	3.81057	0.000138649	0.0868	0.0219	7.568e-05	++???+-+-+-++++++++++-+++-?-++-+++++?+?++-???+-?+?+++++++??-+++??+-+-+-+-+-?-+?+-++?+?+-	0.4644	0.0206	88016	42753	40779	35	NA	NA	NA	NA	NA	NA	NA	NA	NA	NA	0.0868	0.0219	7.387e-05	+?
rs190112169	1	46855101	A	G	intergenic	NSUN4(24277);FAAH(4838)	0.0108	0.0038	-0.4465	0.1129	7.622e-05	-+?--??+?-??+??????---?++-?+-??-+-?+++???+?-??-?--???-+-???-----?--??+++---?---?------?---+	97580	46676	47714	1	0.0108	91	55	60.4396	-0.2748	0.0749	0.0002441	-+?--??--??+??????-+?+--?++??-++?++-???-+?-??-?--???-+???--+--?--??++++---?-+?----+-?-+++-	48302	24813	23489	1	0.1449	0.0776	0.0618	--?-+?---+?--?-+?+?++??--?++??--+-++-???-??-??-??+?-??+???+-+++?++??++-++++?-??+?+?++?+++?+	49649	26452	23197	1	-3.89149	9.963e-05	NA	NA	NA	NA	NA	NA	NA	NA	NA	NA	NA	NA	NA	NA	NA	NA	NA	NA	NA	NA	NA	NA	NA	NA	NA	NA	NA	NA	NA	NA	NA	NA	-0.4909	0.1374	0.0003524	-+?--??+?-??+??????--?++-?+-??-+-?+++???+?-??-?--???-+???-----?--??+++---?--?------?---+	0.0099	0.0043	75550	37679	34681	1	-0.3543	0.198	0.07356	---	0.0127	0	22030	8997	13033	0	-0.3543	0.198	0.07355	?-
rs12877403	13	51626099	T	C	ncRNA_intronic	GUCY1B2	0.0968	0.0078	-0.1508	0.0381	7.643e-05	+?-+++??--+-+-+-+?++?--+-+??-??-?-+?+?--?+--?-++?-?++--?-+-??----+?+-?-??++++??-??-?-+---+-	84481	41303	38692	26	0.0968	91	63	69.2308	-0.0782	0.027	0.003762	+?-++-??-+---+--?++--+--??-??-?-+?+?--??-+-?-+-?-?++---+-??----+?+-??-??++++?-??+?----+-+?	40345	20334	20011	25	0.0734	0.027	0.006554	-?-+--+?-+++-+++-?--++++-??+??+?+-?+?++??-+-?---?+?--+++-+??+++-+?++??+??+-+-?+??+?--+++-+?	42400	22665	19735	26	-3.97027	7.17901e-05	NA	NA	NA	NA	NA	NA	NA	NA	NA	NA	NA	NA	NA	NA	NA	NA	NA	NA	NA	NA	NA	NA	NA	NA	NA	NA	NA	NA	NA	NA	NA	NA	-0.1508	0.0381	7.643e-05	+?-+++??--+-+-+-+?++--+-+??-??-?-+?+?--?+--?-++?-?++---+-??----+?+-?-??++++?-??-?-+---+-	0.0968	0.0078	84481	41303	38692	26	NA	NA	NA	NA	NA	NA	NA	NA	NA	NA	-0.1508	0.0381	7.558e-05	-?
rs61857299	10	20783686	T	C	intergenic	PLXDC2(204902);MIR4675(57213)	0.0748	0.0125	-0.1516	0.0384	7.718e-05	-+-++-?+-+--+--++++-?-?+--+--------+-+-+-----+-+------++--+-------++---+-----?----++---?-+-	109423	53129	51777	29	0.0748	91	86	94.5055	-0.0539	0.0266	0.04282	---+--?-++-+--++++--?+--++---------+-+-?-+----+-+--+-+--+--+--------+-----+---+-++---?-++?	52910	26471	26439	28	0.0821	0.0273	0.002665	+-+--++---++++-----+-?-++++---+-+--++---?-+-+---++-++++++-+++++-+--++-+--+++++-+++--+-?+?+?	53779	28126	25653	28	-3.56803	0.000359675	NA	NA	NA	NA	NA	NA	NA	NA	NA	NA	NA	NA	NA	NA	NA	NA	NA	NA	NA	NA	NA	NA	NA	NA	NA	NA	NA	NA	NA	NA	NA	NA	-0.1576	0.0386	4.504e-05	-+-++-?+-+--+--++++--?+--+--------+-+-+-----+-+------+--+-------++---+---------++---?-+-	0.075	0.0125	107924	52176	51231	29	0.2708	0.3248	0.4044	?+?	0.0646	0	1499	953	546	0	-0.1516	0.0383	7.622e-05	-+
rs13033307	2	181029433	T	C	intergenic	CWC22(157653);SCHLAP1(527398)	0.9414	0.0122	0.1643	0.0416	7.757e-05	+?+-+-++-++--+---++++---++++-+++-+--+?++?+?+?+?+?-++-+++++???+-+-+-++?--?++++++++--++---+--	117562	54889	58193	22	0.0586	91	79	86.8132	0.0776	0.0286	0.00664	+?+-+-++-+------+-+----+++++++-+-++?++?++?-?+?+?-++-+-+-???+++-+---?+++?+++++-+--++---+--+	58190	28248	29942	21	-0.0731	0.0296	0.01346	-?+-----+--++-++++--++-----+++-+-++-?-+?--?-?+?-?+--++---???-+---+--?-++?---+--++---++++++-	57197	27970	29227	22	3.66135	0.00025089	NA	NA	NA	NA	NA	NA	NA	NA	NA	NA	NA	NA	NA	NA	NA	NA	NA	NA	NA	NA	NA	NA	NA	NA	NA	NA	NA	NA	NA	NA	NA	NA	0.1663	0.0461	0.0003072	+?+-+-++-++--+---+++---++++-+++-+--+?++?+?+?+?+?-++-++++???+-+-+-++?--?+++++++--++---+--	0.9407	0.0135	95579	45923	45176	22	0.1555	0.0964	0.1068	+++	0.9443	0	21983	8966	13017	0	0.1643	0.0416	7.805e-05	++
rs55848985	3	143702108	T	C	intronic	C3orf58	0.9591	0.0056	0.1856	0.047	7.839e-05	++++-+?+?+++++-+++++++++---+++?---+-+++-?++--++-?+++++-++?-?-+---++--++--+++++-++-+-++--+--	127906	60149	63249	20	0.0409	91	84	92.3077	0.1139	0.0324	0.0004342	+++--+?+++----++--++++----+-?+----++--?+++++++-?+++++++?-?-++--++---+++-+++++++-+--+++++-+	63182	31150	32032	20	-0.0591	0.0333	0.07633	--+-+-?-?-+---+----+---+-+---?+++-----+?-++++--+?+----++-+?+-+++--++-+-++--++++---+--?++?+-	64323	32490	31833	20	3.72353	0.000196456	NA	NA	NA	NA	NA	NA	NA	NA	NA	NA	NA	NA	NA	NA	NA	NA	NA	NA	NA	NA	NA	NA	NA	NA	NA	NA	NA	NA	NA	NA	NA	NA	0.1789	0.052	0.0005804	++++-+?+?+++++-++++++++---+++?---+-+++-?++--++-?+++++-+?-?-+---++--++--++++-++-+-++--+--	0.9588	0.0062	105893	51170	50215	20	0.2158	0.11	0.04971	+++	0.9603	0	22013	8979	13034	0	0.1856	0.047	7.854e-05	++
rs12443297	15	59984376	T	G	intergenic	BNIP2(2643);FOXB1(312045)	0.5442	0.022	0.1097	0.0278	7.859e-05	??+?????-???-??-+-?--??+?????+??????+?++??-?++????????++-?+???+?++?++??-???+?++????+?????+?	54477	23441	30831	9	0.4558	91	31	34.0659	0.0436	0.0188	0.02056	??+????????-??-+-?-??-?????+??????-?--?+?-?++????????+-?+???+?++?+-?+?-???-?+????-?????+?+	28311	13631	14680	9	-0.0559	0.0199	0.005089	??-?????+???+??--+?-??-?????-??????-?--?+?+?++????????-+?-???-?++?--?-?+???-?+????-?????-?-	25633	9760	15873	9	3.63456	0.000278456	0.1273	0.0309	3.763e-05	??+?????????-??++-?--??+?????+??????+?++??-?++????????++-?+???+?++?++??-???+?++????+?????+?	54361	23375	30781	9	0.5431	0.023	0.4569	91	30	32.967	0.0404	0.0254	0.1118	??+????????-??---?+??-?????+??????-?++?-?+?-+????????+-?-???+?++?--?-?-???-?+????+?????-?+	28308	13629	14679	9	-0.0324	0.0295	0.2716	??-?????+???+??--+?-??-?????+??????+?++?+?-?--????????-+?+???-?+-?+-?+?+???-?-????-?????-?-	25639	9762	15877	9	1.87011	0.0614691	0.0991	0.0358	0.005636	??+?????-???-??-+-?-??+?????+??????+?++??-?++????????+-?+???+?++?++??-???+?+????+?????+?	0.5383	0.0267	32504	14465	17834	9	0.1258	0.0441	0.004307	-++	0.5531	0	21973	8976	12997	0	0.1097	0.0278	7.912e-05	++
rs2910058	5	166464136	A	C	intergenic	LINC01947(110761);LOC101927908(127803)	0.5486	0.0289	-0.0805	0.0204	7.892e-05	-----+++????+--?---?---?---+-++--+-+0?----?+-?+-----+??+?-?---+--?--?++++--?---?-----+--?+-	103329	46623	53495	39	0.4514	91	72	79.1209	-0.0177	0.0139	0.2025	+--+--++???+--?---?-+?+0-+-+-+---+-?+--+-?++?+---+++???-?++-+-+?--?+0+++-+?--?------++?+--	51521	24753	26768	39	0.0544	0.0148	0.0002486	+++++---????-++?++-?-+?+++----++-++-?+-+++?-+?++--++-???+?++++++?++?---++++?++?-++-+-++?--+	52523	25334	27189	39	-3.55103	0.00038372	NA	NA	NA	NA	NA	NA	NA	NA	NA	NA	NA	NA	NA	NA	NA	NA	NA	NA	NA	NA	NA	NA	NA	NA	NA	NA	NA	NA	NA	NA	NA	NA	-0.086	0.0231	0.0001918	-----+++????+--?---?--?---+-++--+-+0?----?+-?+-----+???-?---+--?--?++++--?--?-----+--?+-	0.5506	0.0324	81330	37645	40474	39	-0.0608	0.0437	0.1643	-+-	0.5412	0	21999	8978	13021	0	-0.0805	0.0204	8.094e-05	--
rs4318042	12	3315831	A	G	intronic	TSPAN9	0.5549	0.0414	0.1917	0.0486	8.025e-05	??-?????+?++???++??????+??????????????????-??????????+??+?+?????++??+??????+???????????????	17992	8638	7917	4	0.4451	91	15	16.4835	0.1116	0.0352	0.001515	??+??????++???--?????+???????????????????-??????????+?+?+?????++??+???????+???????????????	8505	4258	4247	4	-0.0685	0.0336	0.04134	??+?????+?--???--?????+???????????????????+??????????-?+?-?????--??+???????-???????????????	9208	4526	4682	4	3.70103	0.000214724	NA	NA	NA	NA	NA	NA	NA	NA	NA	NA	NA	NA	NA	NA	NA	NA	NA	NA	NA	NA	NA	NA	NA	NA	NA	NA	NA	NA	NA	NA	NA	NA	0.1917	0.0486	8.025e-05	??-?????+?++???++?????+??????????????????-??????????+?+?+?????++??+??????+??????????????	0.5549	0.0414	17992	8638	7917	4	NA	NA	NA	NA	NA	NA	NA	NA	NA	NA	0.1917	0.0486	7.999e-05	+?
rs141034888	3	96473878	C	G	intergenic	MIR8060(394995);EPHA6(59547)	0.0112	0.0042	0.9162	0.2326	8.168e-05	???-??????+???????+??????????????++?+?++??????????????????????+??+?+??+????+??????-??+?????	20707	10713	8921	0	0.0112	91	15	16.4835	0.5379	0.1639	0.001028	???-?????+???????+?????????????++?+?++??????????????????????+??+?+???+????+?????+??-??????	9921	5018	4903	0	-0.4178	0.1595	0.008825	???+??????-???????-?????????????--?-?-??????????????????-????-??-?-???+????-?????+??-??????	10277	5457	4820	0	4.17885	2.92992e-05	NA	NA	NA	NA	NA	NA	NA	NA	NA	NA	NA	NA	NA	NA	NA	NA	NA	NA	NA	NA	NA	NA	NA	NA	NA	NA	NA	NA	NA	NA	NA	NA	0.9162	0.2326	8.168e-05	???-??????+???????+?????????????++?+?++?????????????????????+??+?+??+????+?????-??+?????	0.0112	0.0042	20707	10713	8921	0	NA	NA	NA	NA	NA	NA	NA	NA	NA	NA	0.9162	0.2326	8.184e-05	+?
rs4940005	18	48243591	A	G	intronic	MAPK4	0.2398	0.0132	0.1174	0.0298	8.192e-05	+?+++???+++++??--?++??-+-????????-+?-?-+?+++?++?????-++?+++???+?++?+-?-???+++??-??+?+-+-++?	64012	32236	30263	30	0.2398	91	49	53.8462	0.0594	0.0211	0.004802	+?+++???++-+??+-?+-?-++????????--?-?--??++-?++?????-+++++???+?++?+-??+???-++?-??+?+-+-++??	30947	15751	15196	30	-0.0587	0.0213	0.005783	+?---???--+--??++?+-?+++????????+-?+?--??---?+-?????--+--+???-?-+?--??+???---?+??-?++-++-??	31495	16293	15202	30	3.93907	8.17965e-05	NA	NA	NA	NA	NA	NA	NA	NA	NA	NA	NA	NA	NA	NA	NA	NA	NA	NA	NA	NA	NA	NA	NA	NA	NA	NA	NA	NA	NA	NA	NA	NA	0.1174	0.0298	8.192e-05	+?+++???+++++??--?++?-+-????????-+?-?-+?+++?++?????-+++++???+?++?+-?-???+++?-??+?+-+-++?	0.2398	0.0132	64012	32236	30263	30	NA	NA	NA	NA	NA	NA	NA	NA	NA	NA	0.1174	0.0298	8.162e-05	+?
rs118059085	11	93051293	T	C	intergenic	SLC36A4(120152);DEUP1(12590)	0.0475	0.007	0.2109	0.0535	8.211e-05	+?-+++??-++---+++-++?+-++++?++?+?+--+?++?+--?+-+?-?-++-?+--??++-++?-+?+??++++??--?+?+--+-+-	89567	43187	41882	20	0.0475	91	68	74.7253	0.1046	0.0371	0.004758	+?-+++??++-+-+-+-+-+---++?++?+?+-+-?++??--+?--+?+?+++----??-++++?-+??+??++++?-+?+?---++--?	43080	21331	21749	19	-0.0956	0.0378	0.01142	-?--+-??+---+-------+-----?+-?-?-++-?-+??-++?-++?+?++-+-++??--++-?--??-??---+?-+?+?-++---+?	44397	23250	21147	20	3.77988	0.000156902	0.2533	0.0611	3.355e-05	+?++++???++---+++?++?+??+-+?++?+?+-++?++?+++?+-+?-?-++-?+++??+++?+?++?+??++++???+?+?+?-+++-	86404	42170	39938	16	0.048	0.006	0.048	91	61	67.033	0.0442	0.0949	0.6415	-?-+++??-++-+++--?++?-?+??+??+?+++-?--??-?+?--??+?-++--+???+--?-?++??????+++?--?-?-?-+??-?	38119	19128	18991	12	-0.0521	0.1097	0.6347	+?++-????-+-+-+---?-++--+??-+?-?+--+??+??-?+?++-?+?++-+-+???+-?--??-?????-+?-??-???-??-?-+?	39820	21458	18362	13	0.6639	0.506755	0.2109	0.0535	8.211e-05	+?-+++??-++---+++-+++-++++?++?+?+--+?++?+--?+-+?-?-++-+--??++-++?-+?+??++++?--?+?+--+-+-	0.0475	0.007	89567	43187	41882	20	NA	NA	NA	NA	NA	NA	NA	NA	NA	NA	0.2109	0.0535	8.079e-05	+?
rs1574414	4	8050056	A	C	intronic	ABLIM2	0.1546	0.0172	0.1105	0.0281	8.232e-05	+-+++++++-++++-+-++??++-+++-++++-+++-?-+++-+--+--+++-++?++++-++-+++--+-?-++--?++-++?-++--+-	105955	51318	50114	49	0.1546	91	84	92.3077	0.0348	0.0197	0.07683	--+-+++---+-+++-++?++-+++++++++-++-?-++?------+--++-+--+-+++++++++-+?-?-+----++++?+-+--+-?	51286	25583	25703	49	-0.0709	0.02	0.000383	-++---+--+----+-+++?+-----+--+-+--+-?-+-?---++-++--++------+--+---++-?+?---++--+--?+------?	51989	26935	25054	49	3.76519	0.000166421	NA	NA	NA	NA	NA	NA	NA	NA	NA	NA	NA	NA	NA	NA	NA	NA	NA	NA	NA	NA	NA	NA	NA	NA	NA	NA	NA	NA	NA	NA	NA	NA	0.1105	0.0281	8.232e-05	+-+++++++-++++-+-++?++-+++-++++-+++-?-+++-+--+--+++-++++++-++-+++--+-?-++--++-++?-++--+-	0.1546	0.0172	105955	51318	50114	49	NA	NA	NA	NA	NA	NA	NA	NA	NA	NA	0.1105	0.0281	8.411e-05	+?
rs168546	2	165644524	T	C	intronic	COBLL1	0.2384	0.0133	-0.1005	0.0256	8.367e-05	--?---+-?-------?+--?++-+-+-+-+--??+?-???--+-+-+-+-+---??-+---?--++?---+-+-?-?--+++---?----	91232	43991	42753	34	0.2384	91	74	81.3187	-0.0424	0.0179	0.01773	-+?---+--+---++?+--+----+++-++-??+?-????--+---+---+---?-+--+?-++-?-+?++---?---+++---?-++-?	44212	21828	22384	34	0.0605	0.0184	0.001043	-+?-+--+?++++-++?-++----++++-+++??-?+????++-+-+-+-+-+++?+-+++?+++-?-+?+-+-+?-+++--+++?+++-?	44552	23485	21067	34	-4.00851	6.11041e-05	NA	NA	NA	NA	NA	NA	NA	NA	NA	NA	NA	NA	NA	NA	NA	NA	NA	NA	NA	NA	NA	NA	NA	NA	NA	NA	NA	NA	NA	NA	NA	NA	-0.1005	0.0256	8.367e-05	--?---+-?-------?+--++-+-+-+-+--??+?-???--+-+-+-+-+---?-+---?--++?---+-+-?---+++---?----	0.2384	0.0133	91232	43991	42753	34	NA	NA	NA	NA	NA	NA	NA	NA	NA	NA	-0.1005	0.0256	8.645e-05	-?
rs11161228	15	26056060	T	C	intronic	ATP10A	0.6026	0.0181	0.0745	0.019	8.418e-05	-+?++-++?-+--+++-?+-++-++-++-+++-++++++++-+++-+-+++++--++-++-?+++++-+++++++?-+++-?+-+--++++	123246	58608	60153	57	0.3974	91	85	93.4066	0.0401	0.0131	0.002217	-+?+--++-++--++-?+++----++++++-+++++--++-+++-+++++-++-+-++-?++-+--++++++--?++-+?+-+--+-+++	60747	30031	30716	57	-0.0305	0.0136	0.02537	+-?--++-?--+---++?-+-+--++-++--++--+---+-------++---+++-+-++?-+-+-+--+-----?+--+?-+--++--+-	59852	29765	30087	57	3.7388	0.0001849	NA	NA	NA	NA	NA	NA	NA	NA	NA	NA	NA	NA	NA	NA	NA	NA	NA	NA	NA	NA	NA	NA	NA	NA	NA	NA	NA	NA	NA	NA	NA	NA	0.0734	0.021	0.000462	-+?++-++?-+--+++-?+-+-++-++-+++-++++++++-+++-+-+++++--+-++-?+++++-+++++++?-++-?+-+--++++	0.6014	0.0198	101065	49544	47036	54	0.0796	0.0444	0.07297	+++	0.6079	0	22181	9064	13117	3	0.0745	0.019	8.631e-05	++
rs7232668	18	24032918	A	G	intergenic	LINC01543(14910);KCTD1(1956)	0.9757	0.005	0.3554	0.0904	8.483e-05	?++??-?-??+??--+??++????-++?+-+++??+?+?-+????++-++?++???+-++++?++?-?++??++??????+???-??+?++	59800	27500	28021	17	0.0243	91	47	51.6484	0.1721	0.0634	0.006593	?++??-?+?+??--+??++???+-+?--+-+??+?+?-+?????+++-+?+-??++++++?++?-?++???++?????+???-??+?--?	28810	13798	15012	17	-0.1632	0.0634	0.01004	?--??--+??+??-+-??-+???+--?-----??-?-?--?????--??-?+-??-+----?++?+?--???-+?????-???+??+?--?	29489	15185	14304	17	3.73964	0.000184287	NA	NA	NA	NA	NA	NA	NA	NA	NA	NA	NA	NA	NA	NA	NA	NA	NA	NA	NA	NA	NA	NA	NA	NA	NA	NA	NA	NA	NA	NA	NA	NA	0.3554	0.0904	8.483e-05	?++??-?-??+??--+??++???-++?+-+++??+?+?-+????++-++?++??+-++++?++?-?++??++?????+???-??+?++	0.9757	0.005	59800	27500	28021	17	NA	NA	NA	NA	NA	NA	NA	NA	NA	NA	0.3554	0.0904	8.445e-05	+?
rs2620959	10	117681476	A	G	intronic	ATRNL1	0.1964	0.013	0.1023	0.026	8.537e-05	+++-+--?+-++++++++-+?++--+-?-+?++++--?+-++++?-++++?--++?-+-++++-+-++++-?+--+-??++?+?++-++++	100764	49187	47056	42	0.1964	91	78	85.7143	0.0669	0.0183	0.0002566	+++++-+?-++++++--++++--+-?-+?-++++-?+-+?++-?-++++?-++++++++-+-++++++?-?+--+-?++?+?+---+++?	48267	24362	23905	42	-0.0254	0.0185	0.1687	+--++-+?++--+-----+---+---?+-?-+--++?+--?+--?-----?++--+++++-++-++---?-?-+---?++?-?-----+-?	49844	26049	23795	42	3.54701	0.000389629	0.1135	0.0276	3.827e-05	+++-+++??-+++++++--+?++--+-?-+?++++--?+-++++?+++++?--++?-+-++++-+-++++-?+--++??++?+?++-++-+	100644	49121	47002	42	0.1965	0.0128	0.1965	91	77	84.6154	0.1463	0.0397	0.0002306	++++++??++-++----+++?--++?--?-++-++?+++?---?-++++?+++++++++++++--++-?-?+++++?++?+?+++---+?	48098	24223	23875	41	0.0301	0.0425	0.479	++++++-?++-+----+-+-+--++-?+-?+++++-?-++?++-?--+--?+-------+++--+-+--?+?-++--?--?-?+++-??-?	49092	26017	23075	40	1.99801	0.0457157	0.1023	0.026	8.537e-05	+++-+--?+-++++++++-+++--+-?-+?++++--?+-++++?-++++?--++-+-++++-+-++++-?+--+-?++?+?++-++++	0.1964	0.013	100764	49187	47056	42	NA	NA	NA	NA	NA	NA	NA	NA	NA	NA	0.1023	0.026	8.333e-05	+?
rs62523383	8	95648508	C	G	intergenic	VIRMA(82762);LOC100288748(1005)	0.3358	0.0209	0.2525	0.0643	8.559e-05	????????+?+?????+++???+???????????????????+?????????????+?+?????+??????????+???????????????	11324	5243	4813	4	0.3358	91	11	12.0879	0.1234	0.0466	0.008053	?????????+?????++-??-????????????????????+????????????+?+?????+???????????+???????????????	5442	2548	2894	4	-0.1122	0.0454	0.01352	????????-?-?????---??-????????????????????-????????????-?-?????-???????????-???????????????	5702	2735	2967	4	3.62131	0.000293117	NA	NA	NA	NA	NA	NA	NA	NA	NA	NA	NA	NA	NA	NA	NA	NA	NA	NA	NA	NA	NA	NA	NA	NA	NA	NA	NA	NA	NA	NA	NA	NA	0.2525	0.0643	8.559e-05	????????+?+?????+++??+???????????????????+????????????+?+?????+??????????+??????????????	0.3358	0.0209	11324	5243	4813	4	NA	NA	NA	NA	NA	NA	NA	NA	NA	NA	0.2525	0.0643	8.605e-05	+?
rs11814130	10	43879452	A	G	intergenic	FXYD4(7669);HNRNPF(1613)	0.0387	0.0064	-0.1895	0.0482	8.573e-05	++------?---+--+-?---+-+------+-++-++--+--++++-+-----------++----+--+--++---+-------+?--++-	130425	61772	64131	45	0.0387	91	88	96.7033	-0.0564	0.0329	0.08643	++--+-+-+-+++-++?--+++--------++-++--+----+-+-+-++++--++--+----+-+----++---+---+-++?-++---	64200	31805	32395	45	0.1467	0.0347	2.328e-05	--++++++++++-++-+?+--++++++++-+-+++-++-+++---+--++++++++++--++-++-+-++++++++--+++++--++??++	62969	31249	31720	44	-4.24741	2.16255e-05	NA	NA	NA	NA	NA	NA	NA	NA	NA	NA	NA	NA	NA	NA	NA	NA	NA	NA	NA	NA	NA	NA	NA	NA	NA	NA	NA	NA	NA	NA	NA	NA	-0.2009	0.0542	0.0002115	++------?---+--+-?--+-+------+-++-++--+--++++-+----------++----+--+--++---+------+?--++-	0.0375	0.0066	108282	52721	51039	42	-0.1461	0.1056	0.1664	---	0.0432	0	22143	9051	13092	3	-0.1895	0.0482	8.516e-05	--
rs2258846	4	22661376	A	G	intergenic	ADGRA3(143699);GBA3(33161)	0.4225	0.022	0.0713	0.0181	8.588e-05	+-+-+++-+++--++-++-+++-+++-+++-+--+---+--+--+-+++++-++--++-++++++++--+++++--++-+++++-+-++--	132020	62324	65173	61	0.4225	91	91	100	0.0313	0.0125	0.01254	+--+-+-++++-++-++-++-+++-+++-+--+---++-++--+-+++++-++-+--+-++-++-+++++-+++-+-+++++---++---	64980	32091	32889	60	-0.0362	0.0131	0.005617	-+-+--++-+-+-++++--+++-----+---++--+--+---+-+------+++++-++--+--+-++-+----+++++-+-----++++-	67061	33751	33310	61	3.72786	0.000193113	NA	NA	NA	NA	NA	NA	NA	NA	NA	NA	NA	NA	NA	NA	NA	NA	NA	NA	NA	NA	NA	NA	NA	NA	NA	NA	NA	NA	NA	NA	NA	NA	0.0634	0.0199	0.001472	+-+-+++-+++--++-++-++-+++-+++-+--+---+--+--+-+++++-++-++-++++++++--+++++--+-+++++-+-++--	0.4183	0.022	109919	53293	52103	61	0.1095	0.0439	0.01257	+-+	0.4426	0	22101	9031	13070	0	0.0713	0.0181	8.441e-05	++
rs235115	16	66212505	A	G	intergenic	LINC00922(602302);CDH5(188005)	0.1648	0.0239	0.1535	0.0391	8.696e-05	+?+-?+-?????---??+++?+-?+-?+?--+-???+????++++--++?-++????+????????????+??++++?-??-+?+++-?++	52546	23354	26182	32	0.1648	91	47	51.6484	0.0842	0.0271	0.001878	+?+-?+-????--+??++++-?+-?+?--+-???+?????--++-+++?-++???+?????????????+??++--+??++?-++-?++?	25530	12028	13502	32	-0.065	0.0284	0.02195	+?--?--?????+-+??-+--+?++?+?++--???-?????----+++-?---???+?????????????-??-++-+??++?---+?--?	26069	12783	13286	32	3.80077	0.000144246	0.1712	0.0416	3.928e-05	+?+-?++?????---??+++?+-?+-?+?--+-???+????-+-+---+?+++????+????????????+??+-++?-??-+?+++-?++	52546	23354	26182	32	0.1652	0.0239	0.1652	91	47	51.6484	0.038	0.0587	0.5175	+?--?-?????---??++++-?+-?+?+---???-?????-------??-++???+?????????????+??+++-+??-+?-++-?++?	25235	11784	13451	30	-0.0531	0.0679	0.4339	+?++?-+?????---??++-+-?++?+?++--???+?????---++-+-?+--???+?????????????+??-++-+??+-?--++?--?	26069	12783	13286	32	1.01498	0.310117	0.1535	0.0391	8.696e-05	+?+-?+-?????---??++++-?+-?+?--+-???+????++++--++?-++???+????????????+??++++-??-+?+++-?++	0.1648	0.0239	52546	23354	26182	32	NA	NA	NA	NA	NA	NA	NA	NA	NA	NA	0.1535	0.0391	8.643e-05	+?
rs2254190	13	46446426	A	G	intergenic	SIAH3(20580);ZC3H13(82174)	0.5925	0.0246	0.0794	0.0203	8.768e-05	+?++--?--+++-?-++?++++++++??-??+-++-+?-+?+-+?-+++??---+-++-??++?-+?++?+-?+++-+?+??---++++++	107244	50713	52060	37	0.4075	91	69	75.8242	0.0355	0.0141	0.01169	+?++--?++++-?++-?+-+++++??-??+-++--?-+?++-+?-+++??-+-+-+-??+-?--?-+?-++?++--?+??+----++---	52604	26230	26374	37	-0.0371	0.0145	0.01054	-?--+-?---+--?+--?---+--+??-??---+--?+-?+-+-?+++-??-++--++??--?+-?--?+-+?+--+?-??+++---+---	55326	28203	27123	37	3.58958	0.000331217	NA	NA	NA	NA	NA	NA	NA	NA	NA	NA	NA	NA	NA	NA	NA	NA	NA	NA	NA	NA	NA	NA	NA	NA	NA	NA	NA	NA	NA	NA	NA	NA	0.0845	0.0227	0.0002027	+?++--?--+++-?-++?+++++++??-??+-++-+?-+?+-+?-+++??---+++-??++?-+?++?+-?+++-?+??---++++++	0.5946	0.0273	85038	41640	38927	34	0.06	0.0445	0.1773	+-+	0.5845	0	22206	9073	13133	3	0.0794	0.0202	8.543e-05	++
rs76363041	4	115895807	T	C	intronic	NDST4	0.0364	0.0049	0.2541	0.0648	8.773e-05	++?+-????+?+++-+++++?+---+-?+??+-?++++-+?+++??-++??++?+?+++??++---?--++-?+-?-??+??-++--???+	76638	38353	35016	4	0.0364	91	61	67.033	0.1124	0.0449	0.01237	++?+-???+?+++++-+++++--+-?+??++?+++---??-++??+-+??++?++++??+----?---?+-?++?+?-??-++--???+?	36914	18950	17964	4	-0.1507	0.0462	0.0011	--?--????-?---++-----+++-+?-??++?----+-??---??+-+??+-?-+--??---+-?---?-+?-+?+?-??+--++???-?	37473	20567	16906	4	4.08388	4.42894e-05	0.3407	0.0759	7.261e-06	++?+-????+?+++-+++++?+?--+-?+??+-?++-++??+++??+-???++?+?+++??+++--?-+++??++?+?????-++?????+	73878	37129	33480	4	0.0365	0.0044	0.0365	91	54	59.3407	0.0931	0.1244	0.4539	--?+-???+?+++?-?--++?+?-??+??-??+++--+??+?+??--???++?++++??+-??-?---?+??+-?-?-???-+?????-?	33643	17314	16329	3	-0.2426	0.1284	0.05888	+-?-+????-?-+???----+?-?++?-??+??+?++??????+???????--?-+????-----??+-????--??????---?-?????	30326	17449	12877	1	1.87774	0.0604171	0.2541	0.0648	8.773e-05	++?+-????+?+++-++++++---+-?+??+-?++++-+?+++??-++??++?++++??++---?--++-?+-?-?+??-++--???+	0.0364	0.0049	76638	38353	35016	4	NA	NA	NA	NA	NA	NA	NA	NA	NA	NA	0.2541	0.0648	8.807e-05	+?
rs7700724	5	109294463	T	C	intergenic	LINC01848(73859);TMEM232(460735)	0.9016	0.0156	-0.2304	0.0587	8.775e-05	-??-????????-??--+-???-?+??+?????+??-?-+???--?+???-?-????+????-??-????+???-?-?-?????----?-?	34686	15375	19310	23	0.0984	91	31	34.0659	-0.1356	0.0399	0.0006701	-??-???????-??-++-??-?-??-?????-??-?++????+-?+???-?-???+????+??-?????+???+?--?????-+--?+??	18058	8016	10042	23	0.1021	0.0435	0.019	+??+????????+??++-+??+?-??-?????-??+?+-????+-?-???-?+???+????+??+?????-???+?++?????++++?+??	16077	7114	8963	23	-4.02693	5.65102e-05	-0.2491	0.0632	8.054e-05	-??-????????-??--+-???-?+??+?????+??-?++???--?+???-?-????+????-??-????+???-?-?-?????----?-?	34686	15375	19310	23	0.9013	0.0152	0.0987	91	31	34.0659	-0.1575	0.0964	0.1022	-??-???????-??+-+-??+?+??+?????+??+?++????++?-???+?-???+????-??-?????+???+?--?????-++-?+??	18058	8016	10042	23	0.1456	0.1119	0.1933	+??+????????+??--++????-??-?????+??-?++????--?-???-?+???+????+??+?????+???-?++?????+?--????	15409	6923	8486	21	-2.05217	0.0401535	-0.2304	0.0587	8.775e-05	-??-????????-??--+-??-?+??+?????+??-?-+???--?+???-?-???+????-??-????+???-?--?????----?-?	0.9016	0.0156	34686	15375	19310	23	NA	NA	NA	NA	NA	NA	NA	NA	NA	NA	-0.2304	0.0587	8.671e-05	-?
chr5_164667020_I	5	164667020	D	I2	intergenic	LOC102546299(?)	0.6141	0.0328	-0.0863	0.022	8.777e-05	--+-----?-+?--------?----++++-?+-?--+?++?--+++-+-+---?-?--?--?---??---+??--?+?+?---?-+-----	93587	45021	44260	37	0.3859	91	72	79.1209	-0.0565	0.0156	0.0002881	--++-+---+?-+-------+-+-+++-?+-?--+?-+??+-+-+-+-----?--+?+-?+-+??-+-?+??--?++?---?-+----+?	44849	21969	22880	37	0.0339	0.0156	0.02959	++-+-+++?+-?+++-++++++++---++?--?+++?-+??+---+--+-+-+?+-+?++?+++??-++?-??-+?-+?+++?-+++-++?	46261	24174	22087	37	-4.09759	4.17468e-05	-0.0974	0.0231	2.547e-05	--+-----?-+?--------?----++++-?+-?--+?++?--+++-+-+---?-?--?+-?---??+--+??--?+?+?---?-------	93587	45021	44260	37	0.6141	0.0328	0.3859	91	72	79.1209	-0.1414	0.0328	1.609e-05	-----+?+--?-----+--+--+-++--?--?--+?++??++-+--+--+--?--+?--?---??---?+??-+?+-?---?-++++--?	44753	21881	22872	37	0.0513	0.0352	0.1458	+++----+?+-?----+--+--++--++-?--?-+-?++??++-++++--+--?+-+?--?+++??+++?-??-+?+-?+++?+-++-++?	46261	24174	22087	37	-4.00514	6.19813e-05	-0.0863	0.022	8.777e-05	--+-----?-+?------------++++-?+-?--+?++?--+++-+-+---?---?--?---??---+??--?++?---?-+-----	0.6141	0.0328	93587	45021	44260	37	NA	NA	NA	NA	NA	NA	NA	NA	NA	NA	-0.0863	0.022	8.755e-05	-?
chr6_170899273_I	6	170899273	D	I3	intergenic	PDCD2(?)	0.6154	0.0215	-0.1891	0.0482	8.797e-05	??-?--??-????+-?-????????-??-???????-?????--???-?+?+??????-?????????????--???????????-?????	22261	11780	10481	7	0.3846	91	19	20.8791	-0.0892	0.0347	0.01009	??-?--??????+-?+???????-??-???????-??????-+???-?+?+?????-??????????????--??????????-??????	9894	5054	4840	6	0.0843	0.0329	0.01035	??+?++??+????+-?+???????+??-???????+??????++???-?-?-?????+??????????????+-??????????-??????	11565	6367	5198	7	-3.62839	0.000285195	NA	NA	NA	NA	NA	NA	NA	NA	NA	NA	NA	NA	NA	NA	NA	NA	NA	NA	NA	NA	NA	NA	NA	NA	NA	NA	NA	NA	NA	NA	NA	NA	-0.1891	0.0482	8.797e-05	??-?--??-????+-?-???????-??-???????-?????--???-?+?+?????-?????????????--??????????-?????	0.6154	0.0215	22261	11780	10481	7	NA	NA	NA	NA	NA	NA	NA	NA	NA	NA	-0.1891	0.0482	8.737e-05	-?
rs10040321	5	128816845	C	G	intronic	ADAMTS19	0.9103	0.0229	0.1394	0.0356	8.886e-05	+++++++-?+++-+--+++-?++--++--++-+++-+++-++++++--+-+++++?+-+++++--++++---+-+-+?-+++-?+--+-++	108724	52770	51441	51	0.0897	91	86	94.5055	0.0309	0.025	0.2167	-+--+++++++-+--++-+++--++--+++-+--+++-+?--+++--++-+++-+-+-+++--+-+--?----+-+-+++-?++---+-?	52310	26057	26253	51	-0.1005	0.0251	6.398e-05	-------++-----++++-+---+--+---+---+-+--+?--++-+--+-+++--++-++--------?++---++-+---?-+-----?	53810	27950	25860	51	3.70913	0.000207975	NA	NA	NA	NA	NA	NA	NA	NA	NA	NA	NA	NA	NA	NA	NA	NA	NA	NA	NA	NA	NA	NA	NA	NA	NA	NA	NA	NA	NA	NA	NA	NA	0.1394	0.0356	8.886e-05	+++++++-?+++-+--+++-++--++--++-+++-+++-++++++--+-++++++-+++++--++++---+-+-+-+++-?+--+-++	0.9103	0.0229	108724	52770	51441	51	NA	NA	NA	NA	NA	NA	NA	NA	NA	NA	0.1394	0.0356	9.013e-05	+?
chr3_143741948_I	3	143741948	D	I2	intergenic	DIPK2A(?)	0.9825	0.0033	0.2832	0.0723	8.937e-05	++++-+?+++-++--++-+++++?---++-+---++++?-?++--++-+++++--++?---+---+---++?++++-++?++++++---?-	127936	60851	62569	13	0.0175	91	83	91.2088	0.1178	0.0492	0.01674	+++---?+++----++--+++?---++-++-++--+?-?++++-++--++++--+?---+---++-+-++?++++++?+----+---?++	63079	31525	31554	13	-0.1338	0.0508	0.008519	------?-?-+--+---+---?-+++---++-+----?-----++--+?+----+-+++--++?++-+---++---++-------??+?+-	62146	30478	31668	14	3.55771	0.000374108	NA	NA	NA	NA	NA	NA	NA	NA	NA	NA	NA	NA	NA	NA	NA	NA	NA	NA	NA	NA	NA	NA	NA	NA	NA	NA	NA	NA	NA	NA	NA	NA	0.2179	0.0802	0.006566	++++-+?+++-++--++-++++?---++-+---++++?-?++--++-+++++--+?---+---+---++?++++-+?++++++---?-	0.9821	0.0035	105770	51798	49456	13	0.5672	0.1672	0.0006924	+++	0.9843	0	22166	9053	13113	0	0.2832	0.0723	8.971e-05	++
rs2979305	8	22425431	A	G	intronic	SORBS3	0.3296	0.0191	-0.1892	0.0483	9.013e-05	??-???????-??????????????????????--???--??+?????????????-?????+?-??-???????????-???????????	18696	9034	8392	2	0.3296	91	12	13.1868	-0.1032	0.0355	0.003616	??-??????-?????????????????????--???-+???+????????????-?????+?-??-???????????-????????????	8303	4060	4243	2	0.063	0.0332	0.05751	??-???????+?????????????????????+-???++???-????????????+?????+?+??+???????????+????????????	10178	4959	5219	2	-3.41937	0.000627664	NA	NA	NA	NA	NA	NA	NA	NA	NA	NA	NA	NA	NA	NA	NA	NA	NA	NA	NA	NA	NA	NA	NA	NA	NA	NA	NA	NA	NA	NA	NA	NA	-0.1892	0.0483	9.013e-05	??-???????-?????????????????????--???--??+????????????-?????+?-??-??????????-???????????	0.3296	0.0191	18696	9034	8392	2	NA	NA	NA	NA	NA	NA	NA	NA	NA	NA	-0.1892	0.0483	8.959e-05	-?
rs113067808	6	11166819	T	C	intergenic	SMIM13(27850);NEDD9(16712)	0.0432	0.0138	-0.4554	0.1163	9.026e-05	?????????????????--??????????????--???-+?-?-??-?????????-?????-?--?-??-??????????????-?????	20044	9088	10756	0	0.0432	91	16	17.5824	-0.2124	0.0829	0.01037	????????????????--?????????????--???-+??-?-??+????????-?????-?--?-???+?????????????-??????	10188	4787	5401	0	0.232	0.0824	0.004898	?????????????????++?????????????++???++??+?+??+????????+?????+?++?+???+?????????????+??????	9693	4297	5396	0	-3.80202	0.000143522	NA	NA	NA	NA	NA	NA	NA	NA	NA	NA	NA	NA	NA	NA	NA	NA	NA	NA	NA	NA	NA	NA	NA	NA	NA	NA	NA	NA	NA	NA	NA	NA	-0.4554	0.1163	9.026e-05	?????????????????--?????????????--???-+?-?-??-????????-?????-?--?-??-?????????????-?????	0.0432	0.0138	20044	9088	10756	0	NA	NA	NA	NA	NA	NA	NA	NA	NA	NA	-0.4554	0.1163	9.013e-05	-?
rs78628718	8	3996249	A	T	intronic	CSMD1	0.3808	0.0158	-0.1127	0.0288	9.073e-05	?+-??---+---?-?++????????-+??--??--???+--?-??-?-???+?--?-?-?-?-?+-?+---??+?+???-?????+????+	54837	30226	23114	13	0.3808	91	42	46.1538	-0.0426	0.0207	0.03907	?+-??-?+---?-?++???????--??--??--???---??+??+?-???+?+--?-?+?-?-+?+--?-??+?-??-?????+????+?	25453	14043	11410	12	0.0643	0.0201	0.001355	?++??+++++-+?+?--???????+-??+-??++???-++??+??+?+???-?++-?+?+?+?-+?+++?+??-?-??+?????-????+?	27608	15753	11855	13	-3.70498	0.000211409	NA	NA	NA	NA	NA	NA	NA	NA	NA	NA	NA	NA	NA	NA	NA	NA	NA	NA	NA	NA	NA	NA	NA	NA	NA	NA	NA	NA	NA	NA	NA	NA	-0.1127	0.0288	9.073e-05	?+-??---+---?-?++???????-+??--??--???+--?-??-?-???+?---?-?-?-?+-?+---??+?+??-?????+????+	0.3808	0.0158	54837	30226	23114	13	NA	NA	NA	NA	NA	NA	NA	NA	NA	NA	-0.1127	0.0288	9.108e-05	-?
rs113614216	8	42548889	T	C	intergenic	SMIM19(140749);CHRNB3(3630)	0.0248	0.0061	-0.2416	0.0618	9.189e-05	+-+-++?+-+-+-+--+-+--------++?-------+---+++---+?+--+?---+-+-++---+----?+--+------+-+--+--+	129462	60887	64186	19	0.0248	91	86	94.5055	-0.1317	0.0417	0.001574	+-+-++?++----------+---+--+?+-----+++-----+++--?+--+?--+--++-------++-?--+--+-+-+----++---	63841	31352	32489	19	0.1093	0.0443	0.01369	-+-+--++?+--+--+---++---+---++++++++-+++----+++--+++++-+-+-++-+++-+++++?-++--+++-+--++?++?+	63006	31119	31887	20	-3.96128	7.455e-05	NA	NA	NA	NA	NA	NA	NA	NA	NA	NA	NA	NA	NA	NA	NA	NA	NA	NA	NA	NA	NA	NA	NA	NA	NA	NA	NA	NA	NA	NA	NA	NA	-0.2613	0.0699	0.0001853	+-+-++?+-+-+-+--+-+-------++?-------+---+++---+?+--+?--+-+-++---+----?+--+-----+-+--+--+	0.0239	0.0066	107586	51960	51237	19	-0.1715	0.1322	0.1945	---	0.0281	0	21876	8927	12949	0	-0.2417	0.0618	9.189e-05	--
rs248536	5	141146747	T	G	intergenic	ARAP3(84947);PCDH1(85929)	0.2234	0.0136	-0.1918	0.049	9.191e-05	-??--???????-?????-+??+?-???????????-????-?-??-?????-????-????????????-???-?+?????-?-+++?-?	25457	12187	13270	11	0.2234	91	23	25.2747	-0.0513	0.0341	0.1324	-??++??????-?????++?-?-???????????-?????-?-??+?????-???-?????????????-???-?-????-?--++?-??	12840	6156	6684	11	0.1309	0.0363	0.000312	+??++???????+?????++?-?+???????????-?????-?+??+?????+???+?????????????+???+?-????+?+---?+??	11871	5794	6077	11	-3.6583	0.000253898	NA	NA	NA	NA	NA	NA	NA	NA	NA	NA	NA	NA	NA	NA	NA	NA	NA	NA	NA	NA	NA	NA	NA	NA	NA	NA	NA	NA	NA	NA	NA	NA	-0.1918	0.049	9.191e-05	-??--???????-?????-+?+?-???????????-????-?-??-?????-???-????????????-???-?+????-?-+++?-?	0.2234	0.0136	25457	12187	13270	11	NA	NA	NA	NA	NA	NA	NA	NA	NA	NA	-0.1918	0.049	9.067e-05	-?
rs61857294	10	20776994	A	G	intergenic	PLXDC2(198210);MIR4675(63905)	0.9266	0.0115	0.1556	0.0398	9.305e-05	+-?--+?-+-++-++----+?+?-++-++++++++-+-+-+?+++-+-++?+++--+?-+++++++--+++-+++++?++++--+++??-+	102009	51362	46133	22	0.0734	91	81	89.011	0.0439	0.0275	0.1101	++?-++?+--+-++----++?-++--+++++++++-+-+??-++++-+-?+-+-+?-++-++++++-+-+++++-+++-+--+++??--?	49584	25631	23953	21	-0.0891	0.0286	0.001831	-+?++--++-----++--+-+?+----+++-+-+++-+++??-+-+++--?-----?+-----+-++--+-++-----+---++-+???-?	49751	27199	22552	21	3.35213	0.000801936	NA	NA	NA	NA	NA	NA	NA	NA	NA	NA	NA	NA	NA	NA	NA	NA	NA	NA	NA	NA	NA	NA	NA	NA	NA	NA	NA	NA	NA	NA	NA	NA	0.1608	0.0401	6.086e-05	+-?--+?-+-++-++----++?-++-++++++++-+-+-+?+++-+-++?+++-+?-+++++++--+++-+++++++++--+++??-+	0.9264	0.0115	100510	50409	45587	22	-0.1881	0.3245	0.5621	?-?	0.9367	0	1499	953	546	0	0.1556	0.0398	9.283e-05	+-
rs1740935	20	6126577	A	G	intergenic	FERMT1(22386);CASC20(280802)	0.8936	0.0087	0.1983	0.0507	9.329e-05	??+?????-+++???--+-????+?????????+-?+?-+??+???-??????++?+?+???+?+-?-+?????-+???-???????????	42867	21808	19546	18	0.1064	91	29	31.8681	0.1084	0.0361	0.002638	??+?????+-+???--+-???+?????????++?+?-+???+???-??????+++?+???+?+-?-+??????++??+????????????	20264	10337	9927	17	-0.0864	0.0354	0.01467	??-?????+---???++--???-?????????-+?-?+-???-???-??????---?-???-?-+?+-??????+-??+????????????	21755	11507	10248	18	3.85281	0.000116772	NA	NA	NA	NA	NA	NA	NA	NA	NA	NA	NA	NA	NA	NA	NA	NA	NA	NA	NA	NA	NA	NA	NA	NA	NA	NA	NA	NA	NA	NA	NA	NA	0.1983	0.0507	9.329e-05	??+?????-+++???--+-???+?????????+-?+?-+??+???-??????+++?+???+?+-?-+?????-+??-???????????	0.8936	0.0087	42867	21808	19546	18	NA	NA	NA	NA	NA	NA	NA	NA	NA	NA	0.1983	0.0507	9.182e-05	+?
rs3101799	4	22674170	A	T	intergenic	ADGRA3(156493);GBA3(20367)	0.6231	0.0247	-0.0723	0.0185	9.34e-05	-+-+--+------+-+------+---+---+-++-+++-++-++-------+--++--++-------++--+--++--+----+-----++	131884	62235	65137	58	0.3769	91	91	100	-0.0263	0.0128	0.03948	+++++++----+--+-++--+---+---+-++-+++-++--++-+---+-+--+--+----+--++----++--+-+----+-++--+++	64910	32039	32871	58	0.0418	0.0134	0.001764	+-+-++--+-+-+----++-+--++++++++--++++++-+----++++++-++--+--++-++++--+-+-++-++-++-+-+++-+--+	66990	33711	33279	58	-3.67491	0.000237931	NA	NA	NA	NA	NA	NA	NA	NA	NA	NA	NA	NA	NA	NA	NA	NA	NA	NA	NA	NA	NA	NA	NA	NA	NA	NA	NA	NA	NA	NA	NA	NA	-0.0722	0.0204	0.0003894	-+-+--+------+-+-----+---+---+-++-+++-++-++-------+--+--++-------++--+--++-+----+-----++	0.6276	0.0249	109783	53209	52062	58	-0.073	0.0445	0.1014	-+-	0.6015	0	22101	9026	13075	0	-0.0723	0.0185	9.584e-05	--
rs143164598	1	46341714	A	G	intronic	MAST2	0.0152	0.0062	-0.3561	0.0912	9.354e-05	-+?--??-?--?++?-+???+-?+--?+-?-+?-+?++??+++--?-??-?+----++?-----?--?+?-+-------+?-----+-?-+	107721	51850	51654	0	0.0152	91	65	71.4286	-0.1879	0.0604	0.001854	-+?--??--+?++?-+???-?+--?+-?--?-+?++??+++---?-??-?+----??--+--?--?+?--++-----+?---+-+-?++-	53440	27121	26319	0	0.1471	0.064	0.02144	+-?-++?--++--+-++???+?+-+?++??-?+-?+-??---?-+?-+?+--+?+-??+-++++++?-?++++++++++?+++++?+?+?+	52780	26494	26286	0	-3.80678	0.000140789	NA	NA	NA	NA	NA	NA	NA	NA	NA	NA	NA	NA	NA	NA	NA	NA	NA	NA	NA	NA	NA	NA	NA	NA	NA	NA	NA	NA	NA	NA	NA	NA	-0.4468	0.1089	4.055e-05	-+?--??-?--?++?-+???-?+--?+-?-+?-+?++??+++--?-??-?+---++?-----?--?+?-+------+?-----+-?-+	0.0139	0.007	85753	42874	38662	0	-0.1434	0.1667	0.3895	+--	0.0181	0	21968	8976	12992	0	-0.356	0.0912	9.41e-05	--
rs7846287	8	39955095	A	T	intergenic	IDO2(81185);C8orf4(55892)	0.4227	0.019	-0.0865	0.0222	9.358e-05	?+-??---+?--?---????+-?+?--?-------+?----?+????---?-?-?++?++---+-++++-??+-?-?-?+-??-??????-	88116	40879	42792	35	0.4227	91	56	61.5385	-0.0528	0.0153	0.0005482	?+-??---?--?-+-????-?-?--?----++-+?--+-+?+????+++?-?-?+?-+-----+--+++??--?-??+-??-??????--	43333	21512	21821	35	0.0341	0.0158	0.03076	?+-??+-++?++?+++????+?-?++?++++++++?-+++-?+????+++?-?+?-?--++---+--++-??-+?+??++??+??????++	46004	23142	22862	35	-3.9511	7.77921e-05	-0.1022	0.0242	2.325e-05	?+-??---??--?---????+-?+?--?-------+?-+--?+????---?-?-?-+?++-----++++-??+-?-?-?+-??-??????-	88002	40814	42743	35	0.4226	0.0195	0.4226	91	55	60.4396	-0.0507	0.0231	0.02823	?-+??-?+?-+?++-????-?+?--?+-+-+---?-++-+?-????++-?-?-?+?++---+-++--+-??+-?-??-+??-??????--	43235	21420	21815	35	0.0015	0.0263	0.9553	?--??---+?-+?+++????-?-?+-?+--++-++?++-+-?-????++-?-?+?-?--+-+-++-++-+??--?+??--??+??????++	43271	20814	22457	35	-1.49125	0.135897	-0.1089	0.0257	2.227e-05	?+-??---+?--?---????-?+?--?-------+?----?+????---?-?-?+?++---+-++++-??+-?-??+-??-??????-	0.4215	0.0219	66046	31869	29732	32	-0.0216	0.0438	0.6221	++-	0.4261	0	22070	9010	13060	3	-0.0865	0.0222	9.452e-05	--
rs34165419	9	107676026	T	C	intronic	ABCA1	0.0952	0.0071	-0.1792	0.0459	9.384e-05	?+???-?-?????+-????---???-+?---++??-????-??????-?-?+???-???---?-??+??-?---???+??-?????????+	60850	27230	30611	18	0.0952	91	33	36.2637	-0.0774	0.0314	0.01361	?+???-?-????--????--???-+?---+-??-????+-??????-?-?-??????---?+??+??--?---?????-?????????-+	30044	14790	15254	18	0.0913	0.0325	0.004936	?+???-?+?????-+????++???+-?--++-??-????++??????+?-?-??????+++?+??-??-+?++-?????+?????????-+	32446	16169	16277	18	-3.73306	0.000189168	NA	NA	NA	NA	NA	NA	NA	NA	NA	NA	NA	NA	NA	NA	NA	NA	NA	NA	NA	NA	NA	NA	NA	NA	NA	NA	NA	NA	NA	NA	NA	NA	-0.2398	0.0582	3.739e-05	?+???-?-?????+-????--???-+?---++??-????-??????-?-?+??????---?-??+??-?---?????-?????????+	0.0944	0.0089	38639	18155	17475	15	-0.0794	0.0746	0.2875	--+	0.0966	0	22211	9075	13136	3	-0.1791	0.0459	9.49e-05	--
rs12408456	1	102441672	A	G	intronic	OLFM3	0.275	0.0277	0.09	0.023	9.453e-05	++++--?+--+++++-+-++?++-+-+++-+++++++-+--+++??---+++-+??+-+-+-------+--?-++-+?+-+?+?++-+?-+	100783	48589	47674	56	0.275	91	80	87.9121	0.0354	0.0163	0.02959	++++-+?--+++++-+-++--++-+++--++++++--+-?+++??++++-+-+?--+++-+--++-+-?+?-++-++++?+?++-+?--?	48116	23472	24644	55	-0.0493	0.0164	0.002626	-+---+?------+++-+-+--+--+-----+--+---+-?++-??-++--+-+?---+--+-++++-+?+?+-++-++-?+?--+-?+-?	50280	26330	23950	56	3.6631	0.000249182	NA	NA	NA	NA	NA	NA	NA	NA	NA	NA	NA	NA	NA	NA	NA	NA	NA	NA	NA	NA	NA	NA	NA	NA	NA	NA	NA	NA	NA	NA	NA	NA	0.09	0.023	9.453e-05	++++--?+--+++++-+-++++-+-+++-+++++++-+--+++??---+++-+?+-+-+-------+--?-++-++-+?+?++-+?-+	0.275	0.0277	100783	48589	47674	56	NA	NA	NA	NA	NA	NA	NA	NA	NA	NA	0.09	0.023	9.114e-05	+?
rs66899117	10	9288951	T	C	ncRNA_intronic	LOC101928272	0.225	0.0125	0.1049	0.0269	9.512e-05	-?++?+-?+?++-+--+-++++--+??-?????+-+-?++?--++?+???+?++?+-+????+?-+?++?--??-+++++?+--??+??-?	82484	36698	44353	25	0.225	91	57	62.6374	0.0634	0.0184	0.0005774	-?++?+-??++-++++-++++-+??+?????+-+-?+-?+--+-?+???+?++?++????+?--?-+?+-+??++++-?---??+??+?+	41284	18824	22460	24	-0.0311	0.0192	0.1054	+?-+?--?-?-+++++++-++++-??+?????+--+?+-?+----?-???-?--?+-????-?+-?--?-++??+----?-+-??-??+?-	43143	20053	23090	25	3.55354	0.00038009	0.1153	0.0296	9.661e-05	-?++?+-???++------++++--+??-?????+-+-?++?--++?+???+?++?+-+????+?-+?++?--??++++++?+--??+??-?	82371	36633	44305	24	0.2246	0.0129	0.2246	91	56	61.5385	0.0661	0.028	0.01812	-?++?+???+---+-+-+++-++??-?????++++?--?+----?+???+?-+?++????+?--?-+?--+??++++-?-++??-??+?+	41185	18732	22453	23	-0.0598	0.0324	0.06473	+?--?++???-++---++-+--++??+?????-+-+?+-?---++?-???-?+-?+-????+?+-?--?--+??+----?+--??-??+?-	40318	17666	22652	24	2.94005	0.00328161	0.095	0.0315	0.002547	-?++?+-?+?++-+--+-+++--+??-?????+-+-?++?--++?+???+?++?-+????+?-+?++?--??-++++?+--??+??-?	0.2235	0.0143	60531	27721	31377	22	0.1315	0.0516	0.01086	+++	0.2289	0	21953	8977	12976	3	0.1049	0.0269	9.54e-05	++
rs11210780	1	43529875	T	G	intergenic	SLC2A1-AS1(80846);FAM183A(83719)	0.6267	0.0136	0.0878	0.0225	9.534e-05	+?++++??-++++?++++-??+--+-+--+?-?++++?++?+-++-+-?-+++++?++????+++-?--?+??+++-?++-++?+-?-+++	89842	43016	42342	42	0.3733	91	68	74.7253	0.0387	0.0158	0.01436	-?++-+??-+++?++++-?++-+-++-+?+?-+++?++??--++-+-?-+-++++-????+++-?++??-??-++-++-++?--?+++-?	43552	21427	22125	41	-0.0434	0.0161	0.007076	-?+-++??---+-?+-+-+?+++-+-+++?+?----?--??-------?-+------????----?++??-??-+--+-+--?--?++--?	44252	22990	21262	42	3.63955	0.00027311	NA	NA	NA	NA	NA	NA	NA	NA	NA	NA	NA	NA	NA	NA	NA	NA	NA	NA	NA	NA	NA	NA	NA	NA	NA	NA	NA	NA	NA	NA	NA	NA	0.0878	0.0225	9.534e-05	+?++++??-++++?++++-?+--+-+--+?-?++++?++?+-++-+-?-+++++++????+++-?--?+??+++-++-++?+-?-+++	0.6267	0.0136	89842	43016	42342	42	NA	NA	NA	NA	NA	NA	NA	NA	NA	NA	0.0878	0.0225	9.531e-05	+?
rs7867475	9	18587204	A	C	intronic	ADAMTSL1	0.3289	0.0145	0.1119	0.0287	9.556e-05	+?++????-?+++??-+++???-++????????-+?-?++?+++?++?????-++?++-???+?++?++?-+??++-?+-??-?++-+--?	56408	26512	28454	21	0.3289	91	49	53.8462	0.0251	0.0199	0.2072	-?+-?????+++??--++??-++????????-+?+?++??-+-?-+?????+-+++-???-?++?+-??++??+++--??+?++-+-+??	28593	13966	14627	21	-0.0892	0.0208	1.892e-05	-?+-????+?---??----??+--????????--?+?--??-+-?--?????+----+???-?+-?--??+-??--+-+??+?+---++??	26692	12404	14288	21	3.97064	7.16794e-05	NA	NA	NA	NA	NA	NA	NA	NA	NA	NA	NA	NA	NA	NA	NA	NA	NA	NA	NA	NA	NA	NA	NA	NA	NA	NA	NA	NA	NA	NA	NA	NA	0.1119	0.0287	9.556e-05	+?++????-?+++??-+++??-++????????-+?-?++?+++?++?????-++++-???+?++?++?-+??++-+-??-?++-+--?	0.3289	0.0145	56408	26512	28454	21	NA	NA	NA	NA	NA	NA	NA	NA	NA	NA	0.1119	0.0287	9.661e-05	+?
rs11033180	11	35578344	A	G	intergenic	PAMR1(26496);FJX1(61391)	0.3352	0.0106	0.079	0.0203	9.584e-05	+--+++--?+-++----?+-?+---++?++++++++++-+++++?+++-+?-+-++++?+++-++++-+-+++-+??+?++?-+-----++	116339	54917	56918	49	0.3352	91	80	87.9121	0.0507	0.0139	0.0002724	+--++---+-++-+--?+++---+-?++++-+++++++-?+++?-++-+?-+++-+?++++++++-+-++++-+???+-?++-++--+-+	57100	28027	29073	49	-0.0244	0.0146	0.09481	-+--+--+?-----+-+?-++++-+-?--+--+-+--+--?---?-++--?-+++--?--++--+--++----+-???+-?+-+++-+---	56618	28106	28512	49	3.72545	0.000194965	NA	NA	NA	NA	NA	NA	NA	NA	NA	NA	NA	NA	NA	NA	NA	NA	NA	NA	NA	NA	NA	NA	NA	NA	NA	NA	NA	NA	NA	NA	NA	NA	0.0828	0.0219	0.0001526	+--+++--?+-++----?+-+---++?++++++++++-+++++?+++-+?-+-+++?+++-++++-+-+++-+???++?-+-----++	0.3356	0.0114	99530	48710	46316	47	0.056	0.0536	0.296	?++	0.3328	0	16809	6207	10602	2	0.079	0.0203	9.815e-05	++
rs9541351	13	35181939	T	G	ncRNA_intronic	LINC00457;LINC02343	0.3092	0.0165	-0.0878	0.0225	9.645e-05	--?---+--+-++-------?-+++--?-+?-+----++-?-+-?--------+-?+-?--+------+--??-+?+?-++?-+--?---+	98631	48368	45768	38	0.3092	91	77	84.6154	-0.0393	0.0158	0.01301	--?---+-+-++-+++----++---?--?-++-+-++-??+--?------+-+-+-?-++--+-----?-??-+?+-++?-+--?+--+?	47553	23621	23932	38	0.0499	0.0161	0.001905	++?+---+--+--+++-+++----++?+-?+-+++--++??+-+?++-++-+----+?++-+++-++--?-??+-?-+-+?+-++?+++-?	48400	25928	22472	38	-3.9543	7.6758e-05	NA	NA	NA	NA	NA	NA	NA	NA	NA	NA	NA	NA	NA	NA	NA	NA	NA	NA	NA	NA	NA	NA	NA	NA	NA	NA	NA	NA	NA	NA	NA	NA	-0.0878	0.0225	9.645e-05	--?---+--+-++--------+++--?-+?-+----++-?-+-?--------+-+-?--+------+--??-+?+-++?-+--?---+	0.3092	0.0165	98631	48368	45768	38	NA	NA	NA	NA	NA	NA	NA	NA	NA	NA	-0.0878	0.0225	9.531e-05	-?
rs12979274	19	10000925	T	C	intronic	OLFM2	0.4723	0.0187	-0.0831	0.0213	9.736e-05	-----+--+------++?+-?--++-+?----?-++-+?+?--????-?-?-++-?+-++----++-??++-++---??--?------+--	95202	46405	44282	39	0.4723	91	73	80.2198	-0.0491	0.0151	0.001111	-+--++--++-+--++?+---++-+?-+--?-++-+?+??++????-?+?-++-+-++-+--++-??-?---+++-?--?-+-+--+-+?	45183	22783	22400	39	0.0399	0.0151	0.008306	+++++-+++++++++--?-++-+-++?-++-?--++-?-??++????-?+?+--+-+--+++++-+??-?-+--+++?+-?-+-++++++?	47379	24836	22543	39	-4.16772	3.07668e-05	-0.0871	0.0224	9.835e-05	----++--?------+-?+-?---+-+?----?-++-+?+?--????-?-?-++-?+-++----+--??++-++---??--?------+--	95082	46339	44228	39	0.4724	0.0185	0.4724	91	72	79.1209	-0.0379	0.0316	0.231	-++--+?--+--+-++?+-+-++-0?-+--?++--+?-??-+????+?-?-+--+-++-+++-++??-?+-+++++?++?--+---+-+?	45086	22694	22392	38	0.0691	0.0344	0.04433	-+--+++-++---+-+-?++++--++?++--?+-+++?-??++????+?+?+--+-++--+-++++??-?-++-++-?-+?-+++++--+?	47379	24836	22543	39	-2.29068	0.0219819	-0.0831	0.0213	9.736e-05	-----+--+------++?+---++-+?----?-++-+?+?--????-?-?-++-+-++----++-??++-++---?--?------+--	0.4723	0.0187	95202	46405	44282	39	NA	NA	NA	NA	NA	NA	NA	NA	NA	NA	-0.0831	0.0213	9.563e-05	-?
rs492596	12	117763986	T	C	intronic	NOS1	0.1856	0.0101	0.1695	0.0435	9.807e-05	+++?+??????++???-?+???+++???????????+-+???????+???????????????-??+?+-?????---???+-+?+??++??	34951	17332	17589	7	0.1856	91	28	30.7692	0.076	0.0302	0.01168	+++?+?????+-???-?+??+++???????????+++????????+??????????????-??+?-+??????--+??+-+?+??+-???	17402	8807	8595	7	-0.0831	0.0316	0.00853	--+?+??????--???-?-??---???????????-+-????????-??????????????-??-?-+??????-++??-++?-??--???	16909	8330	8579	7	3.63987	0.000272781	NA	NA	NA	NA	NA	NA	NA	NA	NA	NA	NA	NA	NA	NA	NA	NA	NA	NA	NA	NA	NA	NA	NA	NA	NA	NA	NA	NA	NA	NA	NA	NA	0.1695	0.0435	9.807e-05	+++?+??????++???-?+??+++???????????+-+???????+??????????????-??+?+-?????---??+-+?+??++??	0.1856	0.0101	34951	17332	17589	7	NA	NA	NA	NA	NA	NA	NA	NA	NA	NA	0.1695	0.0435	9.757e-05	+?
chr13_73949784_I	13	73949784	D	I13	intergenic	MARK2P12(?)	0.7192	0.0219	0.1103	0.0283	9.852e-05	++?+??-+?+-?+?-+???+?+-?++-?+++++-?+???+???-???--??+++??+???-++++?+??+-++++???????-?+-+++?+	64745	32402	27930	16	0.2808	91	50	54.9451	0.0536	0.0201	0.007743	-+?+???++-?+?--???+++?++-?+++++-?+???+????-???--??+++?+???--+++?+??+?-++++??????+?+-++-?+?	29953	15362	14591	16	-0.0522	0.02	0.009152	--?-??--?++?+?+-???--+?--+?++----?-???-????+???-+??---?-???----+?+??+?---+-??????+?-+---?+?	32960	18383	14577	16	3.73126	0.000190528	NA	NA	NA	NA	NA	NA	NA	NA	NA	NA	NA	NA	NA	NA	NA	NA	NA	NA	NA	NA	NA	NA	NA	NA	NA	NA	NA	NA	NA	NA	NA	NA	0.1103	0.0283	9.852e-05	++?+??-+?+-?+?-+???++-?++-?+++++-?+???+???-???--??+++?+???-++++?+??+-++++??????-?+-+++?+	0.7192	0.0219	64745	32402	27930	16	NA	NA	NA	NA	NA	NA	NA	NA	NA	NA	0.1103	0.0283	9.718e-05	+?
rs7819791	8	142286609	T	C	intergenic	LOC105375787(19693);LINC01300(64039)	0.6792	0.0144	0.1219	0.0313	9.854e-05	+?+-?+??-???--++++-??+-?-+-?+-?+?+?++?++?++???++???+?????????+?-??????+??+?+????+?-?+++??++	51311	21887	26433	21	0.3208	91	42	46.1538	0.0582	0.0224	0.00948	+?+-?+?????+-+-+++?+-?-+-?-+?-?-?++?-+??+-???-+???-????????+?-???????+??-?+???+?+?++-??++?	24857	10963	13894	21	-0.0739	0.022	0.0007743	+?-+?-??-???+----++?-+?+-+?-+?-?-?--?-+??--???--???-????????-?+???????-??-?-???-?+?+--??++?	25559	12382	13177	21	4.20743	2.58288e-05	NA	NA	NA	NA	NA	NA	NA	NA	NA	NA	NA	NA	NA	NA	NA	NA	NA	NA	NA	NA	NA	NA	NA	NA	NA	NA	NA	NA	NA	NA	NA	NA	0.1219	0.0313	9.854e-05	+?+-?+??-???--++++-?+-?-+-?+-?+?+?++?++?++???++???+????????+?-??????+??+?+???+?-?+++??++	0.6792	0.0144	51311	21887	26433	21	NA	NA	NA	NA	NA	NA	NA	NA	NA	NA	0.1219	0.0313	9.837e-05	+?
rs867908	15	77881925	A	G	intergenic	LOC101929457(55473);LINGO1(23441)	0.3665	0.019	-0.0989	0.0254	9.879e-05	+??-?+???--+-??-+--????--??--??-?--+-?-+?-+??--?????---?-+-??---++?--?-???-+??--?++?--+?++-	68328	30790	33099	31	0.3665	91	52	57.1429	-0.0351	0.0179	0.04928	+??+?+??--+-??+--+???+-??+-??-?--+-?-+??-+??--?????-+++++??--+++?-+??-???--?+-?++?---?-+-?	33768	15998	17770	31	0.0542	0.0183	0.003019	+??+?+???-+-+??+--+???++??+-??+?++-+?+-??-+??++?????++++-+??+++--?++??+???--?++?+-?+--?---?	33248	16495	16753	31	-3.48844	0.000485846	NA	NA	NA	NA	NA	NA	NA	NA	NA	NA	NA	NA	NA	NA	NA	NA	NA	NA	NA	NA	NA	NA	NA	NA	NA	NA	NA	NA	NA	NA	NA	NA	-0.0989	0.0254	9.879e-05	+??-?+???--+-??-+--???--??--??-?--+-?-+?-+??--?????----+-??---++?--?-???-+?--?++?--+?++-	0.3665	0.019	68328	30790	33099	31	NA	NA	NA	NA	NA	NA	NA	NA	NA	NA	-0.0989	0.0254	9.873e-05	-?
rs1454589	8	14941237	C	G	intronic	SGCZ	0.0389	0.0073	-0.188	0.0483	9.913e-05	++---+--?--+--++-----+-+-----+--++-+---+----+-+--+-+-----++--+-+-+---++-++-+------++----++-	131969	62263	65183	44	0.0389	91	90	98.9011	-0.0519	0.0334	0.1198	++++-++---+--++----+------+-+--+-+---+-+-+++-++-+-++++-----+++++---+-+++-++-----++-++-+---	65015	32096	32919	44	0.11	0.0343	0.001324	--+++++-++-++-+++--+-?-++-++-++----+-+--+-++++-++++++++---+--+-++++++++++-+++-++++-+-+++?-+	63785	31293	32492	43	-3.3817	0.000720393	NA	NA	NA	NA	NA	NA	NA	NA	NA	NA	NA	NA	NA	NA	NA	NA	NA	NA	NA	NA	NA	NA	NA	NA	NA	NA	NA	NA	NA	NA	NA	NA	-0.1477	0.0523	0.004778	++---+--?--+--++----+-+-----+--++-+---+----+-+--+-+----++--+-+-+---++-++-+-----++----++-	0.0399	0.0075	109799	53203	52073	44	-0.4186	0.1252	0.0008279	---	0.033	0	22170	9060	13110	0	-0.1879	0.0483	9.836e-05	--
rs7786816	7	155312325	T	C	intronic	CNPY1	0.4732	0.0213	0.0724	0.0186	9.929e-05	++-++-++-++++++++?+?++--+-+?+-++-+--+++-+++-?+-+++?++-++-++-+++----++++--+-+-+?-+?++++-+++-	122905	58879	59504	57	0.4732	91	84	92.3077	0.0381	0.0129	0.003004	-+-+--+-+++-++++?+?+-++-+?+++++++-+++-++++-?+++++?++-+-++-++----++-+++--+++-?-+?++++-++-++	60596	30481	30115	56	-0.0243	0.0134	0.07022	--+--++----------?-?+-+-+-?++--+-+---+++-+--?-+---?--+-+--++---+-++----++-+-+?-+?+--++++-+-	62410	31951	30459	57	3.35479	0.000794252	NA	NA	NA	NA	NA	NA	NA	NA	NA	NA	NA	NA	NA	NA	NA	NA	NA	NA	NA	NA	NA	NA	NA	NA	NA	NA	NA	NA	NA	NA	NA	NA	0.0694	0.0206	0.0007657	++-++-++-++++++++?+?+--+-+?+-++-+--+++-+++-?+-+++?++-+-++-+++----++++--+-+-?-+?++++-+++-	0.4702	0.0226	100694	49804	46368	54	0.0852	0.043	0.04723	+++	0.4863	0	22211	9075	13136	3	0.0723	0.0186	9.847e-05	++

### Sheet: i) SCZ-BIP-rMDD_EUR+ASN
SNP	CHR	BP	A1	A2	Compartment	Gene	Beta_Interaction	SE_Interaction	P_Interaction	Direction_Interaction	N_TOTAL	N_CASES	N_CONTROLS	N_GT	Freq1	FreqSE	MAF	ALL_STUDIES	META_STUDIES	PERC_STUDIES	Beta_F	SE_F	P_F	Direction_F	N_TOTAL_F	N_CASES_F	N_CONTROLS_F	N_GT_F	Beta_M	SE_M	P_M	Direction_M	N_TOTAL_M	N_CASES_M	N_CONTROLS_M	N_GT_M	Z_hetFM	P_hetFM	Beta_Interaction.ext	SE_Interaction.ext	P_Interaction.ext	Direction_Interaction.ext	Freq1.ext	FreqSE.ext	N_TOTAL.ext	N_CASES.ext	N_CONTROLS.ext	N_GT.ext	MAF.ext	ALL_STUDIES.ext	META_STUDIES.ext	PERC_STUDIES.ext	Beta_F.ext	SE_F.ext	P_F.ext	Direction_F.ext	N_TOTAL_F.ext	N_CASES_F.ext	N_CONTROLS_F.ext	N_GT_F.ext	Beta_M.ext	SE_M.ext	P_M.ext	Direction_M.ext	N_TOTAL_M.ext	N_CASES_M.ext	N_CONTROLS_M.ext	N_GT_M.ext	Z_hetFM.ext	P_hetFM.ext	Beta.pgc	SE.pgc	P.pgc	Direction.pgc	Freq1.pgc	FreqSE.pgc	N_TOTAL.pgc	N_CASES.pgc	N_CONTROLS.pgc	N_GT.pgc	Beta.ipsych	SE.ipsych	P.ipsych	Direction.ipsych	Freq1.ipsych	FreqSE.ipsych	N_TOTAL.ipsych	N_CASES.ipsych	N_CONTROLS.ipsych	N_GT.ipsych	Beta.rep	SE.rep	P.rep	Direction.rep	GTEx eGenes (Tissues)	LIBD eGenes (Tissue: DLPFC)	PEC eGenes (Tissue: DLPFC)	CMC eGenes (Tissue: DLPFC)
rs8040598	15	71857368	A	G	intronic	THSD4	0.1829	0.0361	3.897e-07	+?+--+??-++?++--+-++?+--+--+++?+?-+++?-+?+?+++++-++??+--???-++??++?+-?++?-+?-0++?+-?-+?+-+++++	90883	41001	43732	44	0.8634	0.1166	0.1366	94	70	74.4681	0.0839	0.0259	0.001183	+?+--+??+-?++--+-++++-+---++?+?-+-+?-+??+?+++++-++??+-+??-+-??+-?++?--??-+?-+++++?-+?+++++++?	43254	19829	23425	44	-0.0926	0.0251	0.0002176	-?+---??++-?+--+-+-+-++-----+?+?+---?--??-?-+-+----??--+??+--??--?-+?--??+-?-+--++?--?++--+-+?	45911	23353	22558	44	4.89369	9.89647e-07	0.1907	0.0387	8.252e-07	+?+--+???++?+++-+-++?+?-+-++++?+?-+++?++?+?+++-+-+-??+--???-+-??++?+-?++?-+?--++?+-?++?+++++++	0.8607	0.1196	90536	40779	43607	43	0.1393	94	68	72.3404	0.0842	0.0627	0.1796	+?+---??+-?+--+---++?-+--+--?+?++--?++??+?+++---+-??+-+??-++??-+?++?++??-??--+-++?-+?-+-+++-?	43067	19725	23342	43	-0.0549	0.0664	0.4085	-?-+-+???+-?--?+-+++-?+-----+?+?-+-+?+-??+?-++-++-+??--+??-?-??--?++?-+??+??-+---+?++?-?-+??-?	44372	22788	21584	39	1.52313	0.127726	0.1829	0.0361	3.897e-07	+?+--+??-++?++--+-+++--+--+++?+?-+++?-+?+?+++++-++??+--??-++??++?+-?++?-+?-0+++-?-+?+-+++++	0.8634	0.1166	90883	41001	43732	44	NA	NA	NA	NA	NA	NA	NA	NA	NA	NA	0.1829	0.0361	4.052e-07	+?	NS	NS	NA	NA
rs73033497	7	2910659	A	T	intergenic	GNA12(26700);CARD11(35051)	0.2667	0.0535	6.225e-07	+?+??+??+??+?+-+++???+?????????+?+++??????????-???+???+????+?????-?++???????+????????????????+	31297	13497	14619	4	0.8635	0.0121	0.1365	94	24	25.5319	0.1415	0.0387	0.0002547	+?+??+????+?+-+-+??+?????????+?+++???????????-???+???+???+?????+?-+????????-???????????????+?	14687	7136	7551	3	-0.129	0.037	0.0004888	-?-??-??-??-?-++--??-?????????-?-+-???????????+???-???-???-?????+?-+????????-???????????????-?	16071	7975	8096	4	5.05216	4.36847e-07	0.2689	0.0568	2.222e-06	+?+??+?????+?+-+-+???+?????????+?+++??????????-???+???+????+?????+?++???????+????????????????+	0.8636	0.0121	31177	13431	14565	3	0.1364	94	23	24.4681	0.2121	0.0979	0.03031	+?+??+????+?--+++??-?????????+?++-???????????+???+???-???+?????-?-+????????-???????????????+?	14687	7136	7551	3	-0.1069	0.099	0.2801	-?-??-??+??-?++--+??-?????????-?++-???????????-???+???-???-?????+?--????????-???????????????-?	16071	7975	8096	4	2.29115	0.0219548	0.2667	0.0535	6.225e-07	+?+??+??+??+?+-+++??+?????????+?+++??????????-???+???+???+?????-?++???????+???????????????+	0.8635	0.0121	31297	13497	14619	4	NA	NA	NA	NA	NA	NA	NA	NA	NA	NA	0.2667	0.0535	6.195e-07	+?	GNA12 (Whole Blood, Testis), BRAT1 (Esophagus mucosa), AMZ1 (thyroid)	NS	NS	AMZ1
rs9907361	17	3723337	T	C	intronic	NCBP3	-0.1741	0.035	6.565e-07	??-??+-?+?-+?++++????-?+?-??--?-?---??--?????+????-?-?-?+??-?+??-++--?--????-?-???+-?????????-	52738	24621	23692	20	0.2069	0.0192	0.2069	94	40	42.5532	-0.1174	0.0249	2.39e-06	??-??++??--?++++???-?+?-??--?-?-+-??--??????+????-?-?-?+?-?-??--+--?--?????-?-??++?????????+?	24976	12179	12797	20	0.0495	0.0245	0.04303	??+??-+?-?+-?+---???-?-?+??--?+?-+-??+-??????+????+?+?-?-?+?-??+-+++?-+?????-?+??-+?????????+?	26780	14071	12709	20	-4.77782	1.77202e-06	-0.1874	0.037	3.988e-07	??-??--???-+?+-++????-?+?-??--?-?---??--?????+????-?-?-?+??-?+??-++--?--????-?-???+-?????????-	0.2069	0.0192	52618	24555	23638	20	0.2069	94	39	41.4894	-0.0875	0.0533	0.1007	??+??-+??--?++--???-?+?+??--?-?-++??++??????+????-?-?+?+?-?+??+++--?+-?????-?-??++?????????-?	24976	12179	12797	20	0.1407	0.0575	0.01436	??-??-+???++?++++???-?-?0??-+?+?++-??-+??????+????-?+?+?-?+?-??+--++?++?????-?+??++?????????-?	26695	14019	12676	20	-2.91058	0.00360762	-0.1741	0.035	6.565e-07	??-??+-?+?-+?++++???-?+?-??--?-?---??--?????+????-?-?-?+?-?+??-++--?--????-?-??+-?????????-	0.2069	0.0192	52738	24621	23692	20	NA	NA	NA	NA	NA	NA	NA	NA	NA	NA	-0.1741	0.035	6.549e-07	-?
rs2063640	3	102203045	A	C	intergenic	ZPLD1(4360);MIR548AB(1039832)	-0.1869	0.0388	1.471e-06	-?-++???-+--+??-++--??---??+?????--?-?+-?-?++---+-???-?+?-?---???-?-??--?+???++-?--?--?--+-?-?	72739	34089	35471	38	0.1136	0.0324	0.1136	94	54	57.4468	-0.0683	0.0276	0.01316	-?-++???--++??++++-?---??-?????--?-?--??-?+----+-???-?+?--++???-?+??--??+???+-++-?--?-++-?-??	35592	16814	18778	38	0.1011	0.0273	0.0002094	-?+--???+-++-??++-++?-++??-?????+-?+?--??-?+-+++--???+?-?++-+???+?+??++??+???+-+++?++?++++?+??	35614	17802	17812	38	-4.36365	1.27912e-05	-0.1816	0.0417	1.311e-05	-?--+????+--+??-++--??---??+?????--?-?+-?-?-+---++???-?+?-?-+-???-?+??--?+???++-?--?--?-+--?-?	0.1145	0.0333	72619	34023	35417	38	0.1145	94	53	56.383	-0.0305	0.0644	0.6364	+?---???---+??-++-+?+?-??+?????+-?+?++??-?+--++--???-?+?--++???+?+??+-??+???-+---?++?++--?-??	35411	16777	18634	37	0.0774	0.0703	0.2708	-?+++???--+-+??--+++??--??-?????+-?+?+-??-?+-?++-+???-?-?+++-???+?+??++??+???--++-?++?-?+-?+??	35092	17561	17531	37	-1.13176	0.257737	-0.1869	0.0388	1.471e-06	-?-++???-+--+??-++--?---??+?????--?-?+-?-?++---+-???-?+?----???-?-??--?+???++---?--?--+-?-?	0.1136	0.0324	72739	34089	35471	38	NA	NA	NA	NA	NA	NA	NA	NA	NA	NA	-0.1869	0.0388	1.457e-06	-?
rs2048997	1	224305486	T	G	intronic	FBXO28	0.2165	0.0452	1.688e-06	?-+????-?????+?????+??-?????++?+??+????+???+?-??????????+???????+???????+?????????????????????	22510	8162	9512	8	0.3998	0.0699	0.3998	94	16	17.0213	0.1426	0.0347	3.948e-05	?-+????-????+?????+?-?????+-?+??+????+????+?-??????????-??????+???????+??????????????????????	9361	4528	4833	8	-0.0647	0.0291	0.02615	?--????+?????-?????-?+?????--?-??-????+????+?+??????????-??????-???????-??????????????????????	12276	6156	6120	8	4.57749	4.70596e-06	0.2354	0.0472	6.097e-07	?-+????-?????+?????+??-?????++?+??+????+???+?-??????????+???????+???????+?????????????????????	0.3995	0.0702	22510	8162	9512	8	0.3995	94	16	17.0213	0.2095	0.0998	0.03585	?+-????-????+?????+?+?????++?-??-????-????+?-??????????+??????+???????+??????????????????????	9361	4528	4833	8	-0.2231	0.0885	0.01171	?--????-?????-?????-?-?????--?+??-????-????-?+??????????-??????-???????-??????????????????????	12276	6156	6120	8	3.24318	0.00118205	0.2165	0.0452	1.688e-06	?-+????-?????+?????+?-?????++?+??+????+???+?-??????????+??????+???????+????????????????????	0.3998	0.0699	22510	8162	9512	8	NA	NA	NA	NA	NA	NA	NA	NA	NA	NA	0.2165	0.0452	1.669e-06	+?
chr12_77322751_D	12	77322751	D	I2	intergenic	CSRP2(49932);E2F7(92274)	0.1334	0.0287	3.442e-06	+??++???-++?+??++-+-??+-+??-?????++?+?-+???--?+-?+???+?-?+?+-????+?-+?++?+???-?-?+-?++?+-++?-?	65143	31183	30848	23	0.2547	0.0158	0.2547	94	48	51.0638	0.0876	0.0202	1.498e-05	+??++???++?+??++-+-?+++??-?????++?-?++????-+?++?+???-?-?++-????+?++?++??+???+?++-?-+?--++?-??	31735	15353	16382	22	-0.0463	0.0206	0.02496	-??-+???+--?-??-+++-?++-??+?????--?-?+-????++?++?-???-?-?+-+????-?++?--??-???+?+-+?--?-+--?+??	31917	16360	15557	23	4.64103	3.46674e-06	0.1336	0.0301	9.123e-06	+??++????++?+??+--+-??+-+??-?????++?+?-+???--?-+?+???+?+?+?+-????+?-+?++?+???-?-?+-?++?+-++?-?	0.2547	0.0158	65023	31117	30794	22	0.2547	94	47	50	0.1278	0.0439	0.003607	+??+-???-+?+??---+-??-+??-?????+-?-?--????++?++?-???+?+?++-????+?++?--??+???+?++-?-+?-+++?-??	31661	15302	16359	22	-0.1025	0.0473	0.03037	+??++????-+?-??+-+--??+-??+?????-+?-?--????-+?--?-???-?-?---????-?-+?+-??-???+?+-+?--?----?-??	31707	16204	15503	22	3.56872	0.000358729	0.1334	0.0287	3.442e-06	+??++???-++?+??++-+-?+-+??-?????++?+?-+???--?+-?+???+?-?++-????+?-+?++?+???-?-+-?++?+-++?-?	0.2547	0.0158	65143	31183	30848	23	NA	NA	NA	NA	NA	NA	NA	NA	NA	NA	0.1334	0.0287	3.35e-06	+?
rs7914279	10	122161890	T	G	intergenic	MIR4682(443786);PLPP4(54576)	0.1461	0.0322	5.592e-06	++-++-+---+-++++-+--+++-+++?---+-++++-+--++++-+?+---+?-+---++-+++++--++--+-+++--+?+-?+-+-+++++	131156	60959	63890	54	0.8875	0.0852	0.1125	94	89	94.6809	0.0637	0.0227	0.005076	++-++-+--++-+++-+--++-+++?---++-++-+++++++-+-+?+-+-+?----++-+++-+--+----+-++--+?+-?+-+-++++++	64343	31520	32823	53	-0.0764	0.0227	0.0007621	--+++++++--+-+-----+--++--?++-------+-++-----++?--++-?+-++--+-+----++-+-+-+---++?-+?---++---+-	66832	33819	33013	54	4.36413	1.27632e-05	0.16	0.0356	7.123e-06	++----+-?-++++++-+--++--+++?+--++++++-+--++++-+?+-+-+?-+--?++-+++++--+++++-+++-++?--?+-+?-++++	0.8841	0.089	129208	59672	63229	53	0.1159	94	86	91.4894	0.1225	0.0411	0.002871	++----+?-++---+-+-+-?++++?-?+++-+-++++-++-++++?+-??+?--?-+--+++-+---++-+-?+---+??+?+-+??+-?++	61557	30326	31231	47	-0.0855	0.0476	0.07257	----+--+-++---?------+-+--?+---+------+++--+++-?-++?-?+-+---?--+--++--++--?+--+-??+?+-+??+-?+-	62344	30769	31575	49	3.30744	0.000941535	0.1428	0.035	4.521e-05	++-++-+---+-++++-+--++-+++?---+-++++-+--++++-+?+---+?-+--++-+++++--++--+-+++--?+-?+-+-+++++	0.8825	0.0918	109015	51911	50797	54	0.1641	0.0816	0.0444	+-+	0.9146	0	22141	9048	13093	0	0.1461	0.0322	5.563e-06	++
rs3796696	4	185205131	A	C	intergenic	ENPP6(66017);LINC02363(57053)	-0.1958	0.0432	5.726e-06	-?+-----?----?---++--?++-????-???--++?-+???---++-+?????+----++???+--+?++?-+??----?-??+-+-++--?	94673	44436	46956	26	0.0725	0.0432	0.0725	94	63	67.0213	-0.031	0.0299	0.3002	+?+----+--+-?++-++-?++-????-???--+-?-+?-??---++-+?????+---++???+-+-?++?-++??-+-?-??-----++-?-	46758	23231	23527	26	0.1393	0.0309	6.599e-06	+?-+-+++-++++?+++-++?+--????-???+++-?--?+??+-++-++?????-++--+???+++-?-+?++-??+++?-??-+-+?-++?+	48942	24206	24736	25	-3.96066	7.47435e-05	NA	NA	NA	NA	NA	NA	NA	NA	NA	NA	NA	NA	NA	NA	NA	NA	NA	NA	NA	NA	NA	NA	NA	NA	NA	NA	NA	NA	NA	NA	NA	NA	-0.1298	0.0494	0.008602	-?+-----?----?---++-?++-????-???--++?-+???---++-+?????+---++???+--+?++?-+??---?-??+-+-++--?	0.0756	0.0491	72468	35364	33823	23	-0.4082	0.0887	4.152e-06	---	0.0627	0	22205	9072	13133	3	-0.1957	0.0432	5.768e-06	--
rs6577293	1	102430634	T	C	intronic	OLFM3	0.1125	0.0248	5.921e-06	++++++--+?+++-+-++-+?+--+--+++-++-++--++?--+-++??-+-++--+??++-++++++++-+++?-+-++?+++?-?++++?++	101010	46303	48494	49	0.7673	0.034	0.2327	94	82	87.234	0.0575	0.0175	0.001013	+++-+++-?+++++++--++-+---+++-++--++-++??+-+-++??-+-+-+++?+-+++++++++-+-?+?+--++++-?-?++-+?--?	48901	23194	25707	48	-0.054	0.0178	0.002373	-++---++-?--++-+--+--++-++---+-+---++-+??++----??-++--++-?+-+------++---?-?+----++-?-?---+?--?	49752	25119	24633	49	4.46683	7.9387e-06	0.1147	0.0262	1.21e-05	++++++--??+++-+-+--+?+-++--+++-++-+++-+-?--+-++??-+-++--+??++-++++++++-+++?-+-++?+-+?+?++++?++	0.7666	0.033	100890	46237	48440	48	0.2334	94	81	86.1702	0.0952	0.0375	0.01119	+-+-+---?+---+++----++-++--++++-++++++??-+--++??-+-+++-+?+--++-+--++-++?+?+--++-+-?+?++++?++?	48901	23194	25707	48	-0.0942	0.0409	0.0213	-++-----??+-++-++---+-+----+-++----+++-??+?+++-??--------?+++----+-+-+--?+?----+---?-?----?+-?	49202	24814	24388	47	3.41327	0.000641878	0.1125	0.0248	5.921e-06	++++++--+?+++-+-++-++--+--+++-++-++--++?--+-++??-+-++--+?++-++++++++-+++?-+-+++++?-?++++?++	0.7673	0.034	101010	46303	48494	49	NA	NA	NA	NA	NA	NA	NA	NA	NA	NA	0.1125	0.0248	5.725e-06	+?
rs113935943	3	59819760	T	C	intronic	FHIT	-0.1869	0.0417	7.281e-06	-?-++????---+??-+-++-?--+??-?????--?-?--????-++---???+?----++-???-?+-?--?--??------?+-++++---?	93767	43879	48379	21	0.9261	0.0174	0.0739	94	59	62.766	-0.0825	0.0285	0.003721	-?-+-???---+??-++-+?--+??-?????--?-?-+?-???+-+---???-?------???-?+-?--?--+??+--++?+--++++++?-	47152	22979	24173	21	0.0959	0.0295	0.001172	+?+--???+++++??+-+-+?++-??+?????++?+?-+?+???+-+-++???-?-++---???-?-+?+-?-++??+++++?-+-+--+++?+	45140	20765	24375	22	-4.34928	1.36586e-05	NA	NA	NA	NA	NA	NA	NA	NA	NA	NA	NA	NA	NA	NA	NA	NA	NA	NA	NA	NA	NA	NA	NA	NA	NA	NA	NA	NA	NA	NA	NA	NA	-0.1649	0.0467	0.0004124	-?-++????---+??-+-++?--+??-?????--?-?--????-++---???+?---++-???-?+-?--?--??-----?+-++++---?	0.9228	0.0182	71698	34868	35321	21	-0.2729	0.0923	0.003127	---	0.9388	0	22069	9011	13058	0	-0.1869	0.0417	7.273e-06	--
rs73787509	5	128805943	A	G	intronic	ADAMTS19	0.1366	0.0306	7.764e-06	+++-+++-?+++++---++-+++--++--++--++-+++-+++++++++--+-+++++++--++++++++++---+-+-+++-+++?+--+-+-	135927	62757	66865	56	0.9025	0.0208	0.0975	94	92	97.8723	0.035	0.0212	0.0992	-++--++++++++--++-+++--++--+-+-+--+++-++--++-+++--++-+++-+---++++-+----+--+-+-+-+++-?+----+-+	66865	32471	34394	56	-0.0942	0.0216	1.363e-05	-------++-----+-++-+---+------+---+-+--+-------+-+--+-++---++--+----------+---++-+---?-+----++	69154	34716	34438	56	4.26889	1.9645e-05	0.1522	0.0338	6.78e-06	++++++?-?+++++--+++--+?+-++--++-+++-+++-+++++++++--+-+++-+?+--+++++-++-+---+-+-+++-++-?+--+-+-	0.902	0.0215	133715	61243	66167	55	0.098	94	89	94.6809	0.0471	0.0374	0.2085	+---+--?++-----++++-?++++++?------++--+--+-+-+-+-----+++-+-+--++-++-++-++-+-+-+-++++?--+-++++	66438	32225	34213	54	-0.0262	0.0421	0.5329	------?+--++--+-++-++?-------++++++-+++-++++----+++-+-+-----+-++-+------+-?---+--++-+?++?-??++	64926	31884	33042	53	1.30165	0.193036	0.1489	0.0333	7.878e-06	+++-+++-?+++++---++-++--++--++--++-+++-+++++++++--+-++++++--++++++++++---+-+-++-+++?+--+-+-	0.902	0.0226	113941	53755	53881	56	0.0718	0.0765	0.3476	+++	0.9048	0	21986	9002	12984	0	0.1366	0.0305	7.66e-06	++
rs1965523	7	115682438	A	G	intergenic	TFEC(11571);TES(168109)	0.0889	0.0199	8.306e-06	+-+-++---+++++----++?++---++++-+---+-+-+++++++-+++---+--++?+-++--+--+++++-?--+++?+-++-?+++-?--	113533	53788	53431	63	0.3822	0.0202	0.3822	94	88	93.617	0.0305	0.0141	0.0306	++-++---+++++-+--++-++--+-+--+---+---++?+++-+--++++-+--+++--+--+--+++++?-?--++++++--?+++-?-+?	54655	26707	27948	62	-0.0566	0.0141	6.095e-05	++-+--+-++--+--+-+---+++-------+++-+--++?-+--++---++---+---+--+---+-----?+?---+--+--+?----?-+?	56113	29107	27006	63	4.36801	1.25381e-05	0.0878	0.0209	2.756e-05	+-+-++--?+++++-+--++?+++--++++-+---+-+-+++++++-+++-+++--++?+--+--+--+++++-?--+-+?+-++-?++++?--	0.3822	0.0201	113413	53722	53377	62	0.3822	94	87	92.5532	0.0153	0.0304	0.6157	-+++-+?+--+++-+-++-0++----+-+---++-+---?-+++---+++++++++++-++----+++--+?+?---+++++-+?+-+-?-+?	54557	26617	27940	62	-0.0556	0.0327	0.0885	+-++--++---++-+-++--++++-----+-+++++---+?+++--++-++--0-----+++----++--+-?-?--++-+--++?----?--?	56113	29107	27006	63	1.58797	0.112292	0.0889	0.0199	8.306e-06	+-+-++---+++++----++++---++++-+---+-+-+++++++-+++---+--+++-++--+--+++++-?--++++-++-?+++-?--	0.3822	0.0202	113533	53788	53431	63	NA	NA	NA	NA	NA	NA	NA	NA	NA	NA	0.0889	0.0199	7.92e-06	+?
rs55961658	4	182096418	T	G	intergenic	LINC00290(16116);TEMN3-AS1(644740)	-0.1523	0.0342	8.37e-06	???-????-??-+-+-?+--?--????????----??-++?????+????-?-???-??????---?-?--?????-????????????--???	35398	15655	16429	15	0.4558	0.0323	0.4558	94	32	34.0426	-0.0717	0.0245	0.003421	???-??????-+-+-?-----????????+---??--+??????+????-?+???-?????---?+?+-??????+???????????--????	17142	8218	8924	14	0.0783	0.0239	0.001074	???+????-??-----?-++++????????+++-??+-+??????+????+?+???-?????+++?+?++??????+???????????++????	17566	9231	8335	15	-4.38256	1.17295e-05	-0.1674	0.036	3.319e-06	???-???????-+-+-?---?--????????----??-++?????+????-?-???-??????---?-?--?????-????????????--???	0.4556	0.0323	35279	15590	16375	14	0.4556	94	31	32.9787	0.0116	0.0591	0.8449	???+??????-+++-?+-+--????????+--+??+--??????+????-?-???-?????++-?+?++??????+???????????--????	17142	8218	8924	14	0.1195	0.0613	0.0512	???+????+??-++-+?+-+++????????+---??--+??????-????+?+???+?????-++?-?+-??????+???????????++????	17566	9231	8335	15	-1.26718	0.205092	-0.1523	0.0342	8.37e-06	???-????-??-+-+-?+----????????----??-++?????+????-?-???-?????---?-?--?????-???????????--???	0.4558	0.0323	35398	15655	16429	15	NA	NA	NA	NA	NA	NA	NA	NA	NA	NA	-0.1523	0.0342	8.459e-06	-?
rs6039555	20	9689551	A	G	intronic	PAK5	-0.1146	0.0258	8.744e-06	-++++-+++--------?---+-----+----+----++-?---++--+---+-+----+-+-----++++--+-+-----+++-+---+---+	134988	62536	66164	37	0.1414	0.0164	0.1414	94	92	97.8723	-0.0514	0.0178	0.003897	-+++++++-----++-?++++-+--+---++----+++?------+---+++-+---+-+-----+++++--+++----+-+-+--++---+-	66484	32432	34052	37	0.0621	0.0185	0.0008089	-+-+-+-++++++++++?++-++++--++++-+-+---+?+++---+--++---+-++-+-+++---+--+++-++--+++-++++++++-+-+	68491	34451	34040	37	-4.42103	9.82314e-06	-0.1192	0.028	2.089e-05	-++++-++?-----+--?---++----+----+----++-?---++--+---+-+----+-+-----++++--+-+-----+++---------+	0.1419	0.0162	134867	62470	66109	37	0.1419	94	91	96.8085	-0.0408	0.0302	0.1769	--++-+?++--+-+++?-+++++--+---+++-+-+-+?--++--+---+-+++-+++--+----++++++-+++---+----+--+++-++-	66387	32344	34043	37	-0.0143	0.0344	0.6772	-+-++-+-++--+--+-?+++?++--+----++---++-?+------+--++--+-++++--+--+-----+--++--++--+++--+-+??-+	64875	31991	32884	36	-0.578912	0.562649	-0.1118	0.0282	7.492e-05	-++++-+++--------?--+-----+----+----++-?---++--+---+-+---+-+-----++++--+-+----+++-+---+---+	0.143	0.0176	112978	53545	53145	37	-0.1285	0.0631	0.04179	---	0.1338	0	22010	8991	13019	0	-0.1146	0.0257	8.57e-06	--
rs7632925	3	14506798	A	G	intronic	SLC6A6	0.1386	0.0314	1.005e-05	+?++????+++++??-++++??+++????????-+?+?++?-?++-+?--????++???+-+???+?++??-?+???+++??+??+?-+++++?	62224	28433	30626	22	0.7726	0.0558	0.2274	94	49	52.1277	0.0498	0.0225	0.0269	+?++????-+++??-++-+?+++????????++?+?++??-?++++?--????+-??--+???+?++??-??-???+++?+??+?-++++-??	29845	13487	16358	22	-0.0796	0.0221	0.0003184	+?+-????+--+-??++---?++-????????+-?-?--??-?--+-?-+????--??-+-???-?--??+??-???--+?+??-?-+--+-??	31271	15425	15846	22	4.10296	4.07903e-05	0.1456	0.0331	1.113e-05	+?++?????++++??-++++??+++????????-+?+?++?-?++++?--????+-???+-+???+?++??-?+???+++??+??+?-+++++?	0.7723	0.0561	62104	28367	30572	22	0.2277	94	48	51.0638	-0.0276	0.0493	0.5753	+?-+????--++??+-+-+??++????????-+?+?--??+?-++-?--????--??+--???-?--??-??-???+++?-??+?-+-++-??	29771	13436	16335	21	-0.0571	0.0527	0.2789	+?-+????-+--+??++-++?-+-????????+-?+?++??+?--+-?+-????--??--+???-?+-??+??-???++-?+??+?----+-??	31271	15425	15846	22	0.408786	0.682697	0.1386	0.0314	1.005e-05	+?++????+++++??-++++?+++????????-+?+?++?-?++-+?--????++??+-+???+?++??-?+???+++?+??+?-+++++?	0.7726	0.0558	62224	28433	30626	22	NA	NA	NA	NA	NA	NA	NA	NA	NA	NA	0.1386	0.0314	1.015e-05	+?
rs56078032	11	75924546	T	G	intergenic	WNT11(6972);THAP12(136455)	-0.31	0.0702	1.009e-05	-??????????+????+--????-?????????--???-+?-?-?????????????????????-????-????????????????-??????	22055	8902	11341	6	0.119	0.0262	0.119	94	15	15.9574	-0.1849	0.0509	0.0002777	-?????????-????+--???-?????????--???-+??+?-????????????????????-????+????????????????-???????	11006	4623	6383	6	0.1497	0.052	0.003972	+??????????-????---???+?????????++???++??+?+????????????????????+????+????????????????+???????	10690	4984	5706	6	-4.59834	4.25878e-06	-0.3051	0.0744	4.166e-05	-??????????-????+--????-?????????--???-+?-?-?????????????????????-????-????????????????-??????	0.1201	0.0239	22055	8902	11341	6	0.1201	94	15	15.9574	-0.3916	0.139	0.004843	+?????????+????-?+???-?????????-+???-+?????????????????????????-????-????????????????-???????	8370	4104	4266	6	-0.0117	0.155	0.9401	+??????????-????--+???-?????????+-???++??+?-????????????????????-????-????????????????+???????	10690	4984	5706	6	-1.82471	0.0680442	-0.31	0.0702	1.009e-05	-??????????+????+--???-?????????--???-+?-?-????????????????????-????-???????????????-??????	0.119	0.0262	22055	8902	11341	6	NA	NA	NA	NA	NA	NA	NA	NA	NA	NA	-0.31	0.0702	1.006e-05	-?
rs10974778	9	4785498	A	G	intergenic	AK3(43455);RCL1(7336)	-0.2055	0.0467	1.09e-05	?????-???????--????-?-???-??--?-???--?????????????-???+-????????-?-?????????-??????+????-?-??+	28737	12738	13019	5	0.2318	0.0234	0.2318	94	21	22.3404	-0.0789	0.0331	0.01709	?????-??????--????--???+??--?-???--??????????????-???--???????-?+??????????+?????-????-?+??+?	13362	6272	7090	5	0.1103	0.0323	0.0006347	?????+???????++????++???+??+-?+???+-??????????????+???-+???????+?+??????????+?????-????+?+??-?	14737	7960	6777	5	-4.09097	4.2958e-05	-0.2073	0.0495	2.781e-05	?????-???????--????-?-???-??--?-???--?????????????-???--????????-?-?????????-??????+????-?-??+	0.2324	0.0235	28737	12738	13019	5	0.2324	94	21	22.3404	-0.1489	0.0735	0.0429	?????+??????-+????--???-??--?-???++??????????????-???--???????-?+??????????+?????+????-?-??-?	13362	6272	7090	5	0.1419	0.0751	0.05876	?????+???????++????++???+??-+?+???-+??????????????+???-+???????-?+??????????+?????-????+?+??+?	14737	7960	6777	5	-2.76736	0.00565126	-0.2055	0.0467	1.09e-05	?????-???????--????--???-??--?-???--?????????????-???+-???????-?-?????????-?????+????-?-??+	0.2318	0.0234	28737	12738	13019	5	NA	NA	NA	NA	NA	NA	NA	NA	NA	NA	-0.2055	0.0467	1.08e-05	-?
chr12_5041724_I	12	5041724	D	I2	intergenic	KCNA1(?)	0.6805	0.1547	1.091e-05	??????????+??????+++?????????????????????????+-?????????+?????????+++????-????????????????????	13305	6172	5744	0	0.9593	0.0142	0.0407	94	11	11.7021	0.3153	0.1195	0.008335	?????????+??????+++?????????????????????????++?????????-????????+++?????-????????????????????	5992	2828	3164	0	-0.2883	0.099	0.003603	??????????-??????--+?????????????????????????-+?????????-????????---?????-????????????????????	7090	3524	3566	0	3.88964	0.000100392	0.7529	0.1836	4.121e-05	??????????+??????+++?????????????????????????--???????????????????-++????+????????????????????	0.9584	0.0149	12676	5892	5519	0	0.0416	94	10	10.6383	-0.4898	0.549	0.3724	?????????-??????+++???????????????????????????????????????????????-??????????????????????????	3958	1578	2380	0	0.0553	0.3644	0.8794	??????????-??????-++?????????????????????????+????????????????????-+??????????????????????????	6034	2836	3198	0	-0.827251	0.408095	0.6805	0.1547	1.091e-05	??????????+??????+++????????????????????????+-?????????+????????+++????-???????????????????	0.9593	0.0142	13305	6172	5744	0	NA	NA	NA	NA	NA	NA	NA	NA	NA	NA	0.6805	0.1547	1.088e-05	+?
rs2309548	4	182671878	A	C	intergenic	LINC00290(591576);TEMN3-AS1(69280)	-0.1566	0.0358	1.188e-05	--?--+?---+-+?+--+---?+------+-+----+?--?-??------???+--+-+-++??--+---+---+??----++?++------+?	114525	53749	56307	30	0.0796	0.0076	0.0796	94	77	81.9149	-0.0808	0.0247	0.001082	++?+-+?---+-?-+-++-?++-----+----+-+?--?--??-----+???+--+--++??+------+-+-+??---+-?++-+--+-+?-	56910	27726	29184	29	0.0676	0.0257	0.008535	++?++-?+++-+-?-++++-?+++++-----+++--?++?-+??+---++???-+++++++??++-+++-+++--??++---?---+++++-?+	57863	29577	28286	30	-4.16325	3.13744e-05	-0.1667	0.0399	2.985e-05	--?--+?-?-+-+?+--+--+??+-----+-+----+?--?-??---+--???+--+-?-++??---+--++--+??----++?-+--+-+-+?	0.08	0.0074	112672	52562	55641	28	0.08	94	74	78.7234	-0.0702	0.0421	0.09509	--?++-?-+-+-??--+--?+?-+---?--?-++-?--?+-??------???-++++-++??+--+--+--+-???--++-?++--+++++?-	56127	27380	28747	27	0.1078	0.048	0.02471	+-?++-?+++-++?+++-+-??++++-+---?+++-?-+?-+??+--+-+???-+++++?+??-+--++-++++???-+++-?+--+??????+	53343	26811	26532	24	-2.78792	0.00530468	-0.1534	0.0398	0.0001165	--?--+?---+-+?+--+--?+------+-+----+?--?-??------???+--+--++??--+---+---+??---++?++------+?	0.0807	0.008	92631	44811	43351	30	-0.17	0.0814	0.03664	-+-	0.0749	0	21894	8938	12956	0	-0.1566	0.0358	1.187e-05	--
rs9480091	6	155536606	T	C	intronic	TIAM2	0.1185	0.0271	1.196e-05	??-??+??++++?+-+-?+-?+?+?++?++?+?++-??+-???+?+????+?+?-?+-?-?+??+++++?+-??-?-?+???+???+??????+	66146	31690	28149	26	0.3146	0.0458	0.3146	94	46	48.9362	0.0609	0.0196	0.001895	??-??+??++-?--++?+-+?-?++?++?-?++-??++????+?+????+?+?-?+--?+??+++++?+-???-?-?+??+???+??????+?	30543	15533	15010	25	-0.0579	0.0187	0.0019	??+??-??----?-+-+?-+-?-?--?-+?-?+-+??++????-?-????-?-?-?-++?-??-+---?-+???+?+?+??+???-??????+?	34187	18632	15555	26	4.38544	1.15754e-05	0.1192	0.0285	2.883e-05	??-??+???++-?--+-?+-?+?+?++?+-?+?++-??+-???+?+????+?+?-?+-?-?+??+++++?+-??-?-?-???+???+??????+	0.3147	0.0461	66026	31624	28095	25	0.3147	94	45	47.8723	0.0576	0.0432	0.1818	??-??-??---?+-+-?+-+?+?+-?++?-?+++??++????+?+????-?+?-?++-?-??+++--?--???-?+?+??+???-??????-?	30543	15533	15010	25	-0.0032	0.0436	0.9415	??+??+??---+?++++?++-?-?--?+-?+?---??--????-?-????-?+?-?-++?+??+----?+-???+?+?+??+???-??????-?	34187	18632	15555	26	0.990591	0.321885	0.1185	0.0271	1.196e-05	??-??+??++++?+-+-?+-+?+?++?++?+?++-??+-???+?+????+?+?-?+--?+??+++++?+-??-?-?+??+???+??????+	0.3146	0.0458	66146	31690	28149	26	NA	NA	NA	NA	NA	NA	NA	NA	NA	NA	0.1185	0.0271	1.227e-05	+?
chr10_126106698_I	10	126106698	D	I2	intronic	OAT	0.2324	0.0531	1.197e-05	-?+++???+???-??+-?+???+++??????+????+????-?++++?--????++???+++??+??-+??+?+???+-+????++?++?++-+	49459	19870	24646	4	0.9061	0.0293	0.0939	94	42	44.6809	0.1044	0.0365	0.004219	-?++-??????-??--?+??+++??????+????+?????-?+++-?++????++??++-??+??-+??+??+???-+-???--?+-?++-+?	25002	11501	13501	4	-0.1113	0.039	0.00429	+?---???+???-??-+?-??---??????-????-?????+?----?++????--??---??+??-+??-??-???-+-???--?--?-+--?	23314	10738	12576	4	4.03813	5.38791e-05	0.2536	0.0575	1.042e-05	-?++-???????-??+-?+????++??????+????+????-?++++?--????++???+-+??+??++??+?+???+-+????++?+-?++++	0.9052	0.0295	49114	19649	24522	4	0.0948	94	40	42.5532	0.0583	0.0796	0.4642	-?++-??????+??+-?-????+??????+????+?????+?+-+-?+-????--??+?+??-??--??-??-???++-???-+?++?+?+-?	24429	11364	13065	4	-0.0001	0.0946	0.999	-?--+???????+??++?-??+--??????+????+?????+?--+??++????--??+-+??+??-+??+??-???-+????--?+???+?-?	21938	10141	11797	4	0.472363	0.636668	0.2324	0.0531	1.197e-05	-?+++???+???-??+-?+??+++??????+????+????-?++++?--????++??+++??+??-+??+?+???+-+???++?++?++-+	0.9061	0.0293	49459	19870	24646	4	NA	NA	NA	NA	NA	NA	NA	NA	NA	NA	0.2324	0.0531	1.205e-05	+?
rs71437026	12	76526765	A	G	intergenic	NAP1L1(47952);LINC02407(126898)	-0.1332	0.0305	1.236e-05	+-?-+-+-?-+-+------???+?+-?--+------+--+?-----??-+--?-?-+??-++?++---+-+?--?++---??+-+---?--+--	92298	42211	43829	22	0.1516	0.0162	0.1516	94	74	78.7234	-0.0629	0.0215	0.003394	+-?++-++++-+------??+?+-?--+-------+-+??----+??-+--?-?--?-+-?++----++?+?-?-----?-+----?-++--?	44895	20999	23896	22	0.0631	0.0219	0.004026	++?+++-+?+-+--++-++??-?+-?+--+-++++-+++??++-++??+--+?+?+-?---?++++--+-?+?+?--++-?-+-+++?+++++?	45311	23469	21842	22	-4.10561	4.03255e-05	-0.1344	0.0325	3.519e-05	+-?-+-+-?-+-+------???+?--?------------+?-----??-++-?-?-+??-++?++---+-+?+-?++---??+-+---?--+--	0.1515	0.016	92298	42211	43829	22	0.1515	94	74	78.7234	-0.0712	0.0493	0.149	--?+-+?++---+-+--+????+-?------+-+----??--+--??+++-?-?--?--+?+--+-+++?+?+?-+++-?++---+?+-+--?	44724	20859	23865	21	0.067	0.0533	0.2083	+-?++-+-?+-+--+++++??-?++?-+---+--+-+-+??-++++??--++?+?+-?---?++++-+--?+?+?-----?-+++++?----+?	45311	23469	21842	22	-1.90347	0.0569793	-0.1332	0.0305	1.236e-05	+-?-+-+-?-+-+------??+?+-?--+------+--+?-----??-+--?-?-+?-++?++---+-+?--?++---?+-+---?--+--	0.1516	0.0162	92298	42211	43829	22	NA	NA	NA	NA	NA	NA	NA	NA	NA	NA	-0.1332	0.0305	1.258e-05	-?
rs11586720	1	38752491	T	C	intergenic	LINC01343(72052);LINC01685(188377)	-0.1228	0.0281	1.256e-05	-?+--+??---++-?-+-+--+++--+--+?-?-+--?--?-?-+-++--+?-?--+-++-+??+-+--?--?--?------++++--+-+-++	120315	54509	59527	43	0.1285	0.0135	0.1285	94	78	82.9787	-0.0421	0.0195	0.03052	-?+--+??--++-?++++-+++-+++-+?+?-++-?--?--?-++++-++?+?--+---+??+----?-+?++-?-----+-+---+++----	59636	28621	31015	43	0.0764	0.0202	0.0001553	+?++++??+-++-+?+++----+++-++-?+?+-++?-+?++?+-+++-+-?+?--++-+-??++-+-?++?++-?+++++--+--+++++--+	58530	28115	30415	43	-4.22061	2.43641e-05	-0.1256	0.0307	4.335e-05	-?+--+???--++-?-+-+--+++--+--+?-?-+--?--?-?-+--+--+?-?+---?+-+??+-+--?--?+-?------++++--+-+-++	0.129	0.0135	118685	53480	58926	42	0.129	94	76	80.8511	-0.0857	0.0323	0.008081	-?---+??--+-+?++----+--++---?+?---+?++?--?-++---++?-?------+??++-++?+-?++??-+-+------+-++-++-	59521	28565	30956	43	0.1458	0.0376	0.000105	+?-+++???-++-+?-+-+-++++++-+-?+?++++?--?++?---+-++-?+?+--+-++??-+---?-+?+-??+------+--++-++?-+	57912	28014	29898	42	-4.67029	3.00772e-06	-0.1039	0.0311	0.00084	-?+--+??---++-?-+-+-+++--+--+?-?-+--?--?-?-+-++--+?-?--+-+-+??+-+--?--?--?-----++++--+-+-++	0.1306	0.0141	98317	45519	46519	40	-0.2077	0.0658	0.0016	-+-	0.1192	0	21998	8990	13008	3	-0.1229	0.0281	1.246e-05	--
rs1485730	3	59826778	T	G	intronic	FHIT	-0.1664	0.0383	1.408e-05	-??++???+---+??---+?-?-++??+???-?--?-?--?-?--++-?-???+?+---+-+???-?--?--?--??-?---+?+-+++----?	94637	41406	46992	24	0.911	0.0117	0.089	94	59	62.766	-0.0715	0.0262	0.006432	-??+-???---+??-++-??-++??+???-?--?-?-+?+-?++-+-?-???-?------???-?--?--?---??+?+-+?+-+++++++?-	47839	22649	25190	23	0.0905	0.0276	0.001047	+??--???-+-+-??+++-??++-??+???+?++?+?-+?++?++-+-?+???-?-++---???+?++?+-?+++??+?+++?-+-+-++++?+	47900	23586	24314	24	-4.25697	2.07215e-05	NA	NA	NA	NA	NA	NA	NA	NA	NA	NA	NA	NA	NA	NA	NA	NA	NA	NA	NA	NA	NA	NA	NA	NA	NA	NA	NA	NA	NA	NA	NA	NA	-0.1671	0.0436	0.0001269	-??++???+---+??---+??-++??+???-?--?-?--?-?--++-?-???+?+--+-+???-?--?--?--??-?--+?+-+++----?	0.9089	0.0126	72630	32418	33973	24	-0.1643	0.0804	0.04108	---	0.9179	0	22007	8988	13019	0	-0.1665	0.0383	1.404e-05	--
rs12740234	1	153242498	A	G	intergenic	LOR(7898);PGLYRP3(27840)	0.1126	0.0259	1.415e-05	-?--+-????+?+?+++?-+??---?++-?+--+??+????+?-+--+?+?+?+?+???++-??++?+-????+???+?+?-+?++++-++?++	67451	27330	34133	21	0.3722	0.019	0.3722	94	54	57.4468	0.0617	0.0184	0.000773	-?++-+???-?+?+++?-+?---?++-?---+??+?????+?-+--+?+?-?-?+??+++??++?++?????-???+?+++?+-+--++?--?	32858	14305	18553	21	-0.0455	0.0184	0.0133	-?++-+????-?-?---?--?+++?+-+?----??+?????-?+-++-?-?-?-?-??-++??--?-+?????-???-?-+-?+---+-+?--?	33458	15454	18004	21	4.11967	3.79423e-05	0.1177	0.0272	1.498e-05	+?--+-????+?+?+++?-+??---?++-?+--+??+????+?-+--+?+?+?+?+???++-??++?++????+???+?+?++?++++-++?++	0.3722	0.0187	67451	27330	34133	21	0.3722	94	54	57.4468	0.1126	0.042	0.007294	+?+++-???+?-?-++?-+?+--?++-?-+-+??+?????-?++---?-?+?-?+??+++??++?--?????-???+?+--?+-+--++?+-?	32858	14305	18553	21	-0.0711	0.0455	0.1182	+?++--????-?+?---?--?+++?---?--+-??+?????+?-+-++?-?+?-?-??-+-??+-?-+?????+???-?-+-?+--+--+?-+?	33458	15454	18004	21	2.96667	0.00301046	0.1126	0.0259	1.415e-05	-?--+-????+?+?+++?-+?---?++-?+--+??+????+?-+--+?+?+?+?+??++-??++?+-????+???+?+-+?++++-++?++	0.3722	0.019	67451	27330	34133	21	NA	NA	NA	NA	NA	NA	NA	NA	NA	NA	0.1126	0.0259	1.377e-05	+?
rs11722333	4	57954559	C	G	intronic	IGFBP7	0.0951	0.0219	1.437e-05	+?++?-+?++--+-+-++++?+-++-??+-?+?+--+?--?+?++-???++?-?+?++?+?+??---++?-+?+??+-+??+++-+?+-?+?++	88625	40478	41877	37	0.5431	0.0285	0.4569	94	64	68.0851	0.046	0.0156	0.003218	+?++?++?+-+++++++--+-++-??+-?+?+--+?+-??+?+++???+-?-?+?++-?+??--+++?-+??-??+-+?+++-+?+-?+?+-?	42569	20054	22515	36	-0.0523	0.0154	0.0007052	-?+-?++?--++-+-+-+------+??--?-?-+--?++??-?-++???--?+?-?+--?-??+++--?+-??-??++-?-+-+-?+-?-?--?	44334	22819	21515	37	4.48433	7.31426e-06	0.0934	0.023	4.867e-05	+?++?-+??+--+-+-++++?+-++-??++?+?+--+?--?+?++-???++?-?+?++?+?+??---++?-+?+??+-+??+++-+?+-?+?++	0.543	0.0286	88505	40412	41823	36	0.457	94	63	67.0213	0.046	0.0334	0.1684	-?+-?-??++-+++++---++-+-??+-?+?+-++?+-??-?-++???++?-?+?-+-?+??-+-++?+-??-??+-+?++--+?--?+?+-?	42472	19965	22507	35	-0.0606	0.036	0.09276	-?++?-+?--++------+-----+??--?-?++--?++??-?-+-???+-?+?+?++-?-??-++++?--??-??+--?----+?--?-?--?	44334	22819	21515	37	2.17074	0.0299507	0.0951	0.0219	1.437e-05	+?++?-+?++--+-+-+++++-++-??+-?+?+--+?--?+?++-???++?-?+?+++?+??---++?-+?+??+-+?+++-+?+-?+?++	0.5431	0.0285	88625	40478	41877	37	NA	NA	NA	NA	NA	NA	NA	NA	NA	NA	0.0951	0.0219	1.409e-05	+?
rs13208342	6	56172285	A	T	intronic	COL21A1	0.2702	0.0623	1.444e-05	??????????????+?+??+??????????????????++?+??????????????+??+????????+?+?????+?????????????????	12611	5950	6537	2	0.3649	0.0597	0.3649	94	11	11.7021	0.1225	0.0465	0.008428	?????????????+?+??+?????????????????-+??+??????????????+?+????????-?-??????+?????????????????	6293	3019	3274	2	-0.1352	0.0422	0.001348	??????????????-?-??-?????????????????--??+??????????????-?-????????-?-??????-?????????????????	6106	2968	3138	2	4.10389	4.06255e-05	0.2658	0.0652	4.571e-05	??????????????+?+??+??????????????????++?+??????????????+??+????????+?+?????+?????????????????	0.3657	0.059	12611	5950	6537	2	0.3657	94	11	11.7021	0.0672	0.0805	0.4033	?????????????+?-??+?????????????????-+??+??????????????-?+????????-?+??????+?????????????????	6293	3019	3274	2	-0.1679	0.0788	0.03302	??????????????-?-??-?????????????????-+??+??????????????-?-????????+?+??????-?????????????????	6106	2968	3138	2	2.08702	0.0368861	0.2702	0.0623	1.444e-05	??????????????+?+??+?????????????????++?+??????????????+?+????????+?+?????+????????????????	0.3649	0.0597	12611	5950	6537	2	NA	NA	NA	NA	NA	NA	NA	NA	NA	NA	0.2702	0.0623	1.444e-05	+?
rs917935	3	137533232	A	T	intergenic	LINC01210(33513);CLDN18(184426)	-0.141	0.0325	1.457e-05	--?-?++--?-?-++---+-?-+-+-+?+-+-+---?------++-????---?+????+-?---+----+--??-+?--?++-?????-+-?-	81468	36614	38792	31	0.8211	0.1137	0.1789	94	67	71.2766	-0.0688	0.0231	0.002936	--?-?++-?-?-++-++---+----?--------?----?+-++-????+-+?+???+-?---+-++-+--???--?--++-?????-++?-?	38986	18053	20933	30	0.0716	0.0226	0.001546	++?-?++-+?+?+--+++-+--+-+-?-+---+++?+-++?+-+++????+-+?-???++?+---+++-++-???+-?++--+?????--+?+?	40821	20638	20183	31	-4.3445	1.39593e-05	-0.1508	0.0346	1.321e-05	--?-?++-??-?-++-+-+-?---+-+?+-+-+---?------++-????-+-?+????--?--++---+---??-+?--?++-?????-+-?-	0.8196	0.1155	81348	36548	38738	30	0.1804	94	66	70.2128	-0.062	0.0516	0.2291	++?+?---?-?-+-+-----?+--+?--+++-+-?----?-+-++????+-+?+???+-?---+----++-???--?-++++?????-++?-?	38912	18002	20910	29	0.1014	0.0546	0.06334	-+?+?++++?-?---++-++-?+-+-?---++-++?+++-?--+-+????--+?-???++?+++-+++-++-???+-?+---+?????+-??+?	40381	20516	19865	30	-2.17505	0.0296263	-0.141	0.0325	1.457e-05	--?-?++--?-?-++---+--+-+-+?+-+-+---?------++-????---?+???+-?---+----+--??-+?--++-?????-+-?-	0.8211	0.1137	81468	36614	38792	31	NA	NA	NA	NA	NA	NA	NA	NA	NA	NA	-0.141	0.0325	1.435e-05	-?
rs10179057	2	142634907	T	C	intronic	LRP1B	0.3672	0.0849	1.529e-05	??+????+????+??++?????????????????+??+???-++?????????????????-????????????+?????????????+????+	15370	5363	8240	2	0.8445	0.045	0.1555	94	14	14.8936	0.18	0.0615	0.003434	??+????+???+??++????????????????+??+????-++????????????????-?????????????+????????????-????+?	7105	2558	4547	2	-0.1687	0.0571	0.00315	??-????+????-??-+????????????????-??-????+-+????????????????-?????????????-????????????-????-?	8059	3508	4551	2	4.15512	3.25117e-05	0.3848	0.0921	2.941e-05	??+????-????+??+-?????????????????+??+???-++?????????????????+????????????+?????????????-????+	0.8426	0.0436	15370	5363	8240	2	0.1574	94	14	14.8936	0.0235	0.2592	0.9276	??-????-???-??++????????????????-??+????---????????????????-?????????????+?????????????????+?	6900	2381	4519	2	-0.4424	0.2338	0.05849	??+????+????-??-+????????????????-??-????+-+????????????????+?????????????-????????????-????-?	8059	3508	4551	2	1.3347	0.181973	0.3672	0.0849	1.529e-05	??+????+????+??++????????????????+??+???-++????????????????-????????????+????????????+????+	0.8445	0.045	15370	5363	8240	2	NA	NA	NA	NA	NA	NA	NA	NA	NA	NA	0.3672	0.0849	1.525e-05	+?
rs149349656	17	7341493	T	C	upstream;downstream	FGF11;TMEM102	-0.3867	0.0895	1.54e-05	-?+++????----??+?++???-?+????????--?-?--??+---?+?-?????---?--+???-?+-?--?-???---??-????--?++-?	62467	30409	28790	0	0.0249	0.0046	0.0249	94	45	47.8723	-0.1981	0.0603	0.001012	-?+++???--+-??+?-+??-?-????????-+?-?--????++-?+?-?????+--+++???-?++?--??-???--+?-????--?+++??	29633	15082	14551	0	0.1924	0.0644	0.002827	+?+-+???-++-+??--?-??-?-????????++?-?+-???+++-?-?+?????+++++-???-?-+?++??--??-++?+????--?-?+??	30554	15913	14641	1	-4.42624	9.58898e-06	-0.463	0.1096	2.372e-05	-?+?-????--?-??-??+???-?-????????--?-?-+???--??+???????-?-?-?+???-??-?--?++??++????????--?+???	0.0255	0.0039	53403	26708	23785	0	0.0255	94	33	35.1064	-0.2071	0.1738	0.2335	+??+????-+?-??-????????????????-??-??-?????-??+???????+?-+?-???-??+?--??+???-++??????-??+?-??	22348	11545	10803	0	0.0827	0.2113	0.6956	+?+?+????-+?+????-??????????????+??+????????-??-?+?????++-??????-??+??-???????-??-????+???????	21614	11549	10065	0	-1.05923	0.289495	-0.3867	0.0895	1.54e-05	-?+++????----??+?++??-?+????????--?-?--??+---?+?-?????-----+???-?+-?--?-???---?-????--?++-?	0.0249	0.0046	62467	30409	28790	0	NA	NA	NA	NA	NA	NA	NA	NA	NA	NA	-0.3867	0.0895	1.556e-05	-?
chr10_44692452_D	10	44692452	D	I2	intergenic	LINC00841(215740);C10orf142(95745)	0.172	0.0401	1.798e-05	?+-+??-+?+++-?+--+-+-+?+?+-?-+?+-+-?+-++??????+????-??+?-?++???+?+-?++-++?+-+???++-?++-+-+-??+	94601	45215	45131	15	0.0769	0.0134	0.0769	94	58	61.7021	0.0928	0.028	0.0009147	?--+??-++++-?+--+-++?+?+-?-+?+-+-?--++?-?????-????+??+?-?+???+?++?++-+-+?---???+-?+-+++-+??++	45256	22504	22752	15	-0.089	0.028	0.001479	?---??+-?--++?+-++---?-?--?++?--+-?--++?-?????-????+??-?-?-???-?-+?-+----?-+-???--?+-+-+-+??--	47595	24021	23574	15	4.59114	4.40824e-06	0.2127	0.0449	2.144e-06	?+-+??-+?++--?+--+-+-+?+?+-?-+?+-+-?+--+??????+????-??+?-?++???+?+-?++-++?+-0???+++?++++-++??+	0.0776	0.0139	94603	45215	45133	15	0.0776	94	58	61.7021	0.1251	0.0457	0.006234	?+--???+++--??+--+++???++?+??-++-?--+-?-?????+????-??-?-?-???+?-+?++-++-??+-???++?+++-?-+??-+	44370	21989	22381	14	-0.0688	0.0523	0.1882	?+-+?????+-?+??-----+?-?--?--?+---?+-+-?+?????-????-??-?-?-???-?+-?++---+?-++???-+?--+----??--	46256	22892	23364	14	2.7918	0.0052416	0.1863	0.0453	3.936e-05	?+-+??-+?+++-?+--+-++?+?+-?-+?+-+-?+-++??????+????-??+?-?+???+?+-?++-++?+-+???+-?++-+-+-??+	0.0786	0.0148	72705	36275	32175	15	0.1203	0.0862	0.1627	-++	0.0709	0	21896	8940	12956	0	0.172	0.0401	1.789e-05	++
rs7839909	8	3376998	T	C	intronic	CSMD1	-0.1239	0.0289	1.807e-05	-?---+??-----+-+-?---++---+?-+?-?----?-+?-?--++?--+?-?--+?-++-??-+---?+-?+-?--+--?--?-+-+----+	111495	50315	54907	36	0.8654	0.0193	0.1346	94	73	77.6596	-0.0418	0.0201	0.03737	+?---+??----+---?--++-+-+?-+?-?+---?++?--?--++?--+?-?--+?++-??-+---?+-?+++?---+?-+?+++-+--+--	54821	25942	28879	36	0.0711	0.0205	0.0005194	+?++-+??-++++-+-+?--+-++++?-+?+?+++-?+-?-+?++-+?+++?+?+-+?-++??+-+++?++?+-+?++-+?-+?+-+-++++--	57575	28981	28594	36	-3.93244	8.40888e-05	-0.1301	0.0315	3.547e-05	-?---+???----+-+-?--++-----?++?-?----?-+?-?--++?--+?-?--+??++-??-+---?--?--?--++-?--?-+-+----+	0.8653	0.0197	109882	49297	54312	36	0.1347	94	71	75.5319	-0.0785	0.0331	0.0177	-?++--??+---+--+?+-+-++-+?++?-?-+--?+-?--?--++?-++?-?---?+++??----+?--?++-?-+--?-+?-+-++--+--	54821	25940	28881	36	0.0026	0.0375	0.945	+?++--??----+--+-?+--?++-+?++?-?----?-+?--?++++?++-?+?+-+?++-??+++++?++?--+?+---?-+?+-+-?+??++	53808	26501	27307	34	-1.6214	0.104933	-0.1366	0.0322	2.188e-05	-?---+??-----+-+-?--++---+?-+?-?----?-+?-?--++?--+?-?--+?++-??-+---?+-?+-?--+-?--?-+-+----+	0.8643	0.0214	89580	41355	41952	36	-0.071	0.0657	0.2798	---	0.8698	0	21915	8960	12955	0	-0.1239	0.0289	1.828e-05	--
rs6484581	11	32516454	T	C	intergenic	WT1-AS(36139);EIF3M(88859)	0.1954	0.0457	1.897e-05	??+?????????+??++++????-??????????+???++?-?+?????????????????+???+?-+?+???????????-???????????	21580	7182	12417	9	0.4933	0.0967	0.4933	94	18	19.1489	0.11	0.0333	0.0009574	??+????????+??--++???+??????????+???-+??-?+????????????????+???+?++?+???????????-????????????	10495	3759	6736	9	-0.0601	0.031	0.05268	??+?????????+??---+???+??????????-???--??+?-????????????????-???-?+-?-???????????+????????????	10854	4232	6622	9	3.73879	0.000184911	0.2026	0.0482	2.606e-05	??+?????????+??++++????-??????????+???++?-?+?????????????????+???+?-+?+???????????-???????????	0.4938	0.0973	21580	7182	12417	9	0.4938	94	18	19.1489	0.1446	0.1242	0.2443	??+????????+??++--???-??????????-???-+??+?+????????????????-???+?++?-???????????+????????????	10495	3759	6736	9	-0.1468	0.1128	0.1929	??+?????????+??+-+-???+??????????-???--??+?-????????????????-???-?--?-???????????+????????????	10854	4232	6622	9	1.73682	0.0824193	0.1954	0.0457	1.897e-05	??+?????????+??++++???-??????????+???++?-?+????????????????+???+?-+?+??????????-???????????	0.4933	0.0967	21580	7182	12417	9	NA	NA	NA	NA	NA	NA	NA	NA	NA	NA	0.1954	0.0457	1.905e-05	+?
rs2188307	7	114499932	T	C	intergenic	FOXP2(166105);MDFIC(62277)	0.0849	0.0198	1.904e-05	+?++??+?-+++++-+++--+++-++?-???-?+---?-+?-?-+-+-+--??++---+--+??+++++?-+?++?+++-+++?++++++++++	113982	51472	56243	48	0.3753	0.0273	0.3753	94	74	78.7234	0.0159	0.0137	0.2467	+?++??+?+++++-++-+-++-++?-???-?+---?--?--?++-+-+--??-+-+----??+-+-+?-+?-++?+-+--+?+++-++++++-	56468	27091	29377	48	-0.0648	0.0143	5.404e-06	-?--??+?+-----+-+-+--+---?+???-?--++?+-?-+?+-+---++??---+-+--??-----?+-?---?--++--?+----++----	58469	29048	29421	48	4.07503	4.60084e-05	NA	NA	NA	NA	NA	NA	NA	NA	NA	NA	NA	NA	NA	NA	NA	NA	NA	NA	NA	NA	NA	NA	NA	NA	NA	NA	NA	NA	NA	NA	NA	NA	0.096	0.0221	1.38e-05	+?++??+?-+++++-+++--++-++?-???-?+---?-+?-?-+-+-+--??++-----+??+++++?-+?++?+++-++?++++++++++	0.377	0.0301	91771	42397	43107	45	0.0381	0.0452	0.3997	+++	0.3678	0	22211	9075	13136	3	0.0848	0.0199	1.932e-05	++
rs7181947	15	74674152	T	C	ncRNA_intronic	LINC02255	-0.2234	0.0523	1.95e-05	?-?-+?--????-?????--???-??-??--+???-????-????????-+-?--???????+--????-??-??+???+?-??????-?+??-	34400	16027	15413	8	0.1387	0.0111	0.1387	94	31	32.9787	-0.0879	0.0364	0.01573	?-?-+?+-???+?????+-??-??-??--+???-????-?????????-+-?+-??????---????-??-???-???+-??????-?+??+?	16183	8444	7739	8	0.1243	0.0367	0.0007023	?+?-+?++????+?????+-??+??+??++-???+????+?????????+-+?++??????-++????+??-???-???-+??????+?+??+?	16921	8931	7990	8	-4.10525	4.03882e-05	-0.2464	0.0562	1.167e-05	?-?-+?--????-?????--???-??-??--+???-????-????????-+-?--???????+--????-??-??+???+?-??????-?+??-	0.1385	0.0109	34400	16027	15413	8	0.1385	94	31	32.9787	-0.093	0.0871	0.2859	?+?--??+???-?????+-??-??+??-++???-????+?????????+++?-+??????+-+????-??-???+???-+??????-?+??-?	16086	8355	7731	8	0.2259	0.0905	0.01258	?+?++?+-????+?????+-??-??+??-++???+????+?????????+-??-+??????-++????+??+???+???-+????????+??+?	16659	8741	7918	8	-2.53891	0.0111199	-0.2234	0.0523	1.95e-05	?-?-+?--????-?????--??-??-??--+???-????-????????-+-?--??????+--????-??-??+???+-??????-?+??-	0.1387	0.0111	34400	16027	15413	8	NA	NA	NA	NA	NA	NA	NA	NA	NA	NA	-0.2234	0.0523	1.942e-05	-?
rs61857307	10	20799292	T	C	intergenic	PLXDC2(220508);MIR4675(41607)	-0.1646	0.0385	1.957e-05	-+-++-?+-+-++--++++-?-++--+---?------?-+?-+---+-+-+------+?--+-?-----?++--??----?----+?--+--+-	107462	50423	50728	38	0.0781	0.0194	0.0781	94	82	87.234	-0.054	0.0271	0.04593	--+++-?-+--+--++++--++--++--?------?-+??----+---++-+--+-+--+-?+----?++-?-??--+---+-+?---+-++?	51839	25162	26677	37	0.0922	0.0271	0.0006721	+-+--++---+-++---+-+-++++++--?+-+---?--??--+-+-+---++-++++++-+?+++--?--+?+??+-+++++++?-+-++?+?	52928	27616	25312	37	-3.81472	0.000136335	NA	NA	NA	NA	NA	NA	NA	NA	NA	NA	NA	NA	NA	NA	NA	NA	NA	NA	NA	NA	NA	NA	NA	NA	NA	NA	NA	NA	NA	NA	NA	NA	-0.1646	0.0385	1.957e-05	-+-++-?+-+-++--++++--++--+---?------?-+?-+---+-+-+------+--+-?-----?++--??--------+?--+--+-	0.0781	0.0194	107462	50423	50728	38	NA	NA	NA	NA	NA	NA	NA	NA	NA	NA	-0.1646	0.0385	1.909e-05	-?
rs7602055	2	80990423	T	C	intergenic	CTNNA2(114435);LINC01815(698060)	-0.16	0.0375	1.963e-05	+--+?+-+-?---+?-?---?---?+-?-+-??????+??+---++?-?-+----?????---0?????-??+------???-?+??-?-???-	65425	29580	32982	23	0.1491	0.0426	0.1491	94	55	58.5106	-0.0993	0.0269	0.0002283	+--+?+-+?---+?-?----++?+-?-+-??????+??-?----+?-?---+--????++--?????-??+?------??+?+??-?-???-?	31103	14030	17073	22	0.0477	0.026	0.0665	--+-?+-++?++--?+?+++-++?++?--+??????-??-?+-+--?+?--++++????+++-?????+??-?+-+-++??+?+??+?-???+?	32804	15812	16992	23	-3.92929	8.51979e-05	-0.168	0.0401	2.737e-05	+--+?+-+??---+?-?---?---?+-?-+-??????+??----++?-?+-----?????-+-+?????-??+------???-?+??-?+???-	0.1493	0.0429	65307	29515	32929	22	0.1493	94	54	57.4468	-0.0863	0.0617	0.1616	----?--+?---+?+?--+-?-?+-?--+??????+??-?+--++?+?-+++--????-+-+?????-??+?------??+?+??+?-???+?	31029	13979	17050	21	0.0148	0.0668	0.8246	---+?--++?+++-?+?-+--++?++?---??????-??-?++---?+?---+++????+-++?????+??-?+?---+??+?+??-?????-?	32533	15759	16774	22	-1.11179	0.26623	-0.16	0.0375	1.963e-05	+--+?+-+-?---+?-?------?+-?-+-??????+??+---++?-?-+----????---0?????-??+------??-?+??-?-???-	0.1491	0.0426	65425	29580	32982	23	NA	NA	NA	NA	NA	NA	NA	NA	NA	NA	-0.16	0.0375	1.984e-05	-?
rs17179181	19	5137298	A	G	exonic;synonymous	KDM4B	0.2946	0.0691	1.983e-05	-?+-+???+++??+?--++-?????????????++?+?++?????+?????????????++????+?++?++??????-??????+????????	42200	21292	19569	5	0.0549	0.0084	0.0549	94	28	29.7872	0.1002	0.0502	0.04621	-?+-+???++??+?--++-????????????+-?-?++??????+????????????++????+?++?+-???????-?????+?????????	19016	9075	9941	5	-0.1629	0.047	0.0005343	-?++-???---??-?++---????????????--?-?--??????-????????????--????-?-+?--???????-?????-?????????	22340	12068	10272	5	3.82591	0.000130292	NA	NA	NA	NA	NA	NA	NA	NA	NA	NA	NA	NA	NA	NA	NA	NA	NA	NA	NA	NA	NA	NA	NA	NA	NA	NA	NA	NA	NA	NA	NA	NA	0.2946	0.0691	1.983e-05	-?+-+???+++??+?--++-????????????++?+?++?????+????????????++????+?++?++??????-?????+????????	0.0549	0.0084	42200	21292	19569	5	NA	NA	NA	NA	NA	NA	NA	NA	NA	NA	0.2946	0.0691	2.014e-05	+?
rs248536	5	141146747	T	G	intergenic	ARAP3(84947);PCDH1(85929)	-0.1974	0.0463	2.007e-05	-??--???????-?????-+??+?-???????????-????-?--?-??-?????-????-????????????-???-?+?????-?-+++?-?	29718	12662	15271	12	0.2195	0.017	0.2195	94	25	26.5957	-0.0518	0.0325	0.111	-??++??????-?????++?-?-???????????-?????-?+-?-??+?????-???-?????????????-???-?-????-?--++?-??	14955	6598	8357	12	0.1459	0.0337	1.491e-05	+??++???????+?????++?-?+???????????-?????+?+-?+??+?????+???+?????????????+???+?-????+?+---?+??	13984	6677	7307	12	-4.22272	2.41371e-05	-0.2077	0.0486	1.914e-05	-??--???????-?????-+??+?-???????????-????-?--?-??-?????-????-????????????-???-?+?????-?-+++?-?	0.2196	0.0169	29718	12662	15271	12	0.2196	94	25	26.5957	-0.1366	0.067	0.04134	-??+-??????-?????--???+???????????-?????+?+-?-??+?????-???+?????????????-???-?+????-?-+++?-??	14883	6549	8334	11	0.2168	0.0779	0.005376	+??++???????+?????-+?-?-???????????+?????+?-+?+??-?????-???-?????????????+???+?+????+?++-+?+??	13984	6677	7307	12	-3.43944	0.000582917	-0.1974	0.0463	2.007e-05	-??--???????-?????-+?+?-???????????-????-?--?-??-?????-???-????????????-???-?+????-?-+++?-?	0.2195	0.017	29718	12662	15271	12	NA	NA	NA	NA	NA	NA	NA	NA	NA	NA	-0.1974	0.0463	2.013e-05	-?
rs6916946	6	164284562	T	C	intergenic	LOC102724152(192046);MEAT6(922304)	0.1156	0.0272	2.151e-05	?++?--++++---+-+--+?++-+++-++++++++-+--+?-+----+?--++?++++-++++++++++-+----++++--++++?+--???++	126512	59114	61090	43	0.1369	0.0249	0.1369	94	84	89.3617	0.0621	0.0188	0.0009787	?++?-++++-++--+--+?--+-+-+++++++-----+?+-++---+?--++?+++-+++++-++++---++--++++--+++?+--???++-	62374	30835	31539	42	-0.0474	0.0194	0.01456	?--?++--+-+++-+++--?-+-------++-+-+-++-?++-+-+++?--+-?-----+--+--++-+-+++----+-+----?-++???--+	64221	32699	31522	43	4.05333	5.04932e-05	0.1166	0.0297	8.818e-05	?++?--++?+---+----+?++-+++++++-++++----+?-+----+?-+++?++++?++++++++++------++++--++++?+--???++	0.1376	0.0258	124878	58082	60488	41	0.1376	94	82	87.234	0.0685	0.0317	0.03078	?-+?--+++-----+--+?+?+-++-++++--++---+?++----++?+-++?+--++++++++++-+---+-?++++--+++?---???++-	62188	30730	31458	42	-0.0054	0.0368	0.8824	?-+?+++-+-++++---+-?-?-+--+--++--++-+++?++-++-++?--+-?++-----+++++--+-++++?----+-+--?--?????++	60714	30134	30580	43	1.52149	0.128137	0.1383	0.0299	3.748e-06	?++?--++++---+-+--+?+-+++-++++++++-+--+?-+----+?--++?++++++++++++++-+----++++-++++?+--???++	0.1385	0.0271	104430	50098	48024	40	0.0063	0.0656	0.9231	+--	0.1295	0	22082	9016	13066	3	0.1156	0.0272	2.15e-05	++
rs13263016	8	96346686	A	G	ncRNA_intronic	C8orf37-AS1	-0.3401	0.0802	2.231e-05	--??-???-?-+-+-----+?+??--+?-?--?-----+-????-+?+?-+-???????--?-?-------?--???-+-??+-???-?+++++	72912	33784	34858	7	0.0261	0.0046	0.0261	94	57	60.6383	-0.1372	0.0551	0.01279	--??-????---+------+??---?-?--?+------?????-+?+?+++??????--?-?-----++?-?-???-++?--???-?+-+++?	34860	16635	18225	6	0.1178	0.0564	0.0369	++??+?+?+?+---++++--+??-+-?-?++?+++-+-+?????+-?-?+-+??????+-?+?+++--?+?-?-???+-??-+???++???--?	35593	18420	17173	6	-3.23408	0.00122035	NA	NA	NA	NA	NA	NA	NA	NA	NA	NA	NA	NA	NA	NA	NA	NA	NA	NA	NA	NA	NA	NA	NA	NA	NA	NA	NA	NA	NA	NA	NA	NA	-0.3401	0.0802	2.231e-05	--??-???-?-+-+-----++??--+?-?--?-----+-????-+?+?-+-??????--?-?-------?--???-+-?+-???-?+++++	0.0261	0.0046	72912	33784	34858	7	NA	NA	NA	NA	NA	NA	NA	NA	NA	NA	-0.3401	0.0802	2.229e-05	-?
rs35443920	18	57196526	T	C	intronic	CCBE1	0.0949	0.0224	2.253e-05	+-+-+--+++++-+++++++?+----+++--+++++-++-++-++++?+++--++-++?-++--+++-++-+++++++++?+-++--++---++	113450	53545	53623	39	0.7469	0.0205	0.2531	94	90	95.7447	0.0667	0.0158	2.484e-05	+++--++++++-++++++++---++++--+-+++-++++?+-++++?+-+-+++-++-++-++++----++?++++++++-++--+++-+-+?	54768	26612	28156	39	-0.0286	0.0159	0.07311	-+-+-+++-+--+-+--+-+--++++---+------+-+-?-++-+-?--++++----+--+++-----++-?--+-----+--+--++---+?	55929	28951	26978	39	4.25154	2.12304e-05	0.0922	0.0236	9.528e-05	+-+-+-++?+++-+-++++-?++---+++--+++++-++-++-++++?++---++-++?-++---++--+-++-++++++?+-++---+--+-+	0.7469	0.0204	113330	53479	53569	39	0.2531	94	89	94.6809	-0.0127	0.0341	0.7089	+----++++-------++--?-+-+++++--++--+---?--+++-?--++-+--+--+-----+---+++?++++++-+-++-++++-+--?	54694	26561	28133	39	0.0326	0.0367	0.3754	++-++-+-?+--+-++---+++++++-+++---+-+-++-?+----+?+-+-++-+--+--+-+++++-++-?-+++----+---++--+-?+?	55410	28885	26525	39	-0.904247	0.365864	0.0949	0.0224	2.253e-05	+-+-+--+++++-++++++++----+++--+++++-++-++-++++?+++--++-++-++--+++-++-++++++++++-++--++---++	0.7469	0.0205	113450	53545	53623	39	NA	NA	NA	NA	NA	NA	NA	NA	NA	NA	0.0949	0.0224	2.269e-05	+?
rs11221834	11	99775112	A	G	intronic	CNTN5	0.1348	0.0318	2.256e-05	+?+-??????+-+??+-++-??-????+????????+?++?+?--????+?????++??++-?????++?-+?+???-?+??+?+??++--?+?	46074	19363	23509	16	0.3727	0.0537	0.3727	94	39	41.4894	0.0548	0.0226	0.0153	+?+-?????+-+??--++-?-????+????????+?++??+?--????-?????++?-++?????++?-+??-???-?+?+?+??+---?+??	22683	9789	12894	16	-0.0784	0.0227	0.0005686	-?-+??????-+-??--+--?-????-????????-?+-??-?-+????-?????+-?--+?????--?--??-???-?-?-?-??--++?+??	22633	10384	12249	16	4.15834	3.20569e-05	0.1435	0.0333	1.63e-05	+?+-??????+-+??+-++-??-????+????????+?++?+?--????+?????++??++-?????++?-+?+???+?+??+?+??++--?-?	0.3734	0.0516	46074	19363	23509	16	0.3734	94	39	41.4894	0.0589	0.0458	0.1978	+?--?????++-??-----?+????+????????+?++??-?--????+?????++?--+?????-+?-+??-???+?-?+?-??++--?+??	22683	9789	12894	16	-0.0962	0.0502	0.0554	-?--??????+--??-++-+?-????-????????+?-+??+?-+????+?????--?-+-?????--?--??-???+?+?-?-??--++?+??	22633	10384	12249	16	2.28244	0.0224632	0.1348	0.0318	2.256e-05	+?+-??????+-+??+-++-?-????+????????+?++?+?--????+?????++?++-?????++?-+?+???-?+?+?+??++--?+?	0.3727	0.0537	46074	19363	23509	16	NA	NA	NA	NA	NA	NA	NA	NA	NA	NA	0.1348	0.0318	2.245e-05	+?
rs72822778	17	11119476	T	C	intergenic	PIRT(378058);SHISA6(25264)	0.1459	0.0345	2.345e-05	--+-----++++++--+++-----++-++-?--++-+?-+++++++--?+++++++-----+++++++++--++?++++++++++++++++++-	134778	61927	66555	33	0.0765	0.011	0.0765	94	90	95.7447	0.0678	0.0237	0.00416	--+-----+++++--+-+--+--++++-?+-++-+?+-+++-++---?++++-+-+---+-++++-++--+++?-+-++++-++-+-++++++	66417	32204	34213	32	-0.0658	0.0248	0.007874	++-++-+--++---+-+---+++--+--+?+-+++-?+-+++----+-?---+---++++---------+--+-?-+---+---------++++	68351	34079	34272	33	3.89465	9.8342e-05	NA	NA	NA	NA	NA	NA	NA	NA	NA	NA	NA	NA	NA	NA	NA	NA	NA	NA	NA	NA	NA	NA	NA	NA	NA	NA	NA	NA	NA	NA	NA	NA	0.1648	0.0377	1.218e-05	--+-----++++++--+++----++-++-?--++-+?-+++++++--?+++++++----+++++++++--++?+++++++++++++++++-	0.0779	0.0114	112769	52925	53548	33	0.0478	0.0858	0.5772	--+	0.0689	0	22009	9002	13007	0	0.1459	0.0345	2.377e-05	++
rs11613164	12	77330274	A	C	intergenic	CSRP2(57454);E2F7(84752)	-0.0944	0.0223	2.349e-05	-?+--?-???---+---+-+--++-+-+-+?-?-+--?+-?+?++-++?-+??--++?+-+???+-++?--??--?---+--+---+-+--?++	107610	46725	54707	40	0.7229	0.0234	0.2771	94	72	76.5957	-0.0624	0.0154	5.355e-05	-?+--?-??-+-+-----+----+---+?-?++-+?--?-+?+-+--?--??+-++?-+???--+-?--??+--?-----+----++--?++-	53669	24791	28878	40	0.034	0.016	0.03319	+?++-?-???+++-++---+---+-+-++?+?++++?--?++?--+--?--??++++?-+???-+--?+-??+++?+++-+-+-+-+-++?--+	52190	24148	28042	40	-4.34093	1.41879e-05	-0.1008	0.0242	3.215e-05	-?+--?-???---+---+-+-++--+-+-+?-?----?+-?+?++-++?--??--+-??--???+-++?--??--?---+--+---+-+--?++	0.7233	0.0239	106088	45753	54157	39	0.2767	94	71	75.5319	-0.0505	0.0249	0.04201	-?--+????-+-+--+--++---+++--?+?-+++?+-?--?---+-?-+??--++?-+???+---?-+??--+?----++-+-++---?++-	53570	24700	28870	40	0.0696	0.0283	0.01386	+?---?-???+++-+-+-++++-+---+-?+?+-++?-+?--?+-+++?+-??+-++?-+???-+-+?+-??-++?+-+-+--++-+-++?+-+	52195	24150	28045	40	-3.18611	0.00144198	-0.0914	0.0252	0.0002879	-?+--?-???---+---+-+-++-+-+-+?-?-+--?+-?+?++-++?-+??--++?-+???+-++?--??--?---+-+---+-+--?++	0.7251	0.026	85399	37650	41571	37	-0.1054	0.0481	0.02843	-+-	0.7147	0	22211	9075	13136	3	-0.0944	0.0223	2.34e-05	--
rs1410635	13	36737113	T	C	intergenic	DCLK1(30956);CCDC169-SOHLH2(5232)	-0.1534	0.0363	2.378e-05	+--+++??-------++-------+-+++--++---+?---??-+-++-+++--+--+++-+------+-+--++--+-+--++++-----+++	131334	60673	64399	25	0.0688	0.0156	0.0688	94	89	94.6809	-0.084	0.0253	0.0008981	+---+-??+-+++-+----+-----++--++---+?--+-??-++++--++--+---+-++----+--+-++----+-+-++-+----+++--	64695	31842	32853	24	0.05	0.0257	0.05159	-+--+--?-+-+++++-++-+?+-+--+---++++-?++++??-+++-+--+++-++---++++-++---++---++--+-++--++-++-+-+	64196	31081	33115	24	-3.71566	0.000202672	NA	NA	NA	NA	NA	NA	NA	NA	NA	NA	NA	NA	NA	NA	NA	NA	NA	NA	NA	NA	NA	NA	NA	NA	NA	NA	NA	NA	NA	NA	NA	NA	-0.1284	0.0399	0.001302	+--+++??-------++------+-+++--++---+?---??-+-++-+++--+--++-+------+-+--++--+-+-++++-----+++	0.0695	0.0171	109286	51679	51345	25	-0.2721	0.087	0.001771	-+-	0.0654	0	22048	8994	13054	0	-0.1534	0.0363	2.348e-05	--
rs7660034	4	57954955	A	G	intronic	IGFBP7	0.1015	0.024	2.42e-05	+?+-?++?+++++-+--+++?++-+-??++?+?++-+?--???++-???++?-?+?++?+?+??-+-++?-+?-??-++??+++?-?+-?+?++	84902	39374	39261	28	0.689	0.0244	0.311	94	62	65.9574	0.0594	0.0172	0.0005451	+?++?++?++++-++-+-++--++??-+?+?++-+?+-????++-???++?-?+?+++?+??--+++?+-??-??--+?+++?+?+-?+?+-?	40368	19561	20807	28	-0.0444	0.0169	0.00857	-?-+?++?---+-+-+-+----+-+??--?-?-+--?++????-++???--?+?-?+--?-??--+--?+-??-??+--?+++?+?--?+?--?	42818	22211	20607	28	4.30468	1.67225e-05	0.1087	0.0253	1.67e-05	+?+-?++??++++-+--+++?++-+-??++?+?++-+?--???+--???++?-?+?++?+?+??-+-++?-+?-??-++??-++?-?+-?+?++	0.6888	0.0245	84783	39309	39207	28	0.3112	94	61	64.8936	0.0519	0.0372	0.1637	-?+-?-??-+-+++-+++-+--+-??+-?+?+-++?--????-++???++?-?+?++-?+??0---+?+-??+??--+?++-?-?++?+?+-?	40271	19472	20799	27	-0.0965	0.0393	0.01407	-?-+?-+?--+-+-----+-++--+??-+?-?++--?-+????--+???--?+?+?+--?-??--+--?--??-??+--?-+-?+?--?+?+-?	42818	22211	20607	28	2.74236	0.00610001	0.1015	0.024	2.42e-05	+?+-?++?+++++-+--+++++-+-??++?+?++-+?--???++-???++?-?+?+++?+??-+-++?-+?-??-++?+++?-?+-?+?++	0.689	0.0244	84902	39374	39261	28	NA	NA	NA	NA	NA	NA	NA	NA	NA	NA	0.1015	0.024	2.346e-05	+?
chr11_34642998_D	11	34642998	D	I2	intronic	EHF	0.1232	0.0292	2.456e-05	-+++---+++--+++++-+++++-+++++---+++----+?+++++++++-----+-+++++-+++++++-+----+--++++-++++-++-+-	136400	62879	67240	41	0.1357	0.1121	0.1357	94	93	98.9362	0.0288	0.0203	0.1567	++++---+++-+++----+++---0------++--+-+?-+++-++-+--+---+++++---+++++---++---+-++++-+--+-+--+-+	67180	32605	34575	41	-0.0957	0.0206	3.394e-06	+-----+-+++------+----------++---++-++-?----------+++++-+------+-++----+--++--+--++---++--+-+-	66477	32286	34191	41	4.30476	1.67164e-05	0.1366	0.032	1.95e-05	-+++++--?+--+++++-++++?--++++---+++--+-+?+++-+++++-----+-+++++-+++++++++----+--++++-+++++++-+-	0.1391	0.1164	136056	62657	67118	40	0.1391	94	91	96.8085	0.0837	0.0359	0.01984	-----+?-++-++-+++--++?-+-+-?+--++-++++?++-+-++--+++-++++++++--+++--++++--?-+-++-+--+-++----++	66626	32359	34267	40	-0.1042	0.0415	0.01203	++++++++?+-+--+-----+?--------+-++++---?--++-?-+?-+?+++++--+++---+---+-+-+?+-+++-+-+--+?-?+?+-	64696	31667	33029	36	3.42426	0.00061647	0.1142	0.0318	0.0003238	-+++---+++--+++++-++++-+++++---+++----+?+++++++++-----+-++++-+++++++-+----+--+++-++++-++-+-	0.1422	0.1208	114227	53820	54126	38	0.1723	0.0742	0.02027	+++	0.1001	0	22173	9059	13114	3	0.1232	0.0292	2.492e-05	++
rs7413818	1	38796740	T	C	intergenic	LINC01343(116301);LINC01685(144128)	-0.1229	0.0291	2.501e-05	-++--+++---++?++--+--+++--+--++---+---+-----+--+---+----+-++---++----+-+--?-------+--+++--+--+	135137	62399	66488	35	0.1053	0.0116	0.1053	94	92	97.8723	-0.0504	0.0202	0.01271	-++--++---++?++----+++-+-+-++-+-+---+----+-++-+---++---+-+-+--+----+-+-++?------+-+--+-++--+-	66480	32340	34140	35	0.0686	0.0208	0.0009585	+--++---+-++-?-+++-++-+-+-+++-+++-+++--+++++-+++++++++-+++-+++-++++--+++++?+++-+++-+---++++--+	68660	34402	34258	35	-4.10423	4.05665e-05	-0.1326	0.0319	3.317e-05	-++--+++?--++?+---+--++---+--++---+---+-----+------++---+-?++---+----+-+--?-------+--++++-+-++	0.1056	0.0117	133510	61371	65889	35	0.1056	94	90	95.7447	-0.0951	0.0345	0.005843	-+-+-+?+--++?+-+----?--++---+-+--+-++?-----++----+-------+-+-++--+-+---++?--+---?----+--+?-+-	65441	31983	33458	32	0.093	0.0397	0.019	++--+++------?-++-+-+++++--+--+-+++--+--+-----+-++--++-+-+--+--++----+-+--?+++-----+---?+++?-+	65395	31986	33409	33	-3.57632	0.000348469	-0.1139	0.0319	0.0003621	-++--+++---++?++--+-+++--+--++---+---+-----+--+---+----+-+---++----+-+--?------+--+++--+--+	0.1065	0.0123	113139	53412	53477	35	-0.1671	0.0712	0.01891	-+-	0.0991	0	21998	8987	13011	0	-0.1228	0.0291	2.465e-05	--
rs6825244	4	169441296	A	T	intronic	PALLD	-0.0829	0.0197	2.565e-05	------+-?-+++++++-+-+-+---++---+----+-+---?+-+--?-++-+--+++++------+----+---+-----++-+---+--++	134654	62032	66346	44	0.2964	0.0271	0.2964	94	91	96.8085	-0.0431	0.0136	0.001545	------+--+-+++++-++-+---++---+----+-+----?-+++-?-++-++-+-++-++---+-+--++---+---++++-------++-	66361	32176	34185	44	0.0389	0.0141	0.005867	+-+++--+?+-----+-+-++-+-+--+-++++++++--+--?-+-++?--++0++--+++++++---+++++----+-+++-+-+-+-+--++	68316	34209	34107	44	-4.1858	2.84165e-05	-0.0879	0.0212	3.499e-05	------+-?-+-+++++-+-+-+---++---+----+-++--?+++--?-+--++-+++++------+----+---+-----++-+---+--++	0.2966	0.0277	134661	62032	66353	44	0.2966	94	91	96.8085	-0.0476	0.0226	0.0354	------?--+-+-+---++++---++---+-++++--+---?--+--?--+--+---++--+-+------+--+++--+-+++------+++-	66262	32084	34178	43	0.0153	0.0259	0.5534	++--++-+?++--++--+-+++---+-+--+++-+-+----+?---++?--+-+-+--+--+++++---++++-++-+-++--+-+-+-+-?++	65162	31871	33291	44	-1.82987	0.067269	-0.0885	0.0216	4.249e-05	------+-?-+++++++-+--+---++---+----+-+---?+-+--?-++-+--++++------+----+---+----++-+---+--++	0.2975	0.0297	112640	53027	53337	44	-0.0556	0.0479	0.2451	++-	0.2914	0	22014	9005	13009	0	-0.0829	0.0197	2.529e-05	--
rs117670566	6	131198330	A	G	intronic	EPB41L2	-0.3362	0.08	2.628e-05	--?++-???-+?+?-+?----+-+----+-+---+-+-+-+???-+---++---+--+?++--++-+--+----?+-+++--+---+-?--??-	122826	58093	60243	21	0.0154	0.0045	0.0154	94	79	84.0426	-0.157	0.0548	0.004138	--?+--??-+?+?--?-+-+-+-+++++------+-+-+-???-++--++-+++---++-+++--+-+---?-?+-+-+-+-+-----+??--	61243	30429	30814	21	0.1924	0.0555	0.0005286	-+?--+?-+++-+-+?+-++-+--+++++-+++-+--++++???++?+--+-++--?-+-?++-+-++-+++--+--?++---++?+?++?+++	60026	29746	30280	19	-4.47975	7.4731e-06	NA	NA	NA	NA	NA	NA	NA	NA	NA	NA	NA	NA	NA	NA	NA	NA	NA	NA	NA	NA	NA	NA	NA	NA	NA	NA	NA	NA	NA	NA	NA	NA	-0.3285	0.0864	0.0001432	--?++-???-+?+?-+?---+-+----+-+---+-+-+-+???-+---++---+--+++--++-+--+----?+-+++-+---+-?--??-	0.0162	0.0044	102169	49996	47683	21	-0.3828	0.2118	0.0707	-?-	0.0108	0	20657	8097	12560	0	-0.3362	0.08	2.633e-05	--
rs7667301	4	53700565	T	C	intergenic	LINC01618(18934);RASL11B(27930)	-0.193	0.0459	2.64e-05	??-?????+?--?--+-??-?-?-?-??+-?-?--+??+-?????-????-?-?-?+??+?-??+-+--?--????-?+???+??????????-	51498	24433	22653	17	0.1108	0.0153	0.1108	94	38	40.4255	-0.0884	0.0327	0.006794	??-??????--?-+--??--?-?+??+-?-?---??+-??????+????+?-?+?+?+?-??+-+-+?--?????-?+??+??????????-?	23854	11877	11977	16	0.0938	0.0323	0.003724	??+?????-?++?++-+??-+?+?+??-+?+?++-??-+??????+????+?+?+?-?-?+??-+--+?++?????-?-??-??????????+?	26658	14158	12500	17	-3.96407	7.36813e-05	-0.1947	0.0493	7.771e-05	??-???????--?--+-??-?-?-?+??+-?-?--+??+-?????-????-?-?+?+??+?-??+-++-?--????-?+???-??????????-	0.1111	0.015	51378	24367	22599	16	0.1111	94	37	39.3617	-0.0315	0.0688	0.6467	??+??????--?++--??-+???-??++?-?-++??++??????-????-?+?+?-?+?-??--++-?--?????-?+??+??????????-?	23673	11840	11833	16	0.0659	0.0775	0.3953	??-?????-?+-?+++-??-+???-??+-?+?+-+??--??????-????+?+?-?+?-?-??-++-+?-+?????-?-??-??????????+?	26440	14064	12376	17	-0.93986	0.347289	-0.193	0.0459	2.64e-05	??-?????+?--?--+-??--?-?-??+-?-?--+??+-?????-????-?-?-?+?+?-??+-+--?--????-?+??+??????????-	0.1108	0.0153	51498	24433	22653	17	NA	NA	NA	NA	NA	NA	NA	NA	NA	NA	-0.193	0.0459	2.613e-05	-?
rs13438667	7	42301874	T	C	intergenic	GLI3(25256);LINC01448(399452)	-0.1416	0.0337	2.652e-05	-?---????-??-????---??+???????????-?-?--???----?-+?????+????-??????+??+??-???-????+????-?---+?	38710	17368	19299	16	0.5803	0.0214	0.4197	94	32	34.0426	-0.0624	0.024	0.009289	+?---???+??+????---?+???????????-?-?--????----?++?????+???-??????+??-???+???-???+????-?---+??	17662	8141	9521	16	0.0778	0.0238	0.001082	+?+++????+??+????++-?-???????????-?+?++????++++?++?????+???+??????-??-???+???+???+????-?+++-??	20090	9913	10177	16	-4.14793	3.35496e-05	-0.156	0.0353	9.79e-06	+?---????-??-????---??+???????????-?-?--???----?+-?????+????-??????+??+??-???-????-????-?---+?	0.5801	0.0212	38710	17368	19299	16	0.4199	94	32	34.0426	-0.0255	0.0563	0.6504	+?++-???-??+????++-?-???????????-?-?+-????----?+-?????+???+??????-??-???-???-???+????+?++-+??	17662	8141	9521	16	0.0435	0.0619	0.4819	+?-++????-??-????-++?-???????????+?+?+-????+++-?--?????-???+??????+??-???+???+???-????-?-++-??	20090	9913	10177	16	-0.824631	0.409581	-0.1416	0.0337	2.652e-05	-?---????-??-????---?+???????????-?-?--???----?-+?????+???-??????+??+??-???-???+????-?---+?	0.5803	0.0214	38710	17368	19299	16	NA	NA	NA	NA	NA	NA	NA	NA	NA	NA	-0.1416	0.0337	2.648e-05	-?
rs12118162	1	102507199	T	C	intergenic	OLFM3(44409);COL11A1(834824)	0.1096	0.0262	2.8e-05	++?+++--??+++-+-++-+?+--+--+-+-++-+?+-+----+-++??-+-+++--??++++++++++--+-+?-++?+?+?+++?++++?++	97109	44509	46412	41	0.7888	0.0337	0.2112	94	79	84.0426	0.0574	0.0184	0.001783	++?-++--?++++++++-++-----+-+-++--?+-++-?+++-++??-+-+-+++?+-+++-+-+++-+-?+?+-+?++?-++?++-+?--?	47330	22187	25143	41	-0.0495	0.0188	0.008432	-+?--+++??--++++--+--+--++-+--+0+-?++-++?++----??--+--++-?+--------++---?-?+--?-+?-+-?---+?--?	47463	24341	23122	41	4.06373	4.82951e-05	NA	NA	NA	NA	NA	NA	NA	NA	NA	NA	NA	NA	NA	NA	NA	NA	NA	NA	NA	NA	NA	NA	NA	NA	NA	NA	NA	NA	NA	NA	NA	NA	0.1096	0.0262	2.8e-05	++?+++--??+++-+-++-++--+--+-+-++-+?+-+----+-++??-+-+++--?++++++++++--+-+?-++?++?+++?++++?++	0.7888	0.0337	97109	44509	46412	41	NA	NA	NA	NA	NA	NA	NA	NA	NA	NA	0.1096	0.0262	2.874e-05	+?
rs2375971	4	36527853	T	C	intergenic	MIR1255B1(99803);LOC100508631(475548)	-0.1029	0.0246	2.823e-05	+?--????-----??++-+-??++-??-?????+-?-?--?-?+-+-?+-???-?---?--+???-?--?++?-???-++?+-??-?---+-+?	70699	32366	35028	34	0.4303	0.0222	0.4303	94	54	57.4468	-0.0448	0.0174	0.009957	-?--????-+--??++-+-?+-+??-?????--?-?-+??-?+-++?+-???-?-----+???-?++?++??-???-++--??-?+--+-+??	34676	16150	18526	33	0.0602	0.0175	0.0005737	-?++????-++++??---++?--+??+?????-+?+?++??+?-+-+?--???+?+--++-???+?-+?--??+???++--+??-?+++++-??	34695	16932	17763	34	-4.25478	2.09255e-05	-0.1072	0.0258	3.193e-05	-?--?????----??++++-??+-+??-?????--?-?--?-?+-+-?++???-?---?--+???-?+-?++?-???-++?+-??-?---+--?	0.4304	0.022	70579	32300	34974	33	0.4304	94	53	56.383	-0.0158	0.0372	0.6702	-?+-????++++??-++--?+-+??+?????--?-?-+??+?+-++?+-???-?------???-?-+?-+??-???-+-+-??-?++++-+??	34676	16150	18526	33	0.0333	0.0409	0.4153	+?-+????-++-+??-++--?+-+??+?????-+?+?-+??-?-++-?--???+?+-+++-???+?-+?--??+???++---??+?-----+??	34695	16932	17763	34	-0.888093	0.374491	-0.1029	0.0246	2.823e-05	+?--????-----??++-+-?++-??-?????+-?-?--?-?+-+-?+-???-?-----+???-?--?++?-???-+++-??-?---+-+?	0.4303	0.0222	70699	32366	35028	34	NA	NA	NA	NA	NA	NA	NA	NA	NA	NA	-0.1029	0.0246	2.878e-05	-?
chr3_104992981_I	3	104992981	D	I4	intergenic	ALCAM(?)	0.2659	0.0635	2.835e-05	+?-++++?????-+-+?+++?-??++++???+????+???????+-+?-++?+++-????+????????????+??+-+-?+??++?+?++?+-	54004	24378	26649	9	0.9432	0.0093	0.0568	94	44	46.8085	0.1131	0.0444	0.01087	-?++-++????-+--?+++-??-+-+???+????+????????+++?-++?-+--???-?????????????-??--+-+??--?+?++?+-?	26458	12446	14012	9	-0.1236	0.0451	0.006162	-?++---?????+---?--+++?----???-????-????????+++?++-?---+???-?????????????-??-+++-??--?----?-+?	26531	13473	13058	9	3.74005	0.000183987	NA	NA	NA	NA	NA	NA	NA	NA	NA	NA	NA	NA	NA	NA	NA	NA	NA	NA	NA	NA	NA	NA	NA	NA	NA	NA	NA	NA	NA	NA	NA	NA	0.2659	0.0635	2.835e-05	+?-++++?????-+-+?+++-??++++???+????+???????+-+?-++?+++-???+????????????+??+-+-+??++?+?++?+-	0.9432	0.0093	54004	24378	26649	9	NA	NA	NA	NA	NA	NA	NA	NA	NA	NA	0.2659	0.0635	2.822e-05	+?
rs2714300	2	14849342	T	C	intergenic	NONE(NONE);NBAS(457690)	-0.1794	0.0429	2.847e-05	?++--???????-?????+-?--?--??--?-????+????????-???-+???--????+???+????????-??-+-????-???-??-?-+	43959	20001	20997	10	0.8374	0.0179	0.1626	94	31	32.9787	-0.0774	0.0307	0.0116	?+++-??????-?????++--?+-??--?-????+?????????-???-+???--???+???+?????????-??++-???-???-??-?++?	20564	10064	10500	10	0.0874	0.0298	0.003322	?--++???????+?????-+++?++??-+?+????-?????????+???--???+-???-???-?????????+??+-+???+???+??+?+-?	22187	11316	10871	10	-3.85184	0.000117231	-0.181	0.0453	6.429e-05	?++--???????-?????++?--?--??--?-????+????????-???-+???-+????+???+????????-??-+-????-???-??-?++	0.8375	0.0177	43959	20001	20997	10	0.1625	94	31	32.9787	-0.0509	0.066	0.44	?+++-??????-?????++-??--??+-?+????-?????????+???--???++???+???-?????????+??-+-???+???-??+?--?	20491	10013	10478	10	0.1546	0.0715	0.03075	?+-++???????+?????--++?++??-+?+????-?????????+???--???--???-???+?????????-??+++???+???+??+??-?	21758	11304	10454	10	-2.11192	0.0346935	-0.1794	0.0429	2.847e-05	?++--???????-?????+---?--??--?-????+????????-???-+???--???+???+????????-??-+-???-???-??-?-+	0.8374	0.0179	43959	20001	20997	10	NA	NA	NA	NA	NA	NA	NA	NA	NA	NA	-0.1794	0.0429	2.892e-05	-?
rs139486419	9	140321613	T	C	intronic	NOXA1	-0.5395	0.1289	2.857e-05	??-?????+?-????--??????-?????????--???--?????-?????????????-?????-?-??--??????-???-???????????	24792	11860	11656	0	0.0306	0.0075	0.0306	94	18	19.1489	-0.2815	0.0915	0.002101	??-??????-????--???????????????--???--??????-????????????-?????+?-??--???????+??-????????????	11692	5634	6058	0	0.1978	0.0881	0.02484	??+???????--???++???????????????++???-+??????-????????????+?+???+?+??++???????+??-????????????	12878	6380	6498	0	-3.77345	0.000161007	NA	NA	NA	NA	NA	NA	NA	NA	NA	NA	NA	NA	NA	NA	NA	NA	NA	NA	NA	NA	NA	NA	NA	NA	NA	NA	NA	NA	NA	NA	NA	NA	-0.5395	0.1289	2.857e-05	??-?????+?-????--?????-?????????--???--?????-????????????-?????-?-??--??????-??-???????????	0.0306	0.0075	24792	11860	11656	0	NA	NA	NA	NA	NA	NA	NA	NA	NA	NA	-0.5395	0.1289	2.846e-05	-?
rs146063048	1	99976043	T	G	intergenic	LINC01708(22683);PALMD(135388)	-0.1394	0.0334	2.982e-05	-??+-????+--+-?---+-----+???-??-?--?-?--????---?--+????-+---++???-?-+?--?+-??-?--?++?+-++++--?	94619	42619	47553	15	0.1129	0.0138	0.1129	94	58	61.7021	-0.0595	0.0231	0.009918	-??+-???--+++?++++----+???-??-?--?-?--?-???---?-++????-+---+???-?--?-+?-+-??+?+?-+?+-+----+?-	47412	22580	24832	15	0.0728	0.0239	0.00228	+??++????--+++?+++-+-+++???-??+?++?-?-+?+???+++?+++????+-++--???+?+-?++?++-??+?+?-+?+-----++?+	48290	23997	24293	15	-3.98028	6.88329e-05	-0.1514	0.0367	3.721e-05	-??--????+-++-?---+-----+???-??-?--?-?--????---?---????-+-?-++???-?-+?--?++??+?--?++?+-++++--?	0.1136	0.0136	93118	41658	47013	15	0.1136	94	57	60.6383	-0.0339	0.0385	0.3773	-??++???+-+++?+-++-----???-??+?-+?-?-+?+???-+-?+-+????++---+???-?++?--?-+-??-?+?--?+-+---++?-	47412	22578	24834	15	0.0823	0.0435	0.05864	-??-+????---+-?++--+-?++???-??+?++?+?-+?+???--+?-+-????++-+--???+?--?++?++???+?+?+-?--+?+-+??+	44799	21437	23362	13	-2.00033	0.0454648	-0.1338	0.0377	0.0003845	-??+-????+--+-?---+----+???-??-?--?-?--????---?--+????-+--++???-?-+?--?+-??-?-?++?+-++++--?	0.1167	0.0132	72678	33657	34574	15	-0.1598	0.072	0.02646	---	0.0988	0	21941	8962	12979	0	-0.1394	0.0334	2.997e-05	--
rs10141586	14	32350613	C	G	intergenic	NUBPL(20184);LINC02313(63446)	0.1343	0.0322	3.1e-05	-?++--++-+-+--++-+++?++-++++-+?+?++-+?++????+++--++?++-+++?-+-?+--+-+-+-+-+---++?+++++++++++++	104350	50321	49523	49	0.8862	0.0146	0.1138	94	81	86.1702	0.0746	0.0227	0.0009889	+?++--+++-+-+-++++++--+-+-++?+?+--+?++?????++++-++?++--++++-?+-+-++-+-+?++---+-+++-++++--+++?	50567	25169	25398	48	-0.0645	0.023	0.005105	+?--++--+-+-++--+---+----+-+-?+?--+-?--?????+--+--+?----+-+--?-++-+-+-+-?+-++++------+-----+-?	51083	26336	24747	49	4.30444	1.67409e-05	0.1482	0.0346	1.827e-05	-?+++-++?+-+--++++++?+?+++++-+?+?++-+?++????+++--++?++-+++?-++?+--+-+-+-+-+---++?+++++++++++++	0.8861	0.0147	104003	50099	49398	47	0.1139	94	79	84.0426	0.0385	0.0515	0.4552	+?--+--++++-+-++---+++---++-?-?---+?+-?????++-+-++?-+-+++-+-?+-++-++--+?+?-+-+--+---++--+++-?	50452	25115	25337	47	-0.1715	0.0569	0.002562	-?++-+-+?---+--++----+-----++?-?--++?+-?????+--++++?-+-----+-?-+----+-+-?--++++---+----??+-?-?	50279	26178	24101	46	2.73632	0.00621307	0.1343	0.0322	3.1e-05	-?++--++-+-+--++-+++++-++++-+?+?++-+?++????+++--++?++-+++-+-?+--+-+-+-+-+---+++++++++++++++	0.8862	0.0146	104350	50321	49523	49	NA	NA	NA	NA	NA	NA	NA	NA	NA	NA	0.1343	0.0322	3.035e-05	+?
rs11113402	12	107967040	A	C	intronic	BTBD11	0.1888	0.0453	3.127e-05	??+???????+??+?++--+???+???????+?+-???+-??????????+?????????????????+?++??????????+???????????	27866	11265	12590	7	0.7732	0.0237	0.2268	94	19	20.2128	0.0955	0.034	0.004931	??+??????+??+?-+-++??+???????+?++???+-???????????+????????????????+?++??????????+????????????	12528	5320	7208	7	-0.0878	0.0304	0.003883	??-???????-??+?-+-+-??-???????-?-+???-+???????????+????????????????-?--??????????-????????????	15008	7625	7383	7	4.01896	5.84546e-05	NA	NA	NA	NA	NA	NA	NA	NA	NA	NA	NA	NA	NA	NA	NA	NA	NA	NA	NA	NA	NA	NA	NA	NA	NA	NA	NA	NA	NA	NA	NA	NA	0.1888	0.0453	3.127e-05	??+???????+??+?++--+??+???????+?+-???+-??????????+????????????????+?++?????????+???????????	0.7732	0.0237	27866	11265	12590	7	NA	NA	NA	NA	NA	NA	NA	NA	NA	NA	0.1888	0.0453	3.076e-05	+?
rs2709239	13	23901419	A	G	intergenic	SGCG(2115);SACS(1543)	-0.1908	0.0458	3.127e-05	-?----???----+++-++-------+-++?-++++-?--???-------+?++--------??--++--+--+-?-++--++++----+-+-+	124051	57290	60454	38	0.0482	0.0225	0.0482	94	81	86.1702	-0.0778	0.0315	0.01344	-?----??------+++---+---+-++?-+++--?-+?-??-----+--?++-+-----??------+---++?-++-+++------+-+-+	61397	30216	31181	38	0.0914	0.0324	0.00483	+?+++++?-+++----+--++++++-+--?+++--+?++?-??-+++-++-?+-+++-+++??++--++--++-+?+--++-+-++++-+-+-+	63304	31872	31432	40	-3.74431	0.000180893	NA	NA	NA	NA	NA	NA	NA	NA	NA	NA	NA	NA	NA	NA	NA	NA	NA	NA	NA	NA	NA	NA	NA	NA	NA	NA	NA	NA	NA	NA	NA	NA	-0.1963	0.05	8.628e-05	-?----???----+++-++------+-++?-++++-?--???-------+?++-------??--++--+--+-?-++-++++----+-+-+	0.0499	0.0242	101860	48224	47329	35	-0.162	0.1146	0.1574	---	0.0389	0	22191	9066	13125	3	-0.1908	0.0458	3.131e-05	--
rs7158336	14	43490074	T	C	intergenic	LRFN5(1116322);FSCB(1483280)	-0.1805	0.0433	3.134e-05	?-???-???????--??--?????+???-??-??????-+????---???-???+-????--??+?????-??-??--???-??????+?-??-	28998	10501	15539	16	0.3012	0.0299	0.3012	94	28	29.7872	-0.0707	0.03	0.01861	?-???-??????+-??--????+???-??-??????-+?????-++???-???--???--??+?????-???-??+-??+??????+?-??-?	14602	6110	8492	16	0.0874	0.0307	0.004453	?+???-???????++??--????+???+??-??????+-?????+++???+???-+???++??+?????+???+??++??+??????+?+??+?	13837	5918	7919	16	-3.68323	0.000230294	-0.181	0.046	8.2e-05	?-???-???????--??--?????-???-??-??????-+????---???-???+-????--??+?????-??-??--???+??????+?-??-	0.301	0.0299	28998	10501	15539	16	0.301	94	28	29.7872	-0.0648	0.0655	0.3226	?-???-??????++??+-????+???-??+??????--?????-++???+???--???+-??+?????+???-??+-??-??????-?-??-?	14602	6110	8492	16	0.1982	0.0721	0.005971	?-???-???????++??-+????+???+??+??????--?????+++???+???-+???++??+?????+???+??+-??+??????+?+??-?	13837	5918	7919	16	-2.69993	0.0069353	-0.1805	0.0433	3.134e-05	?-???-???????--??--????+???-??-??????-+????---???-???+-???--??+?????-??-??--??-??????+?-??-	0.3012	0.0299	28998	10501	15539	16	NA	NA	NA	NA	NA	NA	NA	NA	NA	NA	-0.1805	0.0433	3.065e-05	-?
rs2999899	1	13829419	A	G	intronic	LRRC38	0.1086	0.0261	3.142e-05	+?++-???+++++??--?+???+++????????++?+?-+????+-+?++?????+++?-+-???+?-+?++?+???--+??+??+?+-++--?	61806	31181	29112	34	0.5436	0.013	0.4564	94	48	51.0638	0.0328	0.0184	0.07453	-?++-???+-++??--?+??+++????????++?+?-+?????+--?++?????-++---???+?-+?++??+???--+?-??+?+-++--??	30189	15408	14781	34	-0.0664	0.0187	0.0003814	-?+--???----+??+-?+??-+-????????+-?-?+-?????---?--?????---+-+???-?+-?++??-???+--?-??-?---+++??	30089	15597	14492	34	3.78128	0.000156026	0.1194	0.0273	1.248e-05	+?++-????++++??-+?+???+++????????++?+?-+????+++?++?????+++?---???+?-+?++?+???--+??+??+?+++++-?	0.5435	0.0127	61686	31115	29058	34	0.4565	94	47	50	-0.0203	0.038	0.593	-?++-???+++-??-+?-??+++????????-+?+?-+?????+--?+-?????++---+???-?-+?++??-???---?-??+?-+-+-+??	30189	15408	14781	34	0.0802	0.0426	0.05999	-?---???+++-+??++?+??+-+????????+-?-?+-?????-++?+-?????--++-+???+?+-?++??+???--+?-??+?-+++-+??	30089	15597	14492	34	-1.76052	0.0783204	0.1086	0.0261	3.142e-05	+?++-???+++++??--?+??+++????????++?+?-+????+-+?++?????+++-+-???+?-+?++?+???--+?+??+?+-++--?	0.5436	0.013	61806	31181	29112	34	NA	NA	NA	NA	NA	NA	NA	NA	NA	NA	0.1086	0.0261	3.17e-05	+?
rs61856461	10	20904256	C	G	intergenic	MIR4675(63281);NEBL(164647)	0.1512	0.0363	3.167e-05	++++-+--?-++-++-+??+?+--++-++++++++++---++++++-?-+-++++++-?++-+++++++--+++?-+--+?+-++--++-++-+	110664	52901	51460	30	0.9148	0.011	0.0852	94	86	91.4894	0.0411	0.0252	0.1032	-+--++---++-++-+??0+--++--0++-+-+++---+?+++++-?---++++-+-++++--+++++--+?+?++--+--++--+-+-+-+?	53409	26367	27042	30	-0.0907	0.026	0.0004784	-+--+-++?-----++-??-+------+---+--++-+++?+----+?+-+--+-----++-----+-++--?-?+-++---++++--+--+-?	54543	28577	25966	30	3.64005	0.000272584	NA	NA	NA	NA	NA	NA	NA	NA	NA	NA	NA	NA	NA	NA	NA	NA	NA	NA	NA	NA	NA	NA	NA	NA	NA	NA	NA	NA	NA	NA	NA	NA	0.1512	0.0363	3.167e-05	++++-+--?-++-++-+??++--++-++++++++++---++++++-?-+-++++++-++-+++++++--+++?-+--++-++--++-++-+	0.9148	0.011	110664	52901	51460	30	NA	NA	NA	NA	NA	NA	NA	NA	NA	NA	0.1512	0.0363	3.11e-05	+?
rs36100044	18	76048542	T	C	intergenic	LINC01029(342859);SALL3(691733)	-0.1514	0.0364	3.174e-05	-?-+??+?+--?-??--?-???-+????????????-?--????--???+?????-???-???????--?+-?-???+-+?????-?--+?+-?	42872	20558	20964	19	0.2454	0.0161	0.2454	94	35	37.234	-0.0886	0.0258	0.0006038	-?++??+?--?-??--?-??-+????????????-?+-?????--???-?????+??-???????-+?--??+???+-+????+?-++?+-??	20719	9721	10998	18	0.0738	0.026	0.004462	+?++??+?-++?+??++?-??++????????????+?++?????+-???-?????+??-???????++?-+??+???-+-????+?++-?-+??	21475	10726	10749	19	-4.43372	9.26219e-06	-0.166	0.0382	1.409e-05	-?-+??+??--?-??--?-???-+????????????-?--????--???+?????-???-???????--?+-?-???+-+?????-?--+?+-?	0.2454	0.016	42753	20492	20911	18	0.2454	94	34	36.1702	-0.1602	0.052	0.002065	-?++????-+?-??+-?-??-+????????????-?--?????--???-?????+??-???????--?--??+???--+????-?+-+?+-??	20621	9631	10990	17	0.1089	0.0587	0.0638	+?++??+??+-?+??--?-??++????????????+?-+?????+-???+?????-??-???????++?++??+???-+-????+?-+-?-+??	21390	10674	10716	18	-3.43152	0.000600199	-0.1514	0.0364	3.174e-05	-?-+??+?+--?-??--?-??-+????????????-?--????--???+?????-??-???????--?+-?-???+-+????-?--+?+-?	0.2454	0.0161	42872	20558	20964	19	NA	NA	NA	NA	NA	NA	NA	NA	NA	NA	-0.1514	0.0364	3.192e-05	-?
rs148501071	1	193991496	C	G	intergenic	LINC01031(656413);NONE(NONE)	-0.4249	0.1023	3.296e-05	-+?--+?----?++-+?--+--?-++?-??++----++-?????--?+?-??-+?----++?+-+-?-----+-?----+----++--??++--	117321	55232	57634	1	0.0101	0.0038	0.0101	94	71	75.5319	-0.2679	0.0693	0.0001098	-+?+--?-+-?++--?--+-??-+?-??++----+--??-???++?+?-??-+?----+?---+?--------?--+---------??+++--	58238	28949	29289	0	0.128	0.0697	0.06631	++??+??-?+++-+??+++-+??--?+-?--+-+----??-???++-?+-+?+-?+?+--?---+++++?+-+-++++--+++-?-+????+++	58614	29941	28673	0	-4.02795	5.62657e-05	NA	NA	NA	NA	NA	NA	NA	NA	NA	NA	NA	NA	NA	NA	NA	NA	NA	NA	NA	NA	NA	NA	NA	NA	NA	NA	NA	NA	NA	NA	NA	NA	-0.4375	0.1205	0.0002828	-+?--+?----?++-+?--+-?-++?-??++----++-?????--?+?-??-+?---++?+-+-?-----+-?----+---++--??++--	0.0097	0.0044	95329	46242	44632	1	-0.3925	0.1939	0.04297	---	0.0114	0	21992	8990	13002	0	-0.3925	0.1939	0.04295	?-
rs12826439	12	129758787	T	C	intronic	TMEM132D	0.0873	0.021	3.301e-05	+?-+?--?++-+++++++++?++-++?+?+?+?-+-+?+??+?--+++?+-?-?++++++--??-+-++?+-?-+?+++-++-?++-?+?+?--	103462	47037	50155	39	0.6379	0.0229	0.3621	94	70	74.4681	0.0545	0.0145	0.0001681	+?-+?--?+-++-++++++++-++?+?+?+?++-+?+???+?+-+++?++?+?+++++-+??+++++?++?--+?+-+-+-?+--?-?-?---	51276	24598	26678	39	-0.0248	0.0151	0.1006	-?+-?++?+-++--++-+-++-++-?+?-?+?+++-?-???-?++--+?++?+?--+---+??+-+--?-+?---?--++--?---?-?-?++-	50514	24754	25760	39	3.78798	0.000151879	0.0896	0.0224	6.066e-05	+?-+?--??+-+++++++++?++-++?+?+?+?-+-+?+??+?+-+++?+-?-?++++++--??-+-++?+-?-+?+++-++-?++-?+?+?--	0.638	0.023	103337	46975	50092	39	0.362	94	69	73.4043	0.0257	0.0237	0.2779	-?-+?+-?+--+----+++-?--+?+?-?+?++-+?+???+?+++-+?+-?+?++-++-+??+++++?-+?+-+?--+-+-?+-+?+?-?---	51198	24551	26647	38	-0.0391	0.0285	0.1702	+?++?++?++---+---++--+---?+?-?+?-++-?+???-?++---?+-?+?-++---+??+-++-?-+?-+-?---+++?---?+?-?+--	50514	24755	25759	39	1.7482	0.0804294	0.0943	0.023	4.167e-05	+?-+?--?++-+++++++++++-++?+?+?+?-+-+?+??+?--+++?+-?-?+++++--??-+-++?+-?-+?+++-+-?++-?+?+?--	0.6409	0.024	86646	40816	39560	37	0.0519	0.0519	0.3175	?++	0.6227	0	16816	6221	10595	2	0.0873	0.021	3.273e-05	++
rs61857299	10	20783686	T	C	intergenic	PLXDC2(204902);MIR4675(57213)	-0.1544	0.0372	3.373e-05	-+-++-?+-+--+--++++-?-?+--+--------+-+-+-?+-----+-+------++--+-------++---+-----?----++---?-+-	112119	53617	52197	29	0.0803	0.0257	0.0803	94	88	93.617	-0.0565	0.026	0.02995	---+--?-++-+--++++--?+--++---------+-+-??---+----+-+--+-+--+--+--------+-----+---+-++---?-++?	53982	26996	26986	28	0.0841	0.0263	0.001401	+-+--++---++++-----+-?-++++---+-+--++---??-+-+-+---++-++++++-+++++-+--++-+--+++++-+++--+-?+?+?	55370	28939	26431	28	-3.80182	0.000143637	NA	NA	NA	NA	NA	NA	NA	NA	NA	NA	NA	NA	NA	NA	NA	NA	NA	NA	NA	NA	NA	NA	NA	NA	NA	NA	NA	NA	NA	NA	NA	NA	-0.16	0.0375	1.951e-05	-+-++-?+-+--+--++++--?+--+--------+-+-+-?+-----+-+------+--+-------++---+---------++---?-+-	0.0805	0.0258	110620	52664	51651	29	0.2708	0.3248	0.4044	?+?	0.0646	0	1499	953	546	0	-0.1543	0.0373	3.43e-05	-+
rs10040321	5	128816845	C	G	intronic	ADAMTS19	0.1444	0.0349	3.448e-05	+++++++-?+++-+--+++-?++--++--++-+++-+++-+++++++++--+-+++++?+-+++++--++++---+-+-+?-+++-?+--+-++	113902	53730	53871	53	0.9108	0.0226	0.0892	94	89	94.6809	0.0302	0.0246	0.2198	-+--+++++++-+--++-+++--++--+++-+--+++-+?--+--+++--++-+++-+-+-+++--+-+--?----+-+-+++-?++---+-?	54879	26733	28146	53	-0.1074	0.0245	1.169e-05	-------++-----++++-+---+--+---+---+-+--+?-----++-+--+-+++--++-++--------?++---++-+---?-+-----?	56386	29083	27303	53	3.96325	7.39375e-05	0.1545	0.038	4.802e-05	++++++?-?+++-+--+++-?+?+-++--++-+++-+++-++++++-++-++-+++++?+-++-+++-++++---+-+-+?-+++-?+--+-++	0.9104	0.0231	113188	53174	53713	53	0.0896	94	87	92.5532	0.0215	0.0578	0.7104	+-+++--?+++--++?+++-?++++--?------++-++?-+-+-+-+--?--+++-+-+++++-++-++-?--+-+-+-+++-?+?+-+++?	53837	26068	27769	50	-0.1013	0.063	0.1079	------?+--++--+?++-+-+-------+-+++--+++-?+++-?+-+++?+-+-----+-++-+------?-?---+--++-+?-+?+??+?	54197	28447	25750	51	1.4363	0.150918	0.1444	0.0349	3.448e-05	+++++++-?+++-+--+++-++--++--++-+++-+++-+++++++++--+-++++++-+++++--++++---+-+-+-+++-?+--+-++	0.9108	0.0226	113902	53730	53871	53	NA	NA	NA	NA	NA	NA	NA	NA	NA	NA	0.1444	0.0349	3.511e-05	+?
rs11207303	1	59227624	A	G	intergenic	MYSM1(61877);JUN(18839)	0.1034	0.025	3.524e-05	+?+++???+++-+??+--+???-++??+?????--?+?++?+?+++-++-???-?+-+?+++???+?+-?+-?-???++-?++?-+?+-+++-?	73176	34112	35758	41	0.3611	0.0242	0.3611	94	56	59.5745	0.0492	0.0176	0.005124	+?+++???++-+??+--+??-+-??+?????--?+?-+??+?+++-++-???+?+-++++???-?+-?--??-???+--++?-+?+-+-+-??	36034	17154	18880	41	-0.0636	0.0179	0.0003714	-?-++???----+??++--??+--??-?????--?-?--??-?-++---+???+?+-+---???-?-+?-+??+???+----?++?--+-+-??	35553	17624	17929	41	4.49345	7.00774e-06	0.1107	0.0262	2.342e-05	+?+++????++-+??+-++???-++??+?????--?+?++?+?++++++-???-?+-+?+++???+?+-?--?-???-+-?++?-+?+-++++?	0.361	0.0241	73056	34046	35704	41	0.361	94	55	58.5106	0.0537	0.0381	0.1589	+?-++???++--??-+-+??+--??+?????--?+?-+??-?++++++-???-?+-+++-???+?--?+-??-???--+-+?-+?+++-++??	36034	17154	18880	41	-0.0471	0.0416	0.2573	-?+++???-----??+---??---??-?????+-?-?++??+?---+-++???+?+++---???+?-+?+-??-???+--++?--?-+----??	35553	17624	17929	41	1.78689	0.0739546	0.1034	0.025	3.524e-05	+?+++???+++-+??+--+??-++??+?????--?+?++?+?+++-++-???-?+-++++???+?+-?+-?-???++-++?-+?+-+++-?	0.3611	0.0242	73176	34112	35758	41	NA	NA	NA	NA	NA	NA	NA	NA	NA	NA	0.1034	0.025	3.534e-05	+?
rs62273994	3	147447254	T	C	intergenic	LOC440982(219557);LINC02032(348692)	-0.3358	0.0812	3.564e-05	??+??-??+-?-?-?-?-?+??-?--???-?????-???????????-?--????+????--?????-???-?+?-??--??+?-+??-?--?+	36952	17953	18696	2	0.0523	0.0076	0.0523	94	33	35.1064	-0.185	0.0549	0.000751	??+??-??-?-?-?-?-?+?-?+-???-?????-????????????-?--????-???--?????-???-??-?+??--?+?++??-?--?-?	17382	8108	9274	2	0.0881	0.0582	0.1303	??-??-??-+?+?+?-?+?-?+?++???-?????-????????????+?--????-???-+?????+???+??-?+??++?+?+-??+?+-?-?	19068	9791	9277	2	-3.41342	0.000641538	NA	NA	NA	NA	NA	NA	NA	NA	NA	NA	NA	NA	NA	NA	NA	NA	NA	NA	NA	NA	NA	NA	NA	NA	NA	NA	NA	NA	NA	NA	NA	NA	-0.3358	0.0812	3.564e-05	??+??-??+-?-?-?-?-?+?-?--???-?????-???????????-?--????+???--?????-???-?+?-??--?+?-+??-?--?+	0.0523	0.0076	36952	17953	18696	2	NA	NA	NA	NA	NA	NA	NA	NA	NA	NA	-0.3358	0.0812	3.542e-05	-?
rs7164175	15	53769721	A	G	intergenic	LINC02490(347826);WDR72(36217)	0.3857	0.0934	3.652e-05	?+???+?+?????--????+?????++?+++++??+?+????????????++-?+???????+++?-??+??+??++??????+?????????+	36868	17366	16493	15	0.038	0.007	0.038	94	29	30.8511	0.2787	0.0656	2.118e-05	?-???+?+????--????+????++?+++++??+?+?????????????-+-?+??????+++?+??+??+???++?????+?????????+?	17301	8781	8520	15	-0.1217	0.0653	0.06242	?-???-+-?????+-????-????--?-+-++??-?-?????????????--+?+??????+--?+??+??-???--?????+?????????-?	18796	10266	8530	16	4.32582	1.51967e-05	NA	NA	NA	NA	NA	NA	NA	NA	NA	NA	NA	NA	NA	NA	NA	NA	NA	NA	NA	NA	NA	NA	NA	NA	NA	NA	NA	NA	NA	NA	NA	NA	0.3857	0.0934	3.652e-05	?+???+?+?????--????+????++?+++++??+?+????????????++-?+??????+++?-??+??+??++?????+?????????+	0.038	0.007	36868	17366	16493	15	NA	NA	NA	NA	NA	NA	NA	NA	NA	NA	0.3857	0.0934	3.635e-05	+?
rs77158774	13	23964872	T	C	intronic	SACS	0.2026	0.0491	3.655e-05	+?++++???+++----++++++++++-+--?+?---+?++???+++++++-???+++-++++??++-+++-+?-+?+--++---+++++-++++	118095	54230	57578	33	0.953	0.0325	0.047	94	77	81.9149	0.1015	0.0338	0.002663	+?+++-??-+++-+-+++++-++-+++-?+?---+?--?+??+++-+-+-???+-+-+0+??-+-+++-+?+-+?+-++---++++-+-+-++	58210	28497	29713	33	-0.0799	0.0345	0.0208	+?+----?+---++++-++------+-++?-?+++-?--?-??+-+---++???+--+---??--++--+-?-+-?--+-+-0++---+-+-+-	60968	30676	30292	34	3.75585	0.000172751	NA	NA	NA	NA	NA	NA	NA	NA	NA	NA	NA	NA	NA	NA	NA	NA	NA	NA	NA	NA	NA	NA	NA	NA	NA	NA	NA	NA	NA	NA	NA	NA	0.2102	0.0541	0.000102	+?++++???+++----+++++++++-+--?+?---+?++???+++++++-???+++-+++??++-+++-+?-+?+--+---+++++-++++	0.9505	0.0353	95895	45162	44446	30	0.1672	0.1167	0.1518	+++	0.9651	0	22200	9068	13132	3	0.2026	0.0491	3.665e-05	++
rs11583804	1	2878366	A	G	intergenic	TTC34(172136);ACTRT2(59680)	0.0838	0.0203	3.716e-05	+?++-???++-++++++?+?+++++--?+??-?++-+?+-?-?-+++?-+-???++-++-+-???+--+?+-?-+?--+++?+??-?+-++++?	105406	48978	50120	44	0.5664	0.0299	0.4336	94	66	70.2128	0.0283	0.0141	0.04486	+?+--???++++++-+?+?++-++-?+??-?++--?++?-+?-+--?--+???++-+-+-???+--+?+-?+-+?--++?+??-?+-++--?+	51908	25576	26332	44	-0.0533	0.0145	0.0002379	-?---???--+--+---?-?----++?+??-?--+-?-+?-+?+---?--+???--+----???--++?-+?-+-?-+-+?-??-?------?-	51453	25687	25766	44	4.03456	5.47037e-05	NA	NA	NA	NA	NA	NA	NA	NA	NA	NA	NA	NA	NA	NA	NA	NA	NA	NA	NA	NA	NA	NA	NA	NA	NA	NA	NA	NA	NA	NA	NA	NA	0.0742	0.0229	0.001206	+?++-???++-++++++?+?++++--?+??-?++-+?+-?-?-+++?-+-???++-+-+-???+--+?+-?-+?--++?+??-?+-++++?	0.5637	0.0331	83195	39903	36984	41	0.1193	0.044	0.006671	+++	0.5766	0	22211	9075	13136	3	0.0838	0.0203	3.692e-05	++
rs61857294	10	20776994	A	G	intergenic	PLXDC2(198210);MIR4675(63905)	0.159	0.0386	3.719e-05	+-?--+?-+-++-++----+?+?-++-++++++++-+-+-+?-+?+++-+-++?+++--+?-+++++++--+++-+++++?++++--+++??-+	104686	51850	46550	22	0.9207	0.0261	0.0793	94	83	88.2979	0.0475	0.0268	0.07599	++?-++?+--+-++----++?-++--+++++++++-+-+??++?-++++-+-?+-+-+?-++-++++++-+-+++++-+++-+--+++??--?	50651	26154	24497	21	-0.0912	0.0275	0.0008908	-+?++--++-----++--+-+?+----+++-+-+++-+++??+-?-+-+++--?-----?+-----+-++--+-++-----+---++-+???-?	51328	28010	23318	21	3.61206	0.000303769	NA	NA	NA	NA	NA	NA	NA	NA	NA	NA	NA	NA	NA	NA	NA	NA	NA	NA	NA	NA	NA	NA	NA	NA	NA	NA	NA	NA	NA	NA	NA	NA	0.164	0.0388	2.409e-05	+-?--+?-+-++-++----++?-++-++++++++-+-+-+?-+?+++-+-++?+++-+?-+++++++--+++-+++++++++--+++??-+	0.9204	0.0262	103187	50897	46004	22	-0.1881	0.3245	0.5621	?-?	0.9367	0	1499	953	546	0	0.159	0.0385	3.658e-05	+-
rs927992	13	51619095	A	T	ncRNA_intronic	GUCY1B2	-0.1487	0.0361	3.732e-05	+?-+++??------+-+?++?--+-+??--?-?-+?+?--?-?-+--?-++?-?++--?-+-??----+?+-?-??++--??-??-?-+---+-	89673	42209	41175	28	0.1085	0.034	0.1085	94	66	70.2128	-0.0717	0.0257	0.005242	+?-++-??-+---+--?++--+-+??-+?-?-+?+?--??-?--+-?-++?-?++---++??----+?+-??-??++++?-??+?--+-+-+?	42898	20993	21905	27	0.0718	0.0253	0.004597	-?-+---?-+++-+++-?--++++-??++?+?+-?+?++??-?+-+-?---?+?--+++-+??+++-+?++??+??+-++?+??+?--+++-+?	44997	23765	21232	29	-3.97909	6.91806e-05	-0.1548	0.0387	6.229e-05	+?--+++??-+-+---+?++?-?+-+??-+?-?-+?+?--?+?----?+++?-?++--?-+-??---++?--?-??+++-??-??-?-++--+-	0.1093	0.0348	89812	42385	41138	28	0.1093	94	65	69.1489	0.057	0.0603	0.3449	+?++++??-+-+----?++-?-++??-+?-?++?-??-??-?-+-+?-+-?-?++-+-+-??-++--?--??-??++++?-??-?++--+-+?	42529	20832	21697	26	0.0513	0.0628	0.4139	-?++--+??+-++--+-?++++---??-+?+?-+?-?++??+?+-?+?-+-?+?--+++++??-+-+-?-+??-??+--+?-??+?-??-??+?	43582	23525	20057	27	0.06547	0.9478	-0.1487	0.0361	3.732e-05	+?-+++??------+-+?++--+-+??--?-?-+?+?--?-?-+--?-++?-?++---+-??----+?+-?-??++--?-??-?-+---+-	0.1085	0.034	89673	42209	41175	28	NA	NA	NA	NA	NA	NA	NA	NA	NA	NA	-0.1487	0.0361	3.803e-05	-?
rs6851192	4	180919039	T	G	intergenic	LINC01098(2007135);LINC00290(1066204)	-0.1361	0.033	3.748e-05	-+--+?+-+--+++---+-?+---++---++++++--?+-????------+?-+-----+--?------+-+++-+---+------+-+-++-+	125589	59255	61837	42	0.9114	0.0092	0.0886	94	85	90.4255	-0.0713	0.0225	0.001528	-----?--+---+---+-?--------+++++---?--?-???+-----+?----+---+?----+-+--+-+---+-+-+--+--++-++--	62187	30800	31387	41	0.0445	0.0237	0.06062	+--+-?-+-++---+++-+?++----+--++---++?++?-???++++-+-?--+-++-++?++++++-+--+----++-+++++-+-+--?-+	63033	31955	31078	41	-3.54352	0.00039482	NA	NA	NA	NA	NA	NA	NA	NA	NA	NA	NA	NA	NA	NA	NA	NA	NA	NA	NA	NA	NA	NA	NA	NA	NA	NA	NA	NA	NA	NA	NA	NA	-0.1524	0.0366	3.071e-05	-+--+?+-+--+++---+-?---++---++++++--?+-????------+?-+----+--?------+-+++-+---+-----+-+-++-+	0.9119	0.0102	103643	50289	48857	42	-0.0642	0.0766	0.4019	+--	0.9095	0	21946	8966	12980	0	-0.136	0.033	3.815e-05	--
rs6837523	4	114231125	A	G	intronic	ANK2	0.177	0.043	3.813e-05	??+??+??+++-?-+-+??+?-?+?+-?++?+?-+-??++???+?+????-?+?+?++?-?+??++-++?+-????+?+???-??????????+	63696	30905	26484	23	0.8987	0.012	0.1013	94	43	45.7447	0.0615	0.0311	0.04792	??+??+??+--?---+??+-?-?+-?--?+?---??++????+?+????-?-?+?-+-?+??++-++?--?????+?+??-??????????+?	29149	15088	14061	22	-0.1026	0.0297	0.0005397	??-??-??----?+-+-??-+?-?--?--?-?+--??+-????-?-????-?-?+?--+?-??--+-+?-+?????-?-??-??????????-?	33131	18292	14839	23	3.81597	0.000135649	NA	NA	NA	NA	NA	NA	NA	NA	NA	NA	NA	NA	NA	NA	NA	NA	NA	NA	NA	NA	NA	NA	NA	NA	NA	NA	NA	NA	NA	NA	NA	NA	0.177	0.043	3.813e-05	??+??+??+++-?-+-+??+-?+?+-?++?+?-+-??++???+?+????-?+?+?++-?+??++-++?+-????+?+??-??????????+	0.8987	0.012	63696	30905	26484	23	NA	NA	NA	NA	NA	NA	NA	NA	NA	NA	0.177	0.043	3.85e-05	+?
rs2835734	21	38801423	T	C	intronic	DYRK1A	0.0975	0.0237	3.845e-05	+-+--++-?+-++-++--++++++++++-+++++++-+++-+-+++--?+--+++-++++--+++--+++-+--?+++-++++-+-?-+++++-	134693	62167	66245	44	0.8201	0.0512	0.1799	94	90	95.7447	0.0313	0.0164	0.05699	-++---++---+-++--+-++-++-+-++-++++-+++-++-++++-?+--+++-+--+--++---++++-+-?++++---++-?++-+++-+	66243	32130	34113	44	-0.0645	0.0169	0.0001404	-+++--++?-+--+----------+-++-----------+-+----+-?++---++---++-------+++--+?--++---++-?+---+-+-	68467	34398	34069	44	4.06806	4.74062e-05	0.101	0.0256	8.165e-05	+-+---+-?+-++-++-+++++++++-+-+++++++-+++-+-+++--?+--+++-+++++-+++--++--+--?+++-+++--+-?---+---	0.8194	0.0525	134695	62167	66247	44	0.1806	94	90	95.7447	0.0246	0.0282	0.3819	+-++-+?----++++++++-?-++++++-------+++-+---++++?+-++-+-------+++-+---+---?++++-+--+-?---+---+	66071	31988	34083	44	-0.054	0.0323	0.09442	-++-----?--++--+----+++---++++---+-------++-+-++?++--+-+-+--++-----+-++-++?---+++-++-?+--+??--	64987	32036	32951	44	1.8331	0.0667871	0.0914	0.0258	0.0003989	+-+--++-?+-++-++--+++++++++-+++++++-+++-+-+++--?+--+++-+++--+++--+++-+--?+++-+++-+-?-+++++-	0.817	0.0553	112746	53194	53271	44	0.1299	0.0595	0.02909	+++	0.8364	0	21947	8973	12974	0	0.0975	0.0237	3.809e-05	++
chr8_3375668_D	8	3375668	D	I3	intronic	CSMD1	0.1399	0.034	3.86e-05	-?++--??+++++-++++++?+-++++?+-?+?+++-?+-?++++--?++-?+?++-??--+??+-+++?++?-??++++??+??+?+-++++-	88076	40787	41025	24	0.1205	0.0149	0.1205	94	69	73.4043	0.0538	0.0243	0.027	+?++--??++++-++++++--++++?+-?+?-+++?--??+-++--?++-?+?++-?--+??+-+++?-+??-??+-+-?+??-?-+-++++?	41708	19739	21969	24	-0.0749	0.0238	0.001643	-?-++-??+-+--+-+---+++----?+-?-?-+-+?-+??----+-?---?-?-+-?+--??-+---?--??+??--+-?+??-?-+----+?	44551	23315	21236	24	3.78377	0.000154469	0.1541	0.0363	2.181e-05	+?++--???++++-++++++?-+++++?+-?+?+++-?+-?++++--?++-?+?++-??--+??+-+++?++?-??+++-??+??+?+-++++-	0.1204	0.0148	87957	40722	40971	24	0.1204	94	68	72.3404	0.1233	0.0556	0.02652	+?+-++??-+-+-++-+-+-+--++?-+?+?++++?-+??++++--?++-?+?+++?---??-+++-?++??-??+-++?+??+?+-+++-+?	41708	19739	21969	24	-0.0035	0.0587	0.953	+?+-++??++++-++-+--++?--+-?--?+?++++?+-??+----0?--+?-?-+-?--+??-----?--??+??-+++?+??-?-+?-??-?	43501	23161	20340	23	1.5683	0.116812	0.1399	0.034	3.86e-05	-?++--??+++++-+++++++-++++?+-?+?+++-?+-?++++--?++-?+?++-?--+??+-+++?++?-??++++?+??+?+-++++-	0.1205	0.0149	88076	40787	41025	24	NA	NA	NA	NA	NA	NA	NA	NA	NA	NA	0.1399	0.034	3.877e-05	+?
rs1880644	7	66450366	A	T	intergenic	TMEM248(26828);SBDS(2298)	-0.2632	0.064	3.884e-05	-??--??????-+?????+???-++????????--?-??-???-??-??+?????-????+????-??-?-??-???-?-???????------?	34038	16527	15715	5	0.0853	0.0195	0.0853	94	30	31.9149	-0.1293	0.0449	0.004013	-??--?????--?????-??-++????????--?-??-????-??+??-?????-???+????-??-?+???+???-?-??????+-----??	16759	8612	8147	5	0.0776	0.0457	0.08958	+??++??????--?????-??+-+????????+-?-??-????-??-??-?????+???+????+??+?+???+???+?+??????++++++??	16406	8442	7964	5	-3.22946	0.00124023	NA	NA	NA	NA	NA	NA	NA	NA	NA	NA	NA	NA	NA	NA	NA	NA	NA	NA	NA	NA	NA	NA	NA	NA	NA	NA	NA	NA	NA	NA	NA	NA	-0.2632	0.064	3.884e-05	-??--??????-+?????+??-++????????--?-??-???-??-??+?????-???+????-??-?-??-???-?-??????------?	0.0853	0.0195	34038	16527	15715	5	NA	NA	NA	NA	NA	NA	NA	NA	NA	NA	-0.2632	0.064	3.914e-05	-?
rs559545	11	117763868	A	C	intergenic	FXYD6(15667);TMPRSS13(7488)	-0.1105	0.0269	3.888e-05	-?-?????-----??+++-+??-++????????--?-?--????+--?-+?????+--?---???-?--?--?-???--+?-+??-???--?-?	58816	28608	28706	25	0.4306	0.0301	0.4306	94	46	48.9362	-0.047	0.019	0.01354	-?-?????----??++--+?+--????????-+?-?-+?????---?+-?????+++-+-???+?--?--??-???--+-+??-???++?-??	28372	13799	14573	24	0.0547	0.0188	0.003678	+?+?????+++-+??-----?+--????????-+?-?++?????-++?+-?????-++-++???+?++?++??-???-+-++??+???++?+??	29362	14712	14650	25	-3.80485	0.000141887	NA	NA	NA	NA	NA	NA	NA	NA	NA	NA	NA	NA	NA	NA	NA	NA	NA	NA	NA	NA	NA	NA	NA	NA	NA	NA	NA	NA	NA	NA	NA	NA	-0.1105	0.0269	3.888e-05	-?-?????-----??+++-+?-++????????--?-?--????+--?-+?????+-----???-?--?--?-???--+-+??-???--?-?	0.4306	0.0301	58816	28608	28706	25	NA	NA	NA	NA	NA	NA	NA	NA	NA	NA	-0.1105	0.0269	3.994e-05	-?
rs115925299	1	49059015	A	G	intronic	AGBL4	0.757	0.1842	3.943e-05	??????+???????++?--??????-??+?+++??+?+??+?????????++??+?????????+?+??+??????+??????+?????????+	26107	10976	12175	0	0.9829	0.0035	0.0171	94	22	23.4043	0.1796	0.1219	0.1407	??????+??????-+?+-?????+??-?+++??-?+??+??????????--??-????????+?+??+???????-?????+?????????-?	12755	5624	7131	0	-0.5312	0.1249	2.126e-05	??????+??????+?-??+?????+??-??--??-?-??-??????????-???-????????-?-??-???????-?????-?????????-?	11804	6393	5411	0	4.07273	4.64661e-05	NA	NA	NA	NA	NA	NA	NA	NA	NA	NA	NA	NA	NA	NA	NA	NA	NA	NA	NA	NA	NA	NA	NA	NA	NA	NA	NA	NA	NA	NA	NA	NA	0.757	0.1842	3.943e-05	??????+???????++?--?????-??+?+++??+?+??+?????????++??+????????+?+??+??????+?????+?????????+	0.9829	0.0035	26107	10976	12175	0	NA	NA	NA	NA	NA	NA	NA	NA	NA	NA	0.757	0.1842	3.962e-05	+?
chr4_182639224_D	4	182639224	D	I10	intergenic	TEMN3-AS1(?)	0.083	0.0202	3.966e-05	+-?-++++++++-+-+-+++++--++-++-+--++++-+-+-++--+-+--+++++-+-+-+++++-++++++++-+-+++--?+++--+-++-	132048	61497	64273	63	0.2721	0.0173	0.2721	94	92	97.8723	0.0398	0.014	0.004379	++?-+++++++++++-+-+--+++-++-++-++++-+--+-++--+---++++++-+-++-+-+-+++--+-++-+-++--?+-+-++-++-+	65188	31869	33319	62	-0.0375	0.0145	0.009754	++?+-------++-+----+-++-++++--+++-+++---+----+-+--+-+++-+--++---++-+-----++--+----?--+++-+----	64110	31640	32470	63	3.83515	0.000125486	0.0948	0.0218	1.312e-05	+-?-++++?++-+--+-+-+++--++-++-+--++++-+--+++--+-++-+++++-+-+-+++++-++++++-+++-+++--?++---+-+++	0.2719	0.0176	131931	61430	64223	62	0.2719	94	91	96.8085	0.0278	0.0229	0.2255	++?-+-?-+++-+--+++--+-+++-+-+-+-+----+-++++++-+++--++++----+---+-++---+-+-++-----?+-+-++-+-++	65090	31778	33312	62	-0.0596	0.0263	0.02351	++?+-++---++-++--+-----+++--+++-++++++----+--+-+-++---+-+---+--++++-+----++--+---+?-+-+++-----	64114	31641	32473	63	2.50626	0.0122015	0.0748	0.0222	0.0007496	+-?-++++++++-+-+-++++--++-++-+--++++-+-+-++--+-+--+++++-++-+++++-++++++++-+-++--?+++--+-++-	0.2708	0.0188	109910	52453	51179	60	0.1224	0.0487	0.01194	+-+	0.2782	0	22138	9044	13094	3	0.083	0.0202	3.985e-05	++
rs1332891	9	87233261	A	G	intergenic	SLC28A3(249848);NTRK2(50112)	0.0853	0.0208	4.012e-05	++?+--+-+?+-++++++++?-++-++++++-+-++++-+++-+++++?-+++++--??+-+-++-+--+++++?+-+++?--+-+?--++?-+	101315	46650	48433	61	0.4115	0.0222	0.4115	94	84	89.3617	0.0455	0.0146	0.00183	-+?+--+-?+-+--+++-+-+--++-+-+++-+++--++?+++++++?-++-++-+?+-++++-+-++-++?+?-++++--+++?+-+-?++?	49538	23538	26000	61	-0.0382	0.0148	0.009921	--?--++++?++---+----+---+----++-+--+-+--?-+--+++?-----+++?+--+-----+----?-?-+-+-++-+-?++--?+-?	49411	25141	24270	61	4.02609	5.67129e-05	0.0863	0.0218	7.418e-05	-+?+--+-??+-++++++-+?-++-++++++-+-++++-+++-+++-+?-+++++-+??----++-+--+++++?+-+++?--+-+?--++?-+	0.4115	0.0221	101195	46584	48379	61	0.4115	94	83	88.2979	0.0498	0.0313	0.1122	--?++++-?++-++++--++?--+--+-+--++---+-+?+----++?-----+++?+-++++--+---+-?-?++++--+--+?--+-?++?	49464	23487	25977	60	0.0095	0.0336	0.778	+-?+-++--?+-+---++-++---+-+-+----+-++---?+-+-+++?-----+++?+--+++-+-++---?+?-+-+-+--++?--+-?++?	49411	25141	24270	61	0.877612	0.380154	0.0853	0.0208	4.012e-05	++?+--+-+?+-++++++++-++-++++++-+-++++-+++-+++++?-+++++--?+-+-++-+--+++++?+-+++--+-+?--++?-+	0.4115	0.0222	101315	46650	48433	61	NA	NA	NA	NA	NA	NA	NA	NA	NA	NA	0.0853	0.0208	4.114e-05	+?
rs34612866	2	88717999	A	G	intergenic	THNSL2(231843);FOXI3(29727)	-0.5711	0.1391	4.013e-05	?????-??????????-?-???????????-??--???++?????+??--???????????????-??-?-???????????-???????????	16682	7888	8794	0	0.9635	0.0074	0.0365	94	15	15.9574	-0.3282	0.0974	0.0007501	?????-?????????-?-??????????+??--???++??????+??--??????????????-??-?-???????????+????????????	8170	3822	4348	0	0.2068	0.0994	0.03743	?????+??????????+?-??-???????+??+-???--??????+??++??????????????+??-?+???????????+????????????	8449	4039	4410	0	-3.84434	0.00012088	-0.6809	0.1686	5.382e-05	????????????????-?-??????????????--???++?????-???-???????????????-??-?-???????????-???????????	0.9618	0.0061	14816	7108	7708	0	0.0382	94	12	12.766	-0.2781	0.4452	0.5322	?????????????????-?????????????--????-??????????-??????????????+??+?-????????????????????????	6101	3030	3071	0	0.528	0.5217	0.3115	?????+??????????-?-?????????????-+???-+??????+???+??????????????+??+?????????????-????????????	7483	3435	4048	0	-1.17535	0.239855	-0.5711	0.1391	4.013e-05	?????-??????????-?-??????????-??--???++?????+??--??????????????-??-?-??????????-???????????	0.9635	0.0074	16682	7888	8794	0	NA	NA	NA	NA	NA	NA	NA	NA	NA	NA	-0.5711	0.1391	4.031e-05	-?
rs150511278	5	177773488	T	G	intronic	COL23A1	0.3733	0.0909	4.029e-05	--+-+++++-+++??-++++?-++++---?++++-+-?+-+???--++++??++-+?+?+-+-+++++--+----++++-?+-++----?+-+?	104049	50853	48812	7	0.9848	0.0043	0.0152	94	79	84.0426	0.097	0.063	0.1236	--++-++++++-??-+-++-+++++-+?++-+-+-?+-+????--++--??-+--?++-+-++-----++-?+-++++-+-++----?+-+??	50084	25204	24880	7	-0.2343	0.0612	0.0001298	---+--?+-+-+---?----++---+++-?---+--?---?????+++--+?--+-+--+---------+++???--+-+-+--?+++?-?-??	49574	26474	23100	7	3.77198	0.000161958	NA	NA	NA	NA	NA	NA	NA	NA	NA	NA	NA	NA	NA	NA	NA	NA	NA	NA	NA	NA	NA	NA	NA	NA	NA	NA	NA	NA	NA	NA	NA	NA	0.3733	0.0909	4.029e-05	--+-+++++-+++??-++++-++++---?++++-+-?+-+???--++++??++-+?++-+-+++++--+----++++-+-++----?+-+?	0.9848	0.0043	104049	50853	48812	7	NA	NA	NA	NA	NA	NA	NA	NA	NA	NA	0.3733	0.0909	4.013e-05	+?
rs12648225	4	160395135	A	G	intergenic	RAPGEF2(113814);LINC02233(192523)	-0.1912	0.0466	4.118e-05	??-??+???????-+??????-???-+?-+?-???-???????-?+????+?+?-?????????-?-?????????-?-????-?????????-	30972	12858	13320	17	0.2147	0.0295	0.2147	94	22	23.4043	-0.0912	0.0328	0.005402	??-??+??????++?????-???+-?-+?-???-????????-?-????+?-?-????????-?-??????????-?-???-?????????-?	14342	7006	7336	17	0.1038	0.0325	0.001382	??+??-???????++?????+???+-?+-?+???+????????+?-????-?-?+????????+?-??????????+?+???+?????????+?	16058	8293	7765	17	-4.2231	2.4096e-05	-0.1931	0.0494	9.332e-05	??-??+???????-+??????-???-+?-+?-???-???????-?+????+?+?-?????????-?-?????????-?-????-?????????-	0.2147	0.0295	30972	12858	13320	17	0.2147	94	22	23.4043	-0.0872	0.0711	0.2199	??+??-??????-+?????+???-+?-+?-???+????????-?+????+?+?-????????-?-??????????-?-???+?????????-?	14342	7006	7336	17	0.0342	0.0771	0.6571	??-??+???????+-?????+???++?++?-???+????????+?-????-?-?+????????-?-??????????-?-???+?????????+?	16058	8293	7765	17	-1.15752	0.247059	-0.1912	0.0466	4.118e-05	??-??+???????-+?????-???-+?-+?-???-???????-?+????+?+?-????????-?-?????????-?-???-?????????-	0.2147	0.0295	30972	12858	13320	17	NA	NA	NA	NA	NA	NA	NA	NA	NA	NA	-0.1912	0.0466	4.078e-05	-?
rs150890706	12	19968451	T	G	intergenic	AEBP2(293278);LINC02398(199168)	0.1733	0.0423	4.122e-05	-++++-?++++++-+-+-+++++++++---++++-+--++?+-++++-+-+----+-+++--+?+++++-+-++-?+--+++++--+++-++--	132498	61094	65113	32	0.0626	0.0448	0.0626	94	90	95.7447	0.0547	0.0294	0.06288	-++++-?++-++-++--++-+++++-+---++--+++-?++--++-+--++-+-+-++--+?+++++++-++++?----+++--++--++--+	65400	31675	33725	32	-0.1194	0.0297	5.914e-05	++-+--+-+----+-+---------+++-----+-++--?+-+--+-+---++++-+-++-+?+-+-+++--+-+?-++-+--++---+-?---	67254	34081	33173	32	4.16601	3.09972e-05	0.1954	0.0486	5.819e-05	--+++-++?++++-?+?++++-?++++--+++++-+--+-?+-++++-+-??---+-+++--+?-++?+-++++??+---++?+--+++++?-+	0.0657	0.0482	128957	59851	63019	30	0.0657	94	81	86.1702	0.0367	0.0561	0.5129	--+-+-??+----++?-+-+?-+-+-+??-?+-++??-?+--++-++-+-+-++-?++?-+?--??++?-+-+??+---+?-++--?++??-+	60870	29558	31312	28	-0.109	0.066	0.0986	-+++--?+?--++?++???+--?-+------?++?-+?-?---+-?++-+??+-+++--??+?+-++++--++????-+++?-+??-??????-	56893	28873	28020	24	1.68204	0.0925613	0.1802	0.0459	8.587e-05	-++++-?++++++-+-+-++++++++---++++-+--++?+-++++-+-+----+-++--+?+++++-+-++-?+--++++--+++-++--	0.0653	0.0482	110353	52042	52020	32	0.1348	0.1087	0.2149	+++	0.0477	0	22145	9052	13093	0	0.1733	0.0423	4.147e-05	++
rs112937611	8	42520977	A	G	intergenic	SMIM19(112837);CHRNB3(31542)	-0.2552	0.0622	4.143e-05	+-+-++?+-+-+-+--+-+-------+++?-------+---???+-+-+-+?+---?-----+-++---+----?+--+------+-+--+--+	129697	60981	64327	18	0.0242	0.0055	0.0242	94	86	91.4894	-0.1313	0.0419	0.00171	--+-++?++----------+------+?------+++---???--+++--?+--+?--+--++-------++-?-++--+-+-+---+++---	63981	31419	32562	18	0.1182	0.0448	0.008295	-+-+---+?+--+--+---++---+---++++++++-++++???---+++--+++++-+++-++-+++-+++++?-++-++++-+--++?++?+	63104	31146	31958	19	-4.06746	4.75277e-05	NA	NA	NA	NA	NA	NA	NA	NA	NA	NA	NA	NA	NA	NA	NA	NA	NA	NA	NA	NA	NA	NA	NA	NA	NA	NA	NA	NA	NA	NA	NA	NA	-0.2799	0.0705	7.107e-05	+-+-++?+-+-+-+--+-+------+++?-------+---???+-+-+-+?+---?----+-++---+----?+--+-----+-+--+--+	0.0234	0.0059	107560	51942	51229	18	-0.1672	0.1328	0.2081	---	0.0274	0	22137	9039	13098	0	-0.2551	0.0623	4.184e-05	--
chr10_20777029_D	10	20777029	D	I5	intergenic	MIR4675(?)	-0.1662	0.0405	4.165e-05	-+?++-?+??--+--++++-?-?+--+--------+-+-+-?--?-+-+++------++-?+-------++---+-----?----++-----+-	102922	49179	47539	19	0.07	0.0112	0.07	94	84	89.3617	-0.049	0.0279	0.07886	--?+--?-?--+--++++--?++-++---------+-+-??--?+---++-+--+-+-?++-+------+-+-----++--+-++---+-++?	50806	25696	25110	19	0.0944	0.0291	0.001204	+-?--++-??++++--++-+-?-++++---+-+--++---??++?+-+---++-+++++?-+++++----++-+--+++++++++--+-++?+?	49539	25767	23772	18	-3.55708	0.000375007	NA	NA	NA	NA	NA	NA	NA	NA	NA	NA	NA	NA	NA	NA	NA	NA	NA	NA	NA	NA	NA	NA	NA	NA	NA	NA	NA	NA	NA	NA	NA	NA	-0.1738	0.0409	2.095e-05	-+?++-?+??--+--++++--?+--+--------+-+-+-?--?-+-+++------+-?+-------++---+---------++-----+-	0.0702	0.0113	101421	48225	46992	19	0.3358	0.3309	0.3103	?+?	0.0601	0	1501	954	547	0	-0.1661	0.0406	4.262e-05	-+
rs13186159	5	164626203	A	G	intergenic	LOC102546299(656214);LINC01947(1706024)	-0.0873	0.0213	4.218e-05	--+----??-+--?------???--++?+-?+?---+?-+???---+-+-??+-----?---?++---+?---+-?---+?++---+-+-----	99056	47009	45793	46	0.6112	0.0401	0.3888	94	74	78.7234	-0.0558	0.0151	0.0002152	---+-+-?-+--?------??---+?+-?-?---+?-+????-+-+-+-??--+----++?-++--+?-+-?++?---+++-----+----+?	47738	23952	23786	46	0.033	0.0151	0.02881	++-++++??+---?++++++??-+--?++?-?+++-?++????+++--+-??-+++++-++?--+++-?-++?-+?-++-+-+++----+-++?	48770	25157	23613	46	-4.15835	3.20555e-05	-0.099	0.0224	9.554e-06	--+----??-+-+?------???--++?+-?+?---+?-+???---+++-??+-----?---?-+---+?---++?---+?++-----+--+--	0.6109	0.0402	99056	47009	45793	46	0.3891	94	74	78.7234	-0.1444	0.032	6.481e-06	-++--+??-++-?---+--??++-+?--?-?--+-?++????-++-+--??-++----+-?-+---+?---?++?-+-+-+---+-++++-+?	47640	23862	23778	46	0.0443	0.0344	0.1985	++++--+??+---?--+--+??++--?+-?-?+-+-?++????-++-+++??-+--++-++?--+++-?+++?--?-+++--+++-+-++-++?	48770	25157	23613	46	-4.01638	5.90977e-05	-0.0873	0.0213	4.218e-05	--+----??-+--?------??--++?+-?+?---+?-+???---+-+-??+--------?++---+?---+-?---+++---+-+-----	0.6112	0.0401	99056	47009	45793	46	NA	NA	NA	NA	NA	NA	NA	NA	NA	NA	-0.0873	0.0213	4.157e-05	-?
rs10185541	2	499000	T	G	intergenic	LINC01874(6345);LINC01875(46805)	0.2104	0.0514	4.304e-05	-??+?????++++??--+--?+?+?????-???++?+?+-????-????+?+???+--?++????+??+?++?+???+++??+?+-?+--+?+?	59101	29644	28167	7	0.9302	0.0078	0.0698	94	43	45.7447	0.15	0.0359	2.946e-05	-??+????++++??--+-++?+?????-???++?+?--?????-????+?+???++++-????+??+?++??+???+++?+?+-?++++?-??	29190	14522	14668	7	-0.0474	0.0371	0.2024	-??-?????--+-??++-++--+?????+???++?-?--?????+????+?+???+++--????-??-?+-??+???---?-?-+?-++-?-??	28864	15014	13850	7	3.82367	0.000131479	NA	NA	NA	NA	NA	NA	NA	NA	NA	NA	NA	NA	NA	NA	NA	NA	NA	NA	NA	NA	NA	NA	NA	NA	NA	NA	NA	NA	NA	NA	NA	NA	0.2104	0.0514	4.304e-05	-??+?????++++??--+--+?+?????-???++?+?+-????-????+?+???+--++????+??+?++?+???+++?+?+-?+--+?+?	0.9302	0.0078	59101	29644	28167	7	NA	NA	NA	NA	NA	NA	NA	NA	NA	NA	0.2104	0.0514	4.251e-05	+?
chr4_142130365_D	4	142130365	D	I14	intergenic	ZNF330(?)	0.2549	0.0623	4.341e-05	???-?????????-?+?????+-+??-+???????????+??+?+?????+?????????????-????????????+??????+????-+-??	16780	6460	10320	7	0.2272	0.0246	0.2272	94	18	19.1489	0.0846	0.0417	0.04271	???+????????+?+????+++??++???????????+???+?+?????-????????????-?????????????+?????+????+-+???	8680	3092	5588	7	-0.1497	0.0453	0.0009607	???+?????????+?-????-+-??+-???????????+???-?-?????-????????????+?????????????-?????-????+-+???	7942	3300	4642	7	3.80537	0.000141594	NA	NA	NA	NA	NA	NA	NA	NA	NA	NA	NA	NA	NA	NA	NA	NA	NA	NA	NA	NA	NA	NA	NA	NA	NA	NA	NA	NA	NA	NA	NA	NA	0.2549	0.0623	4.341e-05	???-?????????-?+????+-+??-+???????????+??+?+?????+????????????-????????????+?????+????-+-??	0.2272	0.0246	16780	6460	10320	7	NA	NA	NA	NA	NA	NA	NA	NA	NA	NA	0.2549	0.0623	4.286e-05	+?
rs6504209	17	62361130	A	G	intergenic	TEX2(20447);PECAM1(35647)	-0.1404	0.0344	4.4e-05	??+-+-?-??????+?????+????-??-???????-???-?????-+-?-?++++??-?-??--?---???+----+??-+?--?-+--??--	69540	31827	37511	5	0.1608	0.0176	0.1608	94	42	44.6809	-0.0465	0.0229	0.04178	??+-++?-?????+?????????+??+???????-???-+?????--+?+?++++???-??--?+--???+----++??+?--?---+??+--	35727	17507	18220	5	0.1035	0.0256	5.195e-05	??++-+?+??????+?????????+??+???????+???-+?????+-+?+?-+-+???-??++?+++???-+-++++??-?-+?+-++??+++	34952	16135	18817	5	-4.36709	1.2591e-05	NA	NA	NA	NA	NA	NA	NA	NA	NA	NA	NA	NA	NA	NA	NA	NA	NA	NA	NA	NA	NA	NA	NA	NA	NA	NA	NA	NA	NA	NA	NA	NA	-0.1496	0.0427	0.0004562	??+-+-?-??????+?????????-??-???????-???-?????-+-?-?++++???-??--?---???+----+??+?--?-+--??--	0.1573	0.0211	47686	22890	24594	5	-0.1235	0.058	0.03319	+--	0.1672	0	21854	8937	12917	0	-0.1404	0.0344	4.431e-05	--
rs78820019	6	83427802	A	C	intergenic	TPBG(350669);UBE3D(174315)	-0.1063	0.026	4.417e-05	?--?+??--??-?++--?-??--???+?--?+--+-+-+++-----???-+--?++????---?-++?-?-?--?---?+???????-?--?-?	65460	28955	31741	27	0.5435	0.0574	0.4565	94	55	58.5106	-0.086	0.0184	2.88e-06	?--?-??+??-?-+--?-?--???-?--?+--+-+--++?---+-???----?++???---?--+?-?+?-?+?---?+??????-?--?-??	31779	15164	16615	27	0.0166	0.0185	0.3699	?-+?-??++??+?-+++?-?-+???-?+-?--+-+++-+-?-+-++???+-++?-+???+++?+--?+?+?-?+?--+?-??????+?++?+??	31859	15726	16133	27	-3.93219	8.41758e-05	-0.1065	0.0273	9.593e-05	?--?+??+???-?++--?-??--???+?--?+--+---+++-----???----?++????---?-++?-?-?--?---?+???????-?--?-?	0.5433	0.0573	65342	28891	31687	27	0.4567	94	54	57.4468	-0.1357	0.0431	0.001625	?-+?+??-??-?++--?-?+-???-?--?-+---+-+--?--++-???--+-?+-???-+-?--+?-?+?-?+?---?+??????-?+-?-??	31779	15164	16615	27	-0.0178	0.0468	0.7045	?-+?+??++??+?--++?+?++???-?--?-++-+++-++?++++-???+---?-+???-+-?+--?+?-?-?-?-++?-??????-?-+?+??	31859	15726	16133	27	-1.85311	0.0638663	-0.1063	0.026	4.417e-05	?--?+??--??-?++--?-?--???+?--?+--+-+-+++-----???-+--?++???---?-++?-?-?--?---?+??????-?--?-?	0.5435	0.0574	65460	28955	31741	27	NA	NA	NA	NA	NA	NA	NA	NA	NA	NA	-0.1063	0.026	4.342e-05	-?
rs348886	3	100900593	T	C	intergenic	ABI3BP(188259);IMPG2(40797)	-0.0976	0.0239	4.439e-05	+--?+++?-?+-++++----?-----??-??----+-++-????+++-?+-??-----?--?+---+-+++--+-?---+?+++------+--+	96080	45269	46394	35	0.2656	0.0314	0.2656	94	75	79.7872	-0.0413	0.0168	0.01401	---?+++??+-+++++----+---??-??--+-++++-?????+---?+-??-----++?--+-+-++---?--?--++++++-------++?	47024	23214	23810	35	0.051	0.0171	0.002825	-++?-++?-?-+--+-++-+++++-??+??++++-++-+?????+--+?++??++++-++?--++++-+-++?-+?-++-+--+++++++-++?	46567	23275	23292	35	-3.85035	0.00011795	-0.1009	0.0252	6.101e-05	+--?+++???+-+++++---?-----??-??----+-++-????+++-?+-??-----?-+?----+-++---+-?---+?+++------+--+	0.2657	0.0314	95961	45204	46340	35	0.2657	94	74	78.7234	-0.0562	0.0352	0.11	-+-?--???+----+----+?--+??-??--+---+++?????++++?++??---++++?--+++--++--?--?-+++-++---++-+--+?	46852	23073	23779	34	0.0492	0.0387	0.2041	--+?++-?-?-+---+++-++-+++??-??++++-++-+?????+---?++??---+++-?-+++++-+---?++?+++-+-+++---++-+-?	46567	23275	23292	35	-2.01477	0.0439292	-0.0976	0.0239	4.439e-05	+--?+++?-?+-++++---------??-??----+-++-????+++-?+-??-------?+---+-+++--+-?---++++------+--+	0.2656	0.0314	96080	45269	46394	35	NA	NA	NA	NA	NA	NA	NA	NA	NA	NA	-0.0976	0.0239	4.433e-05	-?
rs12581986	12	6407737	T	C	intergenic	CD9(60300);PLEKHG6(11865)	0.1795	0.044	4.479e-05	??+?????+?+-???0+??-?????????????++???+-?????+??????????-??+?????+??+?++??????+???-???????????	28760	14175	13359	8	0.7676	0.0237	0.2324	94	20	21.2766	0.083	0.0318	0.009154	??+??????++???--??-????????????-+???--??????-??????????-?+?????+??+?++???????+??-????????????	13408	6688	6720	7	-0.0805	0.0302	0.007575	??-?????-?-+???--??-????????????-+???-+??????-??????????+?-?????-??-?--???????-??+????????????	14917	7418	7499	8	3.72818	0.00019287	NA	NA	NA	NA	NA	NA	NA	NA	NA	NA	NA	NA	NA	NA	NA	NA	NA	NA	NA	NA	NA	NA	NA	NA	NA	NA	NA	NA	NA	NA	NA	NA	0.1795	0.044	4.479e-05	??+?????+?+-???0+??-????????????++???+-?????+??????????-?+?????+??+?++??????+??-???????????	0.7676	0.0237	28760	14175	13359	8	NA	NA	NA	NA	NA	NA	NA	NA	NA	NA	0.1795	0.044	4.512e-05	+?
rs7806372	7	119342209	A	T	ncRNA_intronic	LINC02476	0.1159	0.0284	4.51e-05	+++++++-?++-?-+?-??+?-++-+-++++-???+++???--++++++--++-++++?++?????-+-+?+-++?++-+?++++++++-+?-?	89626	43857	39507	36	0.8113	0.026	0.1887	94	71	75.5319	0.0543	0.02	0.006726	+++++++-++-?-+?-??+++++++++++-???++-????--+++-++-++---++++-?????-+++?+-?++?-+++-++-++-+-+?-??	42748	21723	21025	36	-0.045	0.0201	0.02542	+-++-+-+?---?+-?-??++--+-+-----???+--????++----+-++--+------?????--+-?-+?--?-++------+-++-?+??	44461	24291	20170	36	3.50202	0.000461746	0.1211	0.0302	6.004e-05	++-++++-?++-?-+?-??+?-+++++++++-???+++???--+++-++--++-++++?++?????-+++?+-++?++-+?+++++++--+?-?	0.8109	0.0255	89626	43857	39507	36	0.1891	94	71	75.5319	0.0715	0.0408	0.07979	-+++--?-++-?++?-??++?-+++--++-???+++????+-++++-+--+---+-+-+?????+-++?+-?++?-++++++-+++---?+??	42578	21584	20994	36	-0.0751	0.0445	0.09176	+--+----?--+?++?-??++?++---+-+-???+--????-+--++--++--+-+----?????++--?--?-+?--+++-+----+++????	43902	24174	19728	36	2.42824	0.0151723	0.1159	0.0284	4.51e-05	+++++++-?++-?-+?-??+-++-+-++++-???+++???--++++++--++-++++++?????-+-+?+-++?++-+++++++++-+?-?	0.8113	0.026	89626	43857	39507	36	NA	NA	NA	NA	NA	NA	NA	NA	NA	NA	0.1159	0.0284	4.485e-05	+?
rs9547670	13	37377669	T	C	intergenic	SERTM1(105694);RFXAP(15670)	0.1338	0.0328	4.574e-05	??+?????-?+????+-??++??+?????????-+?+????????+???-?????-??+++-???-?-+??+??+???+++?-???-?????+?	55841	25269	29289	7	0.219	0.0108	0.219	94	29	30.8511	0.0864	0.0223	0.0001031	??+??????+????+-??+??+?????????-+?+????+????+???+?????-??+++???-?++??+?+?-???++?+???+?????+?+	28196	13537	14659	6	-0.0472	0.0237	0.04577	??-?????-?-????-+??-??-?????????+-?-????-????-???+?????+??-++???+?++??+?-?-???--?+???+?????+?-	29899	13914	15985	7	4.10547	4.03499e-05	NA	NA	NA	NA	NA	NA	NA	NA	NA	NA	NA	NA	NA	NA	NA	NA	NA	NA	NA	NA	NA	NA	NA	NA	NA	NA	NA	NA	NA	NA	NA	NA	0.1179	0.0418	0.004781	??+?????-?+????+-??+??+?????????-+?+????????+???-?????-??++-???-?-+??+??+???++?-???-?????+?	0.2182	0.0136	33748	16236	16229	7	0.1593	0.053	0.002652	+++	0.2204	0	22093	9033	13060	0	0.1338	0.0328	4.582e-05	++
rs79949571	22	27677221	A	G	intergenic	LINC01638(56533);LOC100507657(29391)	0.3486	0.0855	4.577e-05	++?+-???????+-???+++?+??--??+-?+???????+??????-+++++??++????+???+?+??-??+??+++++?+??++?+--+?-?	51858	24842	24063	0	0.9684	0.0072	0.0316	94	42	44.6809	0.1646	0.0592	0.005458	++?+-??????+-???+--+??--??++?+???????+???????-+++-+??++???+???+?+??-??+???+-++++??-+?+?-+?+??	25263	12905	12358	0	-0.1524	0.0607	0.01201	-+?-+???????-+-??---+??+-??++?-???????+???????-----???+-???+???-?-??-??-???---+++??--?+?+-?+??	24800	13006	11794	0	3.7387	0.000184971	NA	NA	NA	NA	NA	NA	NA	NA	NA	NA	NA	NA	NA	NA	NA	NA	NA	NA	NA	NA	NA	NA	NA	NA	NA	NA	NA	NA	NA	NA	NA	NA	0.3486	0.0855	4.577e-05	++?+-???????+-???++++??--??+-?+???????+??????-+++++??++???+???+?+??-??+??++++++??++?+--+?-?	0.9684	0.0072	51858	24842	24063	0	NA	NA	NA	NA	NA	NA	NA	NA	NA	NA	0.3486	0.0855	4.558e-05	+?
rs6494945	15	71841101	A	C	intronic	THSD4	0.0846	0.0208	4.598e-05	+??-++-?+++++--+-?-++--++-??+-?-?++++?++?+?-+?+??+-?+?+++-++++??+-++-?-+?+-?+-+++?++?--+-++?+-	112044	51761	53991	51	0.3315	0.0271	0.3315	94	70	74.4681	0.0397	0.0142	0.005276	+??--+-?---++-+-?-+---+-??+-?-?++++?-+?++?-+?+??+-?+?+++++-+??+++-+?-+?++-?+--+?++?+-+--+?+-+	55818	27135	28683	50	-0.0442	0.0149	0.0031	-??+--+?----+++++?+-++--+??-+?-?----?-+?--?+-?-??--?-?+--++--??-++-+?--?-+-?-+--?+-?++----?-+-	56833	29213	27620	51	4.07623	4.57723e-05	NA	NA	NA	NA	NA	NA	NA	NA	NA	NA	NA	NA	NA	NA	NA	NA	NA	NA	NA	NA	NA	NA	NA	NA	NA	NA	NA	NA	NA	NA	NA	NA	0.0856	0.0233	0.0002359	+??-++-?+++++--+-?-+--++-??+-?-?++++?++?+?-+?+??+-?+?+++-+++??+-++-?-+?+-?+-++?++?--+-++?+-	0.3303	0.0303	89833	42686	40855	48	0.0809	0.046	0.07856	+++	0.3359	0	22211	9075	13136	3	0.0846	0.0208	4.66e-05	++
rs77523578	20	1309714	T	G	ncRNA_intronic	FKBP1A-SDCBP2;SDCBP2-AS1	-0.3951	0.097	4.648e-05	-??-?-??+?--+??+-?+-?+-?-??????-?--???-+????-?-+?-?????-???--???---++?--?-???????????+?-??--+-	52177	22531	25391	0	0.0231	0.0039	0.0231	94	40	42.5532	-0.1779	0.0687	0.009563	-??-?-???--+??--?+---?-??????-?--???-+?????+?++?-?????-??--???----+?--??-??????????-?-??+---?	25351	11639	13712	0	0.1916	0.0673	0.004404	+??+?+??+?+++???-?+--??+??????+?-+???++?????+?++?-?????+??++???+++--?++??+??????????-?-??++?+?	25099	12321	12778	0	-3.84209	0.000121991	NA	NA	NA	NA	NA	NA	NA	NA	NA	NA	NA	NA	NA	NA	NA	NA	NA	NA	NA	NA	NA	NA	NA	NA	NA	NA	NA	NA	NA	NA	NA	NA	-0.3951	0.097	4.648e-05	-??-?-??+?--+??+-?+-+-?-??????-?--???-+????-?-+?-?????-??--???---++?--?-??????????+?-??--+-	0.0231	0.0039	52177	22531	25391	0	NA	NA	NA	NA	NA	NA	NA	NA	NA	NA	-0.3951	0.097	4.637e-05	-?
rs1940605	18	5893969	T	C	intronic	TMEM200C	0.1287	0.0316	4.706e-05	??+??+??+?++??+--????+?-?+?????+?++???+-?????+??????????+??+?+???+?-+?++????+?-???+??????????+	40953	19391	17115	25	0.5282	0.0259	0.4718	94	29	30.8511	0.0626	0.0228	0.006019	??+??+???++??++-???+?-?+?????+?++???--??????+??????????+?+?-???+?++?-+?????+?-??+??????????+?	18920	9690	9230	25	-0.0701	0.0221	0.001473	??+??-??-?--??-+-???-?-?+?????-?--???-+??????-??????????-?-?-???-?+-?--?????-?-??+??????????-?	21432	11555	9877	25	4.17914	2.92615e-05	0.1378	0.0332	3.315e-05	??+??+????++??++-????+?-?+?????+?++???+-?????+??????????+??+?+???+?-+?++????+?-???+??????????+	0.5279	0.0256	40833	19325	17061	25	0.4721	94	28	29.7872	0.0573	0.0475	0.2274	??-??+???--??++-???+?+?+?????-?--???+-??????+??????????+?+?-???-?++?++?????+?+??+??????????+?	18920	9690	9230	25	-0.0246	0.0501	0.6237	??+??+??-?+-??-+-???+?+?+?????+?--???+-??????-??????????-?-?-???-?-+?--?????-?+??-??????????-?	21432	11555	9877	25	1.1863	0.235503	0.1287	0.0316	4.706e-05	??+??+??+?++??+--???+?-?+?????+?++???+-?????+??????????+?+?+???+?-+?++????+?-??+??????????+	0.5282	0.0259	40953	19391	17115	25	NA	NA	NA	NA	NA	NA	NA	NA	NA	NA	0.1287	0.0316	4.645e-05	+?
rs71411993	2	67712034	T	G	intergenic	ETAA1(74501);LINC01812(311152)	0.1968	0.0484	4.71e-05	-??+-+???+-++++-+-++?+---+??++?+?+-++?++????-+++-++?+?+-++?+-???++?-+?++?-??++++?++?++?+++++++	85727	41633	39614	6	0.9423	0.0077	0.0577	94	65	69.1489	0.1079	0.034	0.001521	-??+-+??+-+++--+--++-+--??-+?+?+-++?++?????--++-++?+?++--+-???++?-+?++??-??++--++?--?+-+++++?	41516	20690	20826	6	-0.0732	0.0346	0.03422	+??+--???+++----++---+++-??--?+?-+--?-+?????+-+-+--?-?-+--+-???++?--?+-??-??-----+?--?-------?	42193	22365	19828	6	3.7333	0.000188988	0.2102	0.0535	8.4e-05	-??--+???+-++++-+--+?+-?-+??++?+?+-++?++????--++-++?+?+-++?+-???++?-+?++?-??++++?++?++?+?+++++	0.942	0.0072	85024	41254	39290	5	0.058	94	63	67.0213	0.139	0.0788	0.0775	+??+-+??--?++++++++--?--??+-?-?++++?+??????+-+++++?+?+--++????++?-+?+-??-??+---+??+-?+?-+++-?	40147	20095	20052	5	-0.1343	0.0885	0.1289	+??++-???+++-+--++?--+++-??+-?-?-+--?+-?????-+-+++-?-?-+--+????-+?--??-?????---?+??-+?--????+?	39181	21421	17760	5	2.30638	0.0210897	0.1968	0.0484	4.71e-05	-??+-+???+-++++-+-+++---+??++?+?+-++?++????-+++-++?+?+-+++-???++?-+?++?-??++++++?++?+++++++	0.9423	0.0077	85727	41633	39614	6	NA	NA	NA	NA	NA	NA	NA	NA	NA	NA	0.1968	0.0484	4.78e-05	+?
rs7781698	7	65896312	A	T	intergenic	LINC00174(30917);GS1-124K5.4(62307)	0.1298	0.0319	4.742e-05	????+????+?+??-?-+++???-+??+?????++?+?-+???++?--?-???-?-?+??-??????++?-??+???+????+??-??--+-+?	45157	21181	21918	12	0.5815	0.0477	0.4185	94	37	39.3617	0.0682	0.0226	0.002491	????+???+?+??+?-+++??-+??+?????++?+?-+????++?-+?+???-?-?+?+??????++?-???-???+???+??-??-++-+??	21142	10114	11028	12	-0.056	0.0224	0.01224	????-????-?-??+?++--??--??-?????-+?-?--????-+?++?+???+?+?-?+??????--?-???-???-???+??-??++--+??	22886	11686	11200	12	3.90319	9.49328e-05	0.1337	0.0336	6.776e-05	????+????+?+??-?--++???-+??+?????++?+?++???++?--?-???-?-?+??-??????++?-??+???+????-??-??--+++?	0.5811	0.0482	45157	21181	21918	12	0.4189	94	37	39.3617	0.0019	0.0517	0.9709	????-???+?+??+?-+++??--??+?????+-?-?++????++?-+?+???+?+?-?+??????+-?-???-???-???-??-??-++++??	21142	10114	11028	12	-0.0726	0.0549	0.1857	????+????-?-??-?++--??--??-?????-+?+?-+????++?+-?+???-?-?-?+??????+-?-???+???+???+??+??++-++??	22886	11686	11200	12	0.987912	0.323196	0.1298	0.0319	4.742e-05	????+????+?+??-?-+++??-+??+?????++?+?-+???++?--?-???-?-?+?-??????++?-??+???+???+??-??--+-+?	0.5815	0.0477	45157	21181	21918	12	NA	NA	NA	NA	NA	NA	NA	NA	NA	NA	0.1298	0.0319	4.722e-05	+?
rs1032326	4	149397112	T	C	intergenic	NR3C2(33440);LOC105377480(464986)	0.1046	0.0258	4.836e-05	+-++++?+-?++-+---??+++-++++-+-+-?++++++-+-+++-+??----++-+?+++++??+?-+-++++++-+--+++++++-+++-+-	117734	52852	58734	26	0.1637	0.0147	0.1637	94	83	88.2979	0.0467	0.0178	0.008817	+++++-?-?++-+--+??+++++++-+---?++-+++-++-+-+-+??----++-+?++++??+?-+++-+--++---++++++++--+-+-0	58418	27752	30666	25	-0.0516	0.0184	0.005117	-+++--+-+?-++-+++??+-+----+++--?-----++--+--+-+??++++--+-?-+--??-?+++---------++-+----+---+++-	57472	27418	30054	27	3.83973	0.000123171	0.1107	0.0281	8.395e-05	+-+++-++??+--+---??+++-++++-+-+-?++++++-+-+++++??----++-+??++++??+?-+-++++++-+--++++++-++++---	0.1635	0.015	116594	52223	58223	26	0.1635	94	82	87.234	0.0264	0.0288	0.3597	+--++-?+?-+--++-??--++++-++-+-?+-+--++++-+++-+??-+-+-+-+?++++??+?-+++---+++-++++--+---+-++---	58416	27750	30666	25	-0.0448	0.0331	0.1761	+--++-+-+?--+----??+-?---+--+--?++++-+-+----+-+??++++-++-?-+--??-?+-+-++--?-+-++-+++---?--+++-	57142	27206	29936	26	1.62278	0.104637	0.1077	0.0287	0.0001796	+-++++?+-?++-+---??++-++++-+-+-?++++++-+-+++-+??----++-+?++++??+?-+-++++++-+--++++++-+++-+-	0.1625	0.0162	95852	43895	45809	26	0.0923	0.058	0.1114	+++	0.1685	0	21882	8957	12925	0	0.1047	0.0257	4.719e-05	++
rs12657498	5	34624790	A	G	intergenic	NONE(NONE);RAI14(31643)	-0.1613	0.0397	4.968e-05	++?-?+++------+?-?-??--??+-?--+-0----+-??--+--???+--+--?-??-+?---??--+-?--?-+-?-???-?-+--+??--	82577	38532	37757	31	0.0908	0.0104	0.0908	94	65	69.1489	-0.1057	0.0284	0.0002005	--?-?+++---+-+?-?+?--??+-?-++----+-+-???--+-+???+--+--?-?-+?--+??--+-?-?-?--+?-??-?-+-++??-+?	39073	18607	20466	31	0.0454	0.0282	0.1076	--?+?--+-++++-+?+?+?--??++?+++---+++++???++-++???--+-++?+?++?+++??++--?-?+?+-+?+??+?++++-??++?	41562	22191	19371	31	-3.77538	0.000159766	-0.1916	0.043	8.318e-06	+-?-?++-?-----+?-?-??-???+-?-------+-+-??--+--???++-+--?-??-+?---??--+-?--?-+-?-???-?----+??-+	0.0911	0.0101	82230	38310	37632	30	0.0911	94	63	67.0213	-0.1685	0.0686	0.01404	--?-?++----++??+?+?+???-??--+-+-+++-+???-++++???---+--?-?++?-+-??---+?-?+?---?+??-?---++??-+?	38685	18337	20348	28	0.0975	0.0751	0.1941	+-?-?--+?+--++??+?+?--??+??+---+++-+-+???+--+????-??+++?+?+-?--+??-+--?-?-?---????-?-++?+??--?	39877	21125	18752	26	-2.61515	0.00891892	-0.1613	0.0397	4.968e-05	++?-?+++------+?-?-?--??+-?--+-0----+-??--+--???+--+--?-?-+?---??--+-?--?-+-?-??-?-+--+??--	0.0908	0.0104	82577	38532	37757	31	NA	NA	NA	NA	NA	NA	NA	NA	NA	NA	-0.1613	0.0397	4.845e-05	-?
rs76982933	8	42546817	T	C	intergenic	SMIM19(138677);CHRNB3(5702)	-0.251	0.0619	5.021e-05	+-+-++?+-+-+-+--+-+--------++?-------+---???+++---+?+--+?-----+-++---+----?+--+------+-+--+--+	129744	61001	64355	19	0.0246	0.0061	0.0246	94	86	91.4894	-0.1367	0.0418	0.00106	+-+-++?++----------+------+?+-----+++---???--+++--?+--+?--+--++-------++-?--+--+-+-+----++---	64000	31420	32580	19	0.1166	0.0444	0.008628	-+-+--++?+--+--+---++---+--+++++++++-+++-???---+++--+++++-+++-++-+++-+++++?-++--+++-+--++?++?+	65877	33507	32370	20	-4.1538	3.27001e-05	NA	NA	NA	NA	NA	NA	NA	NA	NA	NA	NA	NA	NA	NA	NA	NA	NA	NA	NA	NA	NA	NA	NA	NA	NA	NA	NA	NA	NA	NA	NA	NA	-0.2706	0.07	0.0001114	+-+-++?+-+-+-+--+-+-------++?-------+---???+++---+?+--+?----+-++---+----?+--+-----+-+--+--+	0.0239	0.0067	107651	51980	51283	19	-0.1809	0.1324	0.1718	---	0.0275	0	22093	9021	13072	0	-0.251	0.0619	4.99e-05	--
rs4595898	19	53889551	C	G	UTR3	ZNF525	0.0873	0.0215	5.039e-05	+?+-+???-++--??+++++++-++??-?????++?-?++?+---++??+?????--+-+-+???++-+?--?-+??++++-+??++++++?-+	97841	45050	49497	33	0.3686	0.0238	0.3686	94	61	64.8936	0.0278	0.0149	0.06169	+?+-+???+++-??++-----++??-?????+-?-?++?++++-++??+?????--+--+???-+-+?+-?--+??++++-??-+-++-?-++	48662	23439	25223	32	-0.0551	0.0155	0.0003666	-?+--???+--++??------+--??-?????+-?+?--?--+++--??+?????+---+-???----?++?++-??---+-??------?+--	50296	24586	25710	33	3.85577	0.000115365	0.0957	0.0233	4.158e-05	+?+-+????++--??+++-+-+-++??-?????++?-?++?+++-++??+?????-++-+-+???++-+?--?-+??++++--??++++++?-+	0.3693	0.0243	97723	44984	49445	32	0.3693	94	60	63.8298	0.0136	0.0233	0.559	+?+-+???+---??+-----+++??-?????++?-?++?++-+-+-??+?????--+-++???++-+?++?--+??-+---??-++--+?--+	48660	23437	25223	32	-0.0361	0.0271	0.1819	+?++-???+++++??+++++++--??-?????-+?+?++?-+++-+-??-?????+---++???-+--?++?-++??---+-??---++-?+--	47535	22242	25293	33	1.39062	0.164339	0.0983	0.0244	5.793e-05	+?+-+???-++--??++++++-++??-?????++?-?++?+---++??+?????--++-+???++-+?--?-+??+++-+??++++++?-+	0.3717	0.0261	75670	35990	36386	30	0.0492	0.0456	0.2802	+-+	0.3579	0	22171	9060	13111	3	0.0874	0.0215	4.883e-05	++
rs12585188	13	23943192	A	G	intronic	SACS	0.1929	0.0477	5.178e-05	+?++++???++++---+--+++++++-+--?+----+?++???-+++-++-?+-+++-++++??++--++-++-+?+--++---+++++-+-++	123935	57234	60411	26	0.9521	0.0329	0.0479	94	81	86.1702	0.0833	0.0326	0.0107	+?++++??-+++-+---+++-+++-+--?+---++?--?+??+++---+-?-++-+++-+??-+++++-+++-+?+-++---++++++-+-++	61370	30209	31161	26	-0.0945	0.0338	0.005176	+?+----?+---++++--+------+-++?--+++-?--?-??+-+-+--+?-++--+---??--++--+---+-?--+-+-+++---+-+-+-	60454	29460	30994	27	3.78624	0.000152946	NA	NA	NA	NA	NA	NA	NA	NA	NA	NA	NA	NA	NA	NA	NA	NA	NA	NA	NA	NA	NA	NA	NA	NA	NA	NA	NA	NA	NA	NA	NA	NA	0.1967	0.0522	0.0001663	+?++++???++++---+--++++++-+--?+----+?++???-+++-++-?+-+++-+++??++--++-++-+?+--+---+++++-+-++	0.9497	0.0355	101745	48167	47288	26	0.174	0.1164	0.1349	+++	0.9642	0	22190	9067	13123	0	0.1929	0.0476	5.123e-05	++
rs154130	5	34646890	C	G	intergenic	NONE(NONE);RAI14(9543)	-0.1175	0.029	5.226e-05	+----+??-------++--+---++--?--++--------+--+---+-+--+-+--++-++-+--+--+-+--+-+++-------+--+-+--	134773	61714	66755	41	0.1048	0.0119	0.1048	94	91	96.8085	-0.0665	0.0202	0.001015	-----+??---+-+++--+--+++-?-++----+--+-++--+-+++-+--+--+-+-++-++++--+-+-+-++-+-------+--+-+---	66605	32209	34396	41	0.0415	0.0208	0.04609	--++---?-++++-+-+++---+-++?++--++++++++++-+-+++----+-+-++-++-+-++-++-----+-+-+-+---++-++---+++	68563	34192	34371	41	-3.72485	0.000195434	-0.1381	0.032	1.587e-05	+----++??------+---+--?-+--?--++--------+--+---+-++-+----+--++-++-+--+----+-+++------++--+-+--	0.1049	0.012	134915	61890	66721	40	0.1049	94	90	95.7447	-0.0598	0.0351	0.0886	--++-++?---+++++--++--+--?-++-+-+-+--+0----++++++--+-+--+++--+-+----+--++----+-+------+--+-++	66703	32297	34406	41	0.0569	0.0395	0.1502	+------??+--++?+++++-++++??+----++-+-++-+-----++-----++-+-++---+-+-++-+---?----+-----++??-?--+	64498	31211	33287	36	-2.20848	0.027211	-0.1235	0.0319	0.0001075	+----+??-------++--+--++--?--++--------+--+---+-+--+-+--+-++-+--+--+-+--+-+++------+--+-+--	0.1043	0.013	112830	52754	53772	41	-0.0882	0.0703	0.2097	-+-	0.1073	0	21943	8960	12983	0	-0.1175	0.029	5.256e-05	--
rs2060247	19	3902722	C	G	ncRNA_intronic	MIR1268A	0.2359	0.0583	5.242e-05	?+????-+?????+-??????+???+?????++??+????+??-??????????-????????+?????-??+??++????????????????+	25753	12325	8634	12	0.1581	0.0117	0.1581	94	19	20.2128	0.1099	0.0426	0.009819	?+????-+????+-?????+???+?????++??-????+???-??????????-???????+?????+??+???-+???????????????+?	11095	6361	4734	12	-0.0963	0.039	0.01357	?-????+-?????--?????+???+?????-+??-????-???-??????????-???????-?????+??-???--???????????????-?	13631	8258	5373	12	3.57019	0.000356723	0.2517	0.0617	4.563e-05	?+????-+?????+-??????-???+?????++??+????+??-??????????+????????+?????0??+??++????????????????+	0.1582	0.0118	25753	12325	8634	12	0.1582	94	19	20.2128	0.1354	0.0967	0.1613	?-?????-????++?????+???-?????++??-????+???-??????????-???????+?????+??+???-+???????????????+?	10997	6271	4726	11	-0.2303	0.0955	0.01587	?-????+-?????++?????-???+?????-+??-????-???-??????????-???????-?????-??+???--???????????????-?	13631	8258	5373	12	2.69078	0.00712853	0.2359	0.0583	5.242e-05	?+????-+?????+-?????+???+?????++??+????+??-??????????-???????+?????-??+??++???????????????+	0.1581	0.0117	25753	12325	8634	12	NA	NA	NA	NA	NA	NA	NA	NA	NA	NA	0.2359	0.0583	5.203e-05	+?
rs6007831	22	48723281	C	G	intergenic	MIR3201(53054);FAM19A5(161991)	-0.0999	0.0247	5.318e-05	-??-?-??-?+---+--+-?+---?+??+-?-?--+-?+-????-++-?+-?-?-+??+-+-??+---+?--????++?+--+?++-?????--	88046	38895	44851	26	0.2694	0.0147	0.2694	94	58	61.7021	-0.039	0.017	0.02126	-??-?-???+------+-?---?+??--?+?--+-?-+?+???+-+-?+-?-?-+??-++??----+?-+?+???+-?+-+?-+-?????---	44175	20423	23752	26	0.0474	0.0178	0.007625	+??+?-??+?-+++-+++-?++-?-??--?+?+++-?-+?-???+--+?-+?+?-+??+-+??-+-+0?++?+???--?+-+?--+?????+-+	45525	22162	23363	26	-3.51022	0.00044773	-0.1106	0.0269	3.836e-05	-??-?-????+---+--+-?----?+??--?-?----?+-????-++-?--?-?++??--+-??+---+?--????++?+---?++-?????-+	0.27	0.015	87928	38830	44798	26	0.27	94	57	60.6383	-0.0068	0.026	0.7936	+??-?+???+++-+++-+?-?-?+??--?-?++-+?-+?-???+++-?--?-?++??-++??+++--?-+?-???+-?+--?--+?????-+-	44102	20372	23730	25	0.0708	0.0297	0.01725	+??+?+??+?+++--++-+?++-?-??-+?+?+-+-?++?+???+++-?++?+?--??+-+??-+-+-?++?-???--?+--?--+??????-+	42354	19818	22536	25	-1.96592	0.0493081	-0.1068	0.0285	0.0001798	-??-?-??-?+---+--+-?---?+??+-?-?--+-?+-????-++-?+-?-?-+??-+-??+---+?--????++?+-+?++-?????--	0.2723	0.0159	66037	29888	31849	26	-0.079	0.0496	0.1111	++-	0.2605	0	22009	9007	13002	0	-0.0999	0.0247	5.284e-05	--
rs6720039	2	5517283	A	G	intergenic	LINC01249(813471);LINC01248(256990)	0.0747	0.0185	5.355e-05	+-++-+---+++--+-+?+++-+--++?++++--++-+++-+-+---?++++-?++-+-+++--+++++-+--+-++-+++?-???-+---+-?	125902	59779	59809	62	0.5449	0.0489	0.4551	94	85	90.4255	0.0283	0.0129	0.02791	+-++-+--+--+-+-+?++-+-+++?++-+--++-++++-++++-+?++++-?++++++-+--++---++--+--+-++?-???-+-+-++?+	61357	30740	30617	62	-0.0472	0.0132	0.0003525	-------+----+----?-++-++--?-+-++---++--+--+++++?----+?+-+----++-----+-+++-+-----?-???---++++?-	64571	33428	31143	62	4.09065	4.30158e-05	0.0843	0.0199	2.321e-05	+-++-++-?++++-+-+?++--+--++?++++-+++-+++-+++---?++++-?++-+++++--+++++-++-+-++-+++?-???-+-----?	0.5443	0.0502	125785	59713	59758	62	0.4557	94	84	89.3617	0.0201	0.0209	0.3356	-+++-+?+---+++-+?--++-+++?+-++--+----+--+-+-++?-+++-?++-++----++--++++--+--+-+-?-???++-++++?+	61257	30648	30609	61	-0.057	0.024	0.0174	-++-+--+++-----+-?+-++++--?-+-+--++---+-----+-+?+-++-?--++---++--+--++++------++?-???--+-+++?-	61813	31078	30735	62	2.42265	0.0154078	0.0787	0.0204	0.0001151	+-++-+---+++--+-+?++-+--++?++++--++-+++-+-+---?++++-?++-++++--+++++-+--+-++-++?-???-+---+-?	0.5423	0.0537	103691	50704	46673	59	0.0564	0.0437	0.1975	+-+	0.5566	0	22211	9075	13136	3	0.0747	0.0185	5.308e-05	++
rs79303019	2	183362214	A	G	intronic	PDE1A	-0.2586	0.064	5.404e-05	+?--+?---?---??--?+--???+?---+-+--+--+-?+-?-+--++-?---?+-?---+--?+-+--+--+--+--+----+---+---++	111851	48924	56693	19	0.0391	0.039	0.0391	94	78	82.9787	-0.1373	0.0442	0.001883	+?-+-?--?---??--?--???+?----++--++---?+--?++--++-?-+-?++?-----?---++++----+++-----+-+-+--+-+-	56415	26979	29436	19	0.1193	0.0443	0.007076	+?++-?+-??--+??+-?--??+-?-+-?+---++--+-++-?+-+?+++?-+++-+?+----?-+-+++++--+++++--++-+++-+++?-+	56148	26671	29477	18	-4.10042	4.12405e-05	NA	NA	NA	NA	NA	NA	NA	NA	NA	NA	NA	NA	NA	NA	NA	NA	NA	NA	NA	NA	NA	NA	NA	NA	NA	NA	NA	NA	NA	NA	NA	NA	-0.2547	0.0713	0.0003563	+?--+?---?---??--?+-???+?---+-+--+--+-?+-?-+--++-?---?+-?--+--?+-+--+--+--+--+---+---+---++	0.0425	0.0427	89653	39853	43566	19	-0.2747	0.1455	0.05892	---	0.0249	0	22198	9071	13127	0	-0.2586	0.064	5.378e-05	--
rs79646101	3	124039032	T	C	intronic	KALRN	-0.5259	0.1303	5.412e-05	-??????????????+---????????????+-++???--???-?????????????????+??---???-???????????????-???????	24778	8802	11205	3	0.8725	0.094	0.1275	94	18	19.1489	-0.206	0.0948	0.02974	-?????????????+---???????????+-++???+-????-????????????????-??-++???-???????????????-????????	12152	5412	6740	3	0.3127	0.0859	0.0002709	-??????????????-+++??????+????+?+-+??++????+???????????????????+++???+???????????????-????????	12492	6138	6354	3	-4.05459	5.02223e-05	NA	NA	NA	NA	NA	NA	NA	NA	NA	NA	NA	NA	NA	NA	NA	NA	NA	NA	NA	NA	NA	NA	NA	NA	NA	NA	NA	NA	NA	NA	NA	NA	-0.5259	0.1303	5.412e-05	-??????????????+---???????????+-++???--???-????????????????+??---???-??????????????-???????	0.8725	0.094	24778	8802	11205	3	NA	NA	NA	NA	NA	NA	NA	NA	NA	NA	-0.5259	0.1303	5.435e-05	-?
rs77392308	12	13378482	A	C	intergenic	EMP1(8774);LINC01559(145123)	-0.368	0.0912	5.45e-05	--?++++--?+--+?---?+--??--?--++------+-?????+--++-??--????+--?--------?+-+---+-+--+--?+-????-+	107533	49476	53783	0	0.9853	0.0039	0.0147	94	69	73.4043	-0.1377	0.0608	0.02358	+-?+-++-?+--+?++-?+-??--?+-++----+++-??-???---+---?+-????--?--------?+--+-+-+----+-?-+????--+	53807	25994	27813	0	0.1613	0.0633	0.01076	+-?--+?+??+-+?+?++?+-?+-+?++--++--+++-?+-???-++--+??+++???++?+++++?--?-+--+++++?+?++?-++????-+	53840	27028	26812	0	-3.40664	0.000657677	NA	NA	NA	NA	NA	NA	NA	NA	NA	NA	NA	NA	NA	NA	NA	NA	NA	NA	NA	NA	NA	NA	NA	NA	NA	NA	NA	NA	NA	NA	NA	NA	-0.3793	0.1025	0.0002162	--?++++--?+--+?---?+-??--?--++------+-?????+--++-??--????--?--------?+-+---+-+-+--?+-????-+	0.9853	0.0044	85591	40515	40802	0	-0.3253	0.1995	0.103	-+-	0.9855	0	21942	8961	12981	0	-0.368	0.0912	5.422e-05	--
rs12161927	15	93296823	T	C	intergenic	FAM174B(97792);ASB9P1(41891)	-0.3281	0.0813	5.461e-05	?????????--????--?--???-?????????-+?-?-?????--+??-?????--????+???-?+-????+-??---??-????-?+-?+?	41444	20104	19887	1	0.042	0.0082	0.042	94	31	32.9787	-0.1263	0.0565	0.0255	????????+-????--?--??-?????????+-?+?-??????++-??-?????--???+???-?--?????--??++-?-????-?--?+??	20217	9651	10566	1	0.1493	0.058	0.01002	?????????+-????+-?+-?+-?????????+-?+?+??????++-??+?????++???-???+?-+?????-+??++-?+????+?-+?-??	20586	10543	10043	1	-3.4037	0.000664794	NA	NA	NA	NA	NA	NA	NA	NA	NA	NA	NA	NA	NA	NA	NA	NA	NA	NA	NA	NA	NA	NA	NA	NA	NA	NA	NA	NA	NA	NA	NA	NA	-0.3281	0.0813	5.461e-05	?????????--????--?--??-?????????-+?-?-?????--+??-?????--???+???-?+-????+-??---?-????-?+-?+?	0.042	0.0082	41444	20104	19887	1	NA	NA	NA	NA	NA	NA	NA	NA	NA	NA	-0.3281	0.0813	5.445e-05	-?
rs705464	10	3643035	A	G	ncRNA_intronic	LOC105376360	-0.1081	0.0268	5.466e-05	??+??+-?-?--??-?+--??-?-?--?+-?-?-++??--?-+-?-????-?+?-?--?-????---?+??+????+??????-?????-?+?-	60020	26641	27413	21	0.4441	0.0263	0.4441	94	42	44.6809	-0.0511	0.0193	0.008112	??+??--??--??-?---?+?-?++?+-?-?-++??+-??-++?-????+?-?-?---????---?+??-?????-?????+?????-?+?-?	28226	13407	14819	20	0.0604	0.0186	0.001152	??+??-+?+?+-??-?-++?+?+?++?++?+?+-+??+-??+-+?+????+?-?+?+++????++-?-??-?????-?????+?????+?-?-?	30539	15576	14963	21	-4.15984	3.18471e-05	-0.1158	0.0281	3.765e-05	??+??--???--??-?+--??-?-?--?+-?-?-++??--?-+-?+????-?+?-?--?-????---?+??+????+??????-?????-?+?-	0.4442	0.0262	59901	26576	27359	20	0.4442	94	41	43.617	-0.0435	0.0427	0.3079	??-??-???--??-?---?-?+?++?--?+?---??+-??-+-?-????-?-?-?--+????+--?-??+?????+?????+?????-?+?+?	28128	13317	14811	19	-0.0235	0.0448	0.5993	??-??--?-?--??+?---?+?+?-+?+-?-?---??++??+++?-????+?-?-?+++????+--?+??-?????-?????+?????+?-?+?	30539	15576	14963	21	-0.323156	0.746577	-0.1081	0.0268	5.466e-05	??+??+-?-?--??-?+--?-?-?--?+-?-?-++??--?-+-?-????-?+?-?---????---?+??+????+?????-?????-?+?-	0.4441	0.0263	60020	26641	27413	21	NA	NA	NA	NA	NA	NA	NA	NA	NA	NA	-0.1081	0.0268	5.493e-05	-?
rs28756958	4	180930557	A	G	intergenic	NONE(NONE);LINC00290(1054686)	0.0835	0.0207	5.54e-05	-++++-++++++-+-+++++?+++--+++--+++++--+-+++-+?-+?+-+-+++???++--++++-+-++++?+-+?-?+-+?+?----?-+	104281	48705	49427	46	0.6098	0.0161	0.3902	94	82	87.234	0.0497	0.0147	0.0007191	+++-+-+++++---++++++-+-+-++--+++++--+++?++--?++?+++--++??++--++++-+-+-+?+?-+-?++-+?-?----?-+?	49369	23279	26090	46	-0.0348	0.0146	0.01733	+----+-++--+--+--+--+--++---++---++++-++?----?+-?-+-+--+??-+++++----+---?-?-+-?+--+?-?++++?++?	52570	27353	25217	46	4.07851	4.53252e-05	0.0927	0.0217	1.959e-05	+++0+-++?+++-+-+++++?+-+--+++--+++++--+-+++-+?++?+-+-+++???++--++++-+-++++?+-+?-?+-+?+?----?-+	0.6097	0.0161	104163	48639	49375	46	0.3903	94	81	86.1702	0.0764	0.0323	0.0181	--+-+++--+++-----+-++++-+++----++++++++?+--+?++?+---+++??++++++++-+--++?+?-+-?---+?-?---+?-+?	49369	23279	26090	46	-0.0497	0.0347	0.152	-----+--+-+-+--+++----+-+--+++--+----++-?-++-?++?+--+--+??---++-+++++--+?-?-+-?+--+?-?++-+?+-?	52570	27353	25217	46	2.65997	0.00781475	0.0835	0.0207	5.54e-05	-++++-++++++-+-++++++++--+++--+++++--+-+++-+?-+?+-+-+++??++--++++-+-++++?+-+?-+-+?+?----?-+	0.6098	0.0161	104281	48705	49427	46	NA	NA	NA	NA	NA	NA	NA	NA	NA	NA	0.0835	0.0207	5.488e-05	+?
rs35954307	9	4774830	C	G	intergenic	AK3(32787);RCL1(18004)	-0.2008	0.0498	5.571e-05	?????-???????--????-?-???--?--?-???-??????????????-?-?-?????????-?-?????????-??????+?????????+	26811	11899	11938	9	0.2141	0.0218	0.2141	94	19	20.2128	-0.0734	0.0355	0.03841	?????-??????--????--???+-?--?-???+???????????????-?+?-????????-?+??????????-?????-?????????+?	12417	5879	6538	9	0.1181	0.0344	0.0006048	?????+???????++????++???+-?+-?+???+???????????????+?+?-????????+?+??????????+?????-?????????-?	13826	7579	6247	9	-3.87394	0.00010709	NA	NA	NA	NA	NA	NA	NA	NA	NA	NA	NA	NA	NA	NA	NA	NA	NA	NA	NA	NA	NA	NA	NA	NA	NA	NA	NA	NA	NA	NA	NA	NA	-0.2008	0.0498	5.571e-05	?????-???????--????--???--?--?-???-??????????????-?-?-????????-?-?????????-?????+?????????+	0.2141	0.0218	26811	11899	11938	9	NA	NA	NA	NA	NA	NA	NA	NA	NA	NA	-0.2008	0.0498	5.527e-05	-?
rs12245757	10	20795467	A	G	intergenic	PLXDC2(216683);MIR4675(45432)	-0.1262	0.0313	5.616e-05	-++++-+----++--++-++?-+---+---?------?-+?-+-----+-+-+----+?--+-??----?++--??----?-++--?-+---+-	105872	49954	49603	47	0.1204	0.0131	0.1204	94	82	87.234	-0.0554	0.0222	0.01247	+++++---+-++--++-++-+---+---?------?-+??------+-++-+--+-+----??----?++-?-??--+---+-+?-+-+-+-?	50834	24751	26083	46	0.0576	0.022	0.008957	+-+--+---++-++---+---++++-+--?+--+++?--??+-+-+++-+-+--++++++-+??++++?-++?+??-++++--++?-++++-+?	52416	27274	25142	47	-3.61549	0.000299784	NA	NA	NA	NA	NA	NA	NA	NA	NA	NA	NA	NA	NA	NA	NA	NA	NA	NA	NA	NA	NA	NA	NA	NA	NA	NA	NA	NA	NA	NA	NA	NA	-0.1262	0.0313	5.616e-05	-++++-+----++--++-++-+---+---?------?-+?-+-----+-+-+----+--+-??----?++--??-----++--?-+---+-	0.1204	0.0131	105872	49954	49603	47	NA	NA	NA	NA	NA	NA	NA	NA	NA	NA	-0.1262	0.0313	5.532e-05	-?
rs111939176	16	58255747	A	G	intergenic	CSNK2A2(23965);CCDC113(28093)	0.1647	0.0409	5.622e-05	++++-?-++++++-+++-++---++-+?--?+++++++++-???-+--?++-+?+++++-++++-+-+++-+-++-++--+?--++--+-++--	125409	59764	61161	22	0.9436	0.0095	0.0564	94	85	90.4255	0.0863	0.0284	0.002357	++++-?++++++-+++-----++++?--?++++++++++-???-+++?-+--?++++-+-++--+-++-+-++++++++?-++-+-++-+---	61524	30818	30706	21	-0.0799	0.0289	0.005636	+----?++---+++-+-+--++--++?-+?++---+-+-++???+-++?-+--?-+-------+-+-+-+-+---+--++?-+--+++?--++-	61022	30097	30925	22	4.1018	4.09942e-05	NA	NA	NA	NA	NA	NA	NA	NA	NA	NA	NA	NA	NA	NA	NA	NA	NA	NA	NA	NA	NA	NA	NA	NA	NA	NA	NA	NA	NA	NA	NA	NA	0.1705	0.0448	0.0001421	++++-?-++++++-+++-++--++-+?--?+++++++++-???-+--?++-+?++++-++++-+-+++-+-++-++--?--++--+-++--	0.9423	0.01	103431	50781	48166	22	0.1356	0.0996	0.1734	-++	0.9498	0	21978	8983	12995	0	0.1646	0.0409	5.593e-05	++
rs232803	1	59068057	A	G	intergenic	TACSTD2(24891);MYSM1(52354)	0.1108	0.0275	5.645e-05	+-+-+++-+++-+----+++?++-+-?+--?++--+++-+++++---++---+--+--?+-++++++++-++-+?--++-?+----?+++-+--	112630	52967	53360	49	0.1548	0.0339	0.1548	94	87	92.5532	0.0519	0.0194	0.007453	+-+-++++++-+--+-+++-+---?++-?++-++-+-++?-++-+-+---+++++--+-+++++--+-++-?-?+-++++---+?+++----?	54248	26393	27855	48	-0.0688	0.0195	0.0004168	---++--+-----++++-+------?-+-?-+-+--+---?-+---+--+-+-++-++-+-+----------?-?++--+-++++?-----++?	55629	28595	27034	49	4.38805	1.14373e-05	0.1308	0.0293	7.974e-06	+-+-+++-?++-+----+++?++-+-?+--?+++-+++++++++-+-++---+-++--?++++++++++-++-+?--++-?+---+?+++-+--	0.1551	0.0343	112511	52901	53307	48	0.1551	94	86	91.4894	0.0637	0.0437	0.1447	+---++?+++-++-++-+--+--+?---?---+-++---?-+-++-+---+++++-+++-++++--+---+?-?-++++-----?+?+-+-+?	53943	26125	27818	46	-0.0137	0.0469	0.7694	+--+---+?-+-+-++---+-?---?-+-?+-+--+++--?-+---+--+---+--++-?-+-+----++-+?+?-++--+-+--?-+?-??-?	54427	28386	26041	45	1.20742	0.227272	0.1108	0.0275	5.645e-05	+-+-+++-+++-+----+++++-+-?+--?++--+++-+++++---++---+--+--+-++++++++-++-+?--++-+----?+++-+--	0.1548	0.0339	112630	52967	53360	49	NA	NA	NA	NA	NA	NA	NA	NA	NA	NA	0.1108	0.0275	5.599e-05	+?
rs12524180	6	41388306	A	G	intergenic	NCR2(69681);LINC01276(81876)	-0.1275	0.0317	5.695e-05	-??+?--?-?++----??+??-+?--??-??-?+-+??--?+?--+??+--?-?-+-???-????-?--?+-?-??----??-??-????+?--	62205	27149	28888	19	0.2362	0.059	0.2362	94	50	53.1915	-0.0787	0.0226	0.0004947	-??-?+-??+-----??+?-+?--??-??-?+-+??-+??-?--+??-+-?-?-++??-????-?--?+-??-??---+?-??-????-?-+?	30212	13652	16560	19	0.0471	0.0221	0.03316	+??-?+-?-?+--+-+??+?+-?+-??+??+?+-+??-+??-?+--??-++?+?--+??-????+?-+?--??+??++-+?+??+????-?++?	30809	15852	14957	19	-3.9798	6.89741e-05	-0.1363	0.0335	4.665e-05	-??+?--???++----??+??-+?--??-??-?+-+??--?+?--+??+--?-?-++???-????-?--?--?-??----??-??-????+?-+	0.2366	0.0597	62087	27083	28836	19	0.2366	94	49	52.1277	-0.0057	0.0493	0.9077	-??+?+???+-+-++??+?+??--??-??+?-++??++??+?--+??-+-?-?-++??+????+?-+?++??+??++++?-??-????-?--?	30041	13512	16529	18	-0.0427	0.0536	0.4255	-??-?--???--+--+??+?--?-+??+??+?++-??--??-?---??-++?+?+-+??-????-?--?+-??+??+--+?-??+????-?++?	30726	15800	14926	19	0.508069	0.611405	-0.1275	0.0317	5.695e-05	-??+?--?-?++----??+?-+?--??-??-?+-+??--?+?--+??+--?-?-+-??-????-?--?+-?-??----?-??-????+?--	0.2362	0.059	62205	27149	28888	19	NA	NA	NA	NA	NA	NA	NA	NA	NA	NA	-0.1275	0.0317	5.769e-05	-?
rs394927	16	83902572	A	G	intergenic	HSBP1(55965);MLYCD(30158)	0.2151	0.0534	5.709e-05	+-?+++???+-+-++++--+?++??++?++?-+--+?+++????+-???++???++++++???-?++++?+?+???+-?++?++?-?+-+??-+	96498	45420	46596	4	0.9555	0.0065	0.0445	94	59	62.766	0.083	0.0365	0.02297	+-?+++??+--++++-+-++-??--?-+?-+++-?+--?????++???--???+--++???-?+++-?+?-+???+-?-?++?+?+-+??-++	47812	23493	24319	4	-0.1134	0.0386	0.003312	-+?+--??--+-+-+--?-+--??--?-+?--++-?---?????-+???--???----+???+?----?+?--???-+?-?-+?+?-+-???+-	48119	25474	22645	4	3.69698	0.000218182	NA	NA	NA	NA	NA	NA	NA	NA	NA	NA	NA	NA	NA	NA	NA	NA	NA	NA	NA	NA	NA	NA	NA	NA	NA	NA	NA	NA	NA	NA	NA	NA	0.2272	0.0593	0.0001281	+-?+++???+-+-++++--+++??++?++?-+--+?+++????+-???++???+++++???-?++++?+?+???+-?+?++?-?+-+??-+	0.9561	0.0071	79760	39238	36040	4	0.1628	0.123	0.1858	?++	0.9526	0	16738	6182	10556	0	0.2151	0.0534	5.673e-05	++
rs12829508	12	21680363	T	C	intronic	SPX	0.1136	0.0282	5.737e-05	+?+++???-+++-??--?+???--+????????++?+?-+?-?++--?--?????--+?+--???-?-+?++?+???++-??-??+?+++-++?	66085	31657	31123	33	0.7202	0.0185	0.2798	94	50	53.1915	0.0558	0.0198	0.004907	+?+++???+++-??--?+??+-+????????++?-?++??-?++--?--?????--++-+???-?-+?++??-???++-?-??+?+0+++-??	32312	15851	16461	32	-0.0509	0.0201	0.01139	-?---???+--++??++?-??+++????????--?-?--??-?+-++?-+?????-+--++???-?+-?--??-???-+-?-??-?--+++-??	32212	16482	15730	33	3.78176	0.000155722	0.1187	0.0297	6.268e-05	+?+++????+++-??--?+???+-+????????++?+?++?-?++--?--?????--+?+--???-?-+?++?+???+--??-??+?+++-++?	0.7202	0.0186	65965	31591	31069	32	0.2798	94	49	52.1277	0.0483	0.0421	0.252	+?-++???+-+-??--?-???+-????????--?-?-+??-?--++?--?????--+---???+?++?-+??-???-++?-??-?--+++-??	32238	15800	16438	31	0.0046	0.0476	0.9236	+?---???+++-+??++?+??+++????????--?-?+-??+?+-++?-+?????++--++???+?-+?--??-???-+-?+??+?-+-+++??	32212	16482	15730	33	0.687684	0.491652	0.1136	0.0282	5.737e-05	+?+++???-+++-??--?+??--+????????++?+?-+?-?++--?--?????--++--???-?-+?++?+???++-?-??+?+++-++?	0.7202	0.0185	66085	31657	31123	33	NA	NA	NA	NA	NA	NA	NA	NA	NA	NA	0.1136	0.0282	5.617e-05	+?
rs7907156	10	133338281	T	G	intergenic	TCERG1L(228297);LINC01164(266453)	-0.1089	0.0271	5.75e-05	--++--+--+-++---+?----+--++?-+?+?-+++?--?------??----?-----+-???-++--?-----?+--+-?+-?-?-----++	119562	55851	57473	36	0.1448	0.0151	0.1448	94	77	81.9149	-0.0481	0.0189	0.01102	+-+-+++----+--++?-+-+--+-?-+?+?-+-+?--?-++-+--??----?----++???--+--?+-+-+-?----?+-?-?+-----+-	58550	28847	29703	36	0.0528	0.0192	0.005821	+---+++++----++++?++-+++--?-+?+?+---?--?+++++-+??++++?-+++-+???---+-?+++++-?-++-?-+?+?+++++--+	61182	31381	29801	36	-3.74514	0.000180295	NA	NA	NA	NA	NA	NA	NA	NA	NA	NA	NA	NA	NA	NA	NA	NA	NA	NA	NA	NA	NA	NA	NA	NA	NA	NA	NA	NA	NA	NA	NA	NA	-0.0873	0.03	0.00362	--++--+--+-++---+?---+--++?-+?+?-+++?--?------??----?----+-???-++--?-----?+--+?+-?-?-----++	0.1456	0.0166	97601	46873	44490	36	-0.2041	0.0629	0.001176	---	0.141	0	21961	8978	12983	0	-0.1089	0.0271	5.736e-05	--
rs28446715	9	113338218	C	G	intronic	SVEP1	-0.18	0.0448	5.796e-05	---+--?+----++-------++-++-+++-+--++---++++-+----+-+--++--+++-+++--+---------+----+----+-+----	136151	62604	67259	23	0.9552	0.0111	0.0448	94	93	98.9362	-0.1149	0.0308	0.0001855	---+--?--+-++--+----+----++--+--++---+++---+----+----+++-++-+++-------------+---+----+-+---+-	67216	32537	34679	22	0.0835	0.032	0.009106	--+------++-++-+++++--+--++--++--++++++-+--+-+-+++--++-+++-+++-++--+++++-+-++--++------+--+-++	69334	34725	34609	23	-4.46702	7.93173e-06	NA	NA	NA	NA	NA	NA	NA	NA	NA	NA	NA	NA	NA	NA	NA	NA	NA	NA	NA	NA	NA	NA	NA	NA	NA	NA	NA	NA	NA	NA	NA	NA	-0.177	0.0484	0.0002526	---+--?+----++------++-++-+++-+--++---++++-+----+-+--++--++-+++--+---------+---+----+-+----	0.9538	0.0114	114145	53613	54244	23	-0.1974	0.1179	0.0942	-+-	0.9636	0	22006	8991	13015	0	-0.1799	0.0448	5.847e-05	--
rs142375923	10	65371467	A	C	intronic	REEP3	0.3909	0.0973	5.846e-05	++++-+?-?+-+++???++++?+-++--?-++????++?++???+++-?+-?+++?+-?-+-++-?--++-++++++--+-++++?+-??+-?+	107478	50823	52209	0	0.9879	0.003	0.0121	94	70	74.4681	0.1041	0.0653	0.1106	++++++?-+-+-+???--+?+++++-?-++????++?+++???+-+-?++?++-?++---+++?+-+++++?++++--+--++?+-??--?+-	52898	26733	26165	0	-0.2515	0.0682	0.0002275	----++?-?--?--???---??---?-?+?-????-+?+?+???--+-+-++---?++-?+--+?+---+-??-+---+----+?-+??-?---	50729	24209	26520	0	3.76611	0.000165811	NA	NA	NA	NA	NA	NA	NA	NA	NA	NA	NA	NA	NA	NA	NA	NA	NA	NA	NA	NA	NA	NA	NA	NA	NA	NA	NA	NA	NA	NA	NA	NA	0.4692	0.1072	1.196e-05	++++-+?-?+-+++???+++?+-++--?-++????++?++???+++-?+-?+++?+--+-++-?--++-++++++--+++++?+-??+-?+	0.9873	0.003	87092	42835	39811	0	0.025	0.2316	0.9139	+?-	0.9908	0	20386	7988	12398	0	0.3908	0.0973	5.886e-05	++
chr4_121621077_D	4	121621077	D	I2	intronic	PRDM5	0.1113	0.0277	5.902e-05	?++?+-++++-?--+?+++-?+??-+-?+++---+-?+-??++++++??++++?+????+-++-++++?+??++?+-+?+??--????-++?+-	82970	38833	38033	23	0.2315	0.0266	0.2315	94	64	68.0851	0.0257	0.0198	0.1943	?-+?+-+++-?--+?-++-+??-+-?+++--+--?+-???+++--+??+++-?+???++---++++?-??+?+?+-+?+?+-????-+-?+-?	38206	18280	19926	22	-0.0878	0.0191	4.423e-06	?--?--+----?--+?---+-??--+?---+-+--?--???-----+??-+--?+???-+--+--+-?-??-?-?-+-?-?+-????+--?++?	42793	22630	20163	23	4.12564	3.69711e-05	0.1163	0.0292	6.967e-05	?++?+-++?+-?--+?+++-?+??-+-?+++---+-?+-??+++++-??++++?+????+-++-++++?+??++?+-+?+??--????-++?+-	0.2315	0.0264	82852	38767	37981	22	0.2315	94	63	67.0213	0.0195	0.045	0.6647	?++?+-?++-?+-+?-+-+-??-++?--+-+++-?+-???+-+---??++++?+???+----+-+-?-??-?-?---?+?-+????+--?+-?	38108	18190	19918	21	-0.0944	0.0466	0.04267	?-+?----?--?--+?-+-+-??---?---++---?-+???+-+---??--++?+???-+-++--+-?+??-?-?-++?-?-+????+?-?-+?	42537	22559	19978	22	1.75824	0.0787075	0.1113	0.0277	5.902e-05	?++?+-++++-?--+?+++-+??-+-?+++---+-?+-??++++++??++++?+???+-++-++++?+??++?+-+?+?--????-++?+-	0.2315	0.0266	82970	38833	38033	23	NA	NA	NA	NA	NA	NA	NA	NA	NA	NA	0.1113	0.0277	5.868e-05	+?
rs9510720	13	23969283	A	G	intronic	SACS	0.1278	0.0318	5.904e-05	??+???+?++++?-?-+?++?+?+????+??+?++???++???+?-????+?????-??+?+??+++--?-+????+?+???-+?????-???-	55489	24343	24892	21	0.7539	0.0187	0.2461	94	38	40.4255	0.042	0.0229	0.06603	??+???-?++-?-?--?-++?+????+??+?++???-+????+?+????+?????-?+?+??+++--?-+?????+?+??-+?????-???+?	25628	12042	13586	21	-0.0866	0.0219	7.652e-05	??-???-?----?-?--?---?+????-??-?-+???-+????+?+????-?????-?+?-??--++-?+-?????+?-??--?????+???+?	29031	14974	14057	21	4.05854	4.93806e-05	0.1302	0.0334	9.884e-05	??+???-??+++?-?-+?++?+?+????+??+?+-???++???+?+????+?????-??+?+??++--+?-+????+?+???++?????-???-	0.7539	0.0186	55369	24277	24838	21	0.2461	94	37	39.3617	0.1276	0.0533	0.0166	??+?????+--?-?--?-++?+????-??-?++???-+????-?-????-?????-?+?+??-+-+-?-+?????+?+??-+?????-???-?	25530	11952	13578	21	-0.0833	0.0544	0.1259	??-???-?++--?-?--?+-+?+????-??+?--???-+????+?-????-?????-?-?+??++++-?--?????+?+??+-?????+???+?	29031	14974	14057	21	2.76919	0.00561953	0.1278	0.0318	5.904e-05	??+???+?++++?-?-+?+++?+????+??+?++???++???+?-????+?????-?+?+??+++--?-+????+?+??-+?????-???-	0.7539	0.0187	55489	24343	24892	21	NA	NA	NA	NA	NA	NA	NA	NA	NA	NA	0.1278	0.0318	5.848e-05	+?
rs285978	6	83317720	A	C	intergenic	TPBG(240587);UBE3D(284397)	0.0968	0.0241	5.975e-05	-+---+++++-+++-++++-+++++++-+---+++++++---++++++-+-+?+-++++++++-++-++++++-++-++--++?+-++-++--?	132352	61597	64452	41	0.1692	0.0153	0.1692	94	91	96.8085	0.045	0.0167	0.007205	-+----+++-+++-++++-+-++-+++++--++-+++--++++--++----?--+++++++-++-+-+++++--+-++-++?+-++-+-++?+	64780	31700	33080	41	-0.0436	0.0172	0.0113	-+-++-+-+-+++-+----+-++---+-++---+-+-+++-+-----++-+-?-+----+-++-+++-+----+-----+-+?-+--++-++?+	67587	34272	33315	41	3.69574	0.000219244	NA	NA	NA	NA	NA	NA	NA	NA	NA	NA	NA	NA	NA	NA	NA	NA	NA	NA	NA	NA	NA	NA	NA	NA	NA	NA	NA	NA	NA	NA	NA	NA	0.1085	0.0263	3.637e-05	-+---+++++-+++-++++-++++++-+---+++++++---++++++-+-+?+-+++++++-++-++++++-++-++-++?+-++-++--?	0.1713	0.0158	110249	52572	51374	41	0.0344	0.0605	0.5701	++-	0.1585	0	22103	9025	13078	0	0.0967	0.0241	6.068e-05	++
rs9541351	13	35181939	T	G	ncRNA_intronic	LINC00457;LINC02343	-0.0896	0.0223	5.985e-05	--?---+--+-++-------?-+++--?-+?-+----++-?+---+-?--------+-?+-?--+------+--??-+?+?-++?-+--?---+	103805	49330	48188	40	0.3056	0.0327	0.3056	94	80	85.1064	-0.0411	0.0157	0.008913	--?---+-+-++-+++----++---?--?-++-+-++-??---+--?------+-+-+-?-++--+-----?-??-+?+-++?-+--?+--+?	50115	24299	25816	40	0.0506	0.0159	0.001492	++?+---+--+--+++-+++----++?+-?+-+++--++??-+++-+?++-++-+----+?++-+++-++--?-??+-?-+-+?+-++?+++-?	50979	27064	23915	40	-4.10382	4.0638e-05	-0.0945	0.0234	5.504e-05	--?--++-?+-++-------?-+++--?--?-+----++-?----+-?--------+-?+-?--+------+-+??-+?+?-++?-+--?---+	0.3058	0.0319	103685	49264	48134	40	0.3058	94	79	84.0426	-0.0559	0.033	0.08996	+-?+-+?-+---++-+----++-+-?-+?+++-+--+-??++++-+?+-----+-+-+-?-+++++---+-?-??-+?+-+-?-+--?---+?	50018	24210	25808	40	0.0191	0.036	0.5963	-+?++--++---+-++-++-+----+?+-?+++++--++??--++-+?++-++-++----?++---+-+--+?+??+-?-+--?+-++?++++?	50979	27064	23915	40	-1.53574	0.124603	-0.0896	0.0223	5.985e-05	--?---+--+-++--------+++--?-+?-+----++-?+---+-?--------+-+-?--+------+--??-+?+-++?-+--?---+	0.3056	0.0327	103805	49330	48188	40	NA	NA	NA	NA	NA	NA	NA	NA	NA	NA	-0.0896	0.0223	5.871e-05	-?
rs9855300	3	140789393	A	T	intronic	SPSB4	0.1035	0.0258	6.022e-05	+++-++++++++-++++++++-++-+-+++?++-+-+-+-+?++++--?++-+++-+-+--++-++++++++++--++-+++---++----+-+	133093	61954	64846	44	0.85	0.0508	0.15	94	91	96.8085	0.0477	0.0179	0.007505	-+++++-+-++-++---+--++-+-++-?++-+-+-+-++?++++--?++-----+----+-++++-+++--+++++----+--+-+--+-++	65230	32207	33023	44	-0.0533	0.0184	0.003745	---+-+------++------++-------?+---+++-+--?-+--+-?--+----++++----+-+------+++-----+++--++++-+--	67869	34106	33763	44	3.93449	8.33732e-05	0.1117	0.0281	7.114e-05	++++++-+?++++++++++++-++-+-+++?++-+-+-+-+?++++--?++-+++++-?--++-+-++-+++++--++-+++---++----+-+	0.8491	0.0525	131457	60919	64245	43	0.1509	94	89	94.6809	0.0359	0.0306	0.24	++++++?++--+----++--+?-+-+++?++----++++-?+-++--?---+++----+++---++-+-+-++-+++--+-++---+--++++	64949	32078	32871	43	-0.049	0.0348	0.1589	+-+++---?++-+----++----+----+?++-+--++-++?-+-+--?----+----++---+------+----+-++++++-++++?++?+-	64425	31682	32743	43	1.83211	0.0669352	0.0995	0.0282	0.0004286	+++-++++++++-+++++++-++-+-+++?++-+-+-+-+?++++--?++-+++-+---++-++++++++++--++-++---++----+-+	0.8476	0.0553	110947	52905	51749	41	0.1241	0.0635	0.0507	+++	0.8622	0	22146	9049	13097	3	0.1036	0.0258	5.872e-05	++
chr4_118669466_D	4	118669466	D	I2	intergenic	LINC01378(59209);LINC02264(86089)	0.4283	0.1068	6.024e-05	+?++-????+++++?+++-????++??+?????++?+?++????+?-+----?+?+???++-???+-?+?-+?-???+++?++?++?+?-+-+-	65242	31079	32991	0	0.0175	0.0043	0.0175	94	52	55.3191	0.193	0.0732	0.008403	-?+-+???-++++?+-+-???-+??+?????++?+?--?????+?-++--+?+?+??+--???--?+?++??-???-++++?++?+?+++--?	31998	14828	17170	0	-0.1709	0.072	0.01767	-?--+???---+-+?---+??-?-??-??-??-+?-?--?????-?-+?++??-?--?-?-???-+?+?++??-???-+--??--?-++?+?+?	31369	16011	15358	0	3.54418	0.000393838	NA	NA	NA	NA	NA	NA	NA	NA	NA	NA	NA	NA	NA	NA	NA	NA	NA	NA	NA	NA	NA	NA	NA	NA	NA	NA	NA	NA	NA	NA	NA	NA	0.4283	0.1068	6.024e-05	+?++-????+++++?+++-???++??+?????++?+?++????+?-+----?+?+??++-???+-?+?-+?-???+++++?++?+?-+-+-	0.0175	0.0043	65242	31079	32991	0	NA	NA	NA	NA	NA	NA	NA	NA	NA	NA	0.4283	0.1068	6.064e-05	+?
rs56838167	8	110677794	A	G	intronic	SYBU	-0.3641	0.0908	6.04e-05	-+--?-?-----++-?-+--?+?+---+----++-?---?----++----??-+--+-?--+--+--+?----+?---++?++-++---?-???	103431	49444	47687	28	0.0276	0.0246	0.0276	94	77	81.9149	-0.2569	0.0637	5.482e-05	----?+?-+-+-+??-+--+?+--+---+-+++?-+-?-?---------??-----+--+--+--+?----?-+-+-+--+-+++++?-????	49676	24660	25016	28	0.0844	0.0607	0.1646	+--+++-??+-?-+??++++-?-+++--+++-++++??-+?-++-?-+++?-?----+++-+--++??++-+?-?+++---+--+++??++?+?	51702	26695	25007	29	-3.87886	0.000104945	NA	NA	NA	NA	NA	NA	NA	NA	NA	NA	NA	NA	NA	NA	NA	NA	NA	NA	NA	NA	NA	NA	NA	NA	NA	NA	NA	NA	NA	NA	NA	NA	-0.3641	0.0908	6.04e-05	-+--?-?-----++-?-+--+?+---+----++-?---?----++----??-+--+---+--+--+?----+?---++++-++---?-???	0.0276	0.0246	103431	49444	47687	28	NA	NA	NA	NA	NA	NA	NA	NA	NA	NA	-0.3641	0.0908	6.074e-05	-?
rs11814130	10	43879452	A	G	intergenic	FXYD4(7669);HNRNPF(1613)	-0.191	0.0476	6.062e-05	++------?---+--+-?---+-+------+-++-++--+--?--++++-+-----------++----+--+--++---+-------+?--++-	134692	62244	66134	46	0.0387	0.0063	0.0387	94	90	95.7447	-0.0553	0.0326	0.08971	++--+-+-+-+++-++?--+++--------++-++--+---?+--+-+-+-++++--++--+----+-+----++---+---+-++?-++---	66317	32247	34070	46	0.1493	0.034	1.102e-05	--++++++++++-++-+?+--++++++++-+-+++-++-+++-++---+--++++++++++--++-++-+-++++++++--+++++--++??++	65551	32384	33167	45	-4.34361	1.40163e-05	NA	NA	NA	NA	NA	NA	NA	NA	NA	NA	NA	NA	NA	NA	NA	NA	NA	NA	NA	NA	NA	NA	NA	NA	NA	NA	NA	NA	NA	NA	NA	NA	-0.2025	0.0534	0.0001482	++------?---+--+-?--+-+------+-++-++--+--?--++++-+----------++----+--+--++---+------+?--++-	0.0375	0.0066	112549	53193	53042	43	-0.1461	0.1056	0.1664	---	0.0432	0	22143	9051	13092	3	-0.191	0.0477	6.113e-05	--
rs7337690	13	35204094	A	G	ncRNA_intronic	LINC00457	0.0857	0.0214	6.108e-05	++?++--++-+--+++++++?+---+++++-+-++++?--+-+++?++?-+++-+-?+?-+?+--+-++---+-?++-?+?++-++?++-+-+-	107388	50667	50531	52	0.6656	0.0341	0.3344	94	82	87.234	0.0301	0.015	0.04419	++?++++--+--++--+++++---++++-+----+?---?+++-?++?++-++-+?+++?+--+-++-+-+?+?++-?++--++?++--++-?	51846	24976	26870	51	-0.0626	0.0152	4.038e-05	--?--++-+--++--------++------+-+---+?+--?----?--?++--+-+?++-?--+-++--+++?+?+-+?+--+--?-++-+-+?	52903	27610	25293	52	4.34088	1.4191e-05	0.0931	0.0224	3.258e-05	++?++-++?-+--+++++++?+---+++++-+-++++?--+++++?++?--+++--?+?-+?+--+-++---+-?++-?+?++-++?++-+-+-	0.6655	0.0336	107268	50601	50477	51	0.3345	94	81	86.1702	0.0468	0.0317	0.1399	--?++-?+----+++-+++++---+++-+---+-+?-++?+---?++?+-+++-+?+++?----+-+++-+?+?-+-?---+++?+++-+++?	51748	24886	26862	51	-0.0231	0.0346	0.5055	+-?--++--+++----+--+-+++++--++------?---?-++-?--?++--+--?+++?--+++-+-++-?+?+-+?+-+++-?--+--+-?	52903	27610	25293	52	1.48958	0.136335	0.0857	0.0214	6.108e-05	++?++--++-+--++++++++---+++++-+-++++?--+-+++?++?-+++-+-?+-+?+--+-++---+-?++-?+++-++?++-+-+-	0.6656	0.0341	107388	50667	50531	52	NA	NA	NA	NA	NA	NA	NA	NA	NA	NA	0.0857	0.0214	6.21e-05	+?
rs10490986	10	117687402	T	C	intronic	ATRNL1	-0.1038	0.0259	6.138e-05	---+-+++-+--+-----+-?--++-+?+-?----++?-+--?----??----?++--?+-+----+-+----+?-++-+??--?-?--+----	105068	49838	48926	44	0.8054	0.0202	0.1946	94	80	85.1064	-0.0676	0.0182	0.0002071	-----+--+--+---++----++-+?+-?+----+?-+-?-?+--+??---+?+---+----+-+------?+?-++-+?--?-?-+++---?	50306	24809	25497	44	0.0274	0.0183	0.1357	-++--+----++++++++-+++-+++?-+?+-++--?-++?+?+-++??++++?--++-----+--+--+++?+?+-+++?--?+?+++++-+?	52044	27073	24971	44	-3.68082	0.000232489	-0.1133	0.0274	3.538e-05	---+---+?+-------++-?--++-+?+-?----++?-+--?----??----?++--?+-+----+-+----+?-++--??--?-?--+--+-	0.8053	0.02	104948	49772	48872	44	0.1947	94	79	84.0426	-0.1385	0.0395	0.000459	------?+--+--++++---?++--?++?+--+--?---?+?++++??----?-------------++--+?+?-----?--?-?---+++-?	50137	24670	25467	43	-0.0319	0.0424	0.4511	------++----++++-+-+-++--+?-+?-----+?+-+?+?---+??+-++?-+++-+++---++---++?-?+--++?+-?+?---+??+?	51292	27041	24251	42	-1.83957	0.0658315	-0.1038	0.0259	6.138e-05	---+-+++-+--+-----+---++-+?+-?----++?-+--?----??----?++--+-+----+-+----+?-++-+?--?-?--+----	0.8054	0.0202	105068	49838	48926	44	NA	NA	NA	NA	NA	NA	NA	NA	NA	NA	-0.1038	0.0259	6.131e-05	-?
rs60882749	13	49905719	A	G	intronic	CAB39L	-0.5895	0.1473	6.285e-05	????--?????????+++--??????-?+-+++--+??+??-----+?-????-+????-?+-?--+???-+???-?+--?-??????????+?	54335	21318	28220	2	0.0233	0.0193	0.0233	94	40	42.5532	-0.2029	0.1009	0.04439	????--????????++--+???????+?-+---+??+???-----+?-????++???+?-+?--+???+-????-?--+-???-??????+??	27519	11782	15737	2	0.3086	0.0945	0.001088	?+??++??????????+-++??+???-+?---++-??+?+?+++++-?-????+-???+??+?++-????-????-??-?+??????-?+????	25611	11961	13650	2	-3.70001	0.000215588	-0.9475	0.2107	6.863e-06	???????????????+??--????????+??+?--??????----????????+?????-????--+????+?????-+???????????????	0.0322	0.0192	36229	12544	18894	1	0.0322	94	19	20.2128	0.8157	1.0094	0.419	??????????????+??-????????+??-?-????????+-+-???????????????????+?????-???????????????????????	11883	4160	7723	0	-0.0405	0.8764	0.9631	?????????????????--???????????-?+????????-++????????????????????-?????????????????????????????	8500	4065	4435	1	0.640497	0.521849	-0.5895	0.1473	6.285e-05	????--?????????+++--?????-?+-+++--+??+??-----+?-????-+???-?+-?--+???-+???-?+---??????????+?	0.0233	0.0193	54335	21318	28220	2	NA	NA	NA	NA	NA	NA	NA	NA	NA	NA	-0.5895	0.1473	6.28e-05	-?
rs148418550	12	37974708	C	G	intergenic	NONE(NONE);ALG10B(735849)	-0.557	0.1392	6.309e-05	-??+?-????-?-?+--?--?-???-???+?-?--+???+????????+--??????-???-???-??-?-??+???????????+?-????+-	46565	21924	20624	0	0.0157	0.0072	0.0157	94	31	32.9787	-0.287	0.0984	0.003542	-??-?-???-?-?---?---???+???+?-?+-+???+?????????--+??????-??-???+??-?-???+??????????-?+????--?	22225	11010	11215	0	0.2181	0.0914	0.01707	-??-?+????+?+?-++?++-???+???-?+?++-??+-?????????-++??????+??-???+?+-?+?????????-??????+-????+?	23281	12758	10523	0	-3.76098	0.000169249	NA	NA	NA	NA	NA	NA	NA	NA	NA	NA	NA	NA	NA	NA	NA	NA	NA	NA	NA	NA	NA	NA	NA	NA	NA	NA	NA	NA	NA	NA	NA	NA	-0.557	0.1392	6.309e-05	-??+?-????-?-?+--?---???-???+?-?--+???+????????+--??????-??-???-??-?-??+??????????+?-????+-	0.0157	0.0072	46565	21924	20624	0	NA	NA	NA	NA	NA	NA	NA	NA	NA	NA	-0.557	0.1392	6.296e-05	-?
rs6789776	3	1522078	A	C	intergenic	CNTN6(76786);CNTN4(618409)	-0.2066	0.0516	6.315e-05	?-???????????--??--??-???-??--?-??????????????????????-?????????-?????????-???????????????????	19521	8057	8506	6	0.695	0.0106	0.305	94	13	13.8298	-0.0876	0.0388	0.02381	?+??????????--??--?-???-??+-?-???????????????????????-????????-??????????-???????????????????	8335	3550	4785	6	0.1227	0.0343	0.0003531	?+???????????++??++?+???+??+-?-???????????????????????+????????+??????????+???????????????????	10713	6109	4604	6	-4.06084	4.88971e-05	-0.2133	0.0544	8.908e-05	?-???????????--??--??-???-??+-?-??????????????????????-?????????-?????????-???????????????????	0.6949	0.0103	19521	8057	8506	6	0.3051	94	13	13.8298	-0.1735	0.1006	0.08449	?-??????????--??-+?-???-??+-?-???????????????????????+????????-??????????-???????????????????	8335	3550	4785	6	0.0758	0.0923	0.4113	?+???????????++??--?-???+??++?+???????????????????????+????????-??????????+???????????????????	10713	6109	4604	6	-1.82601	0.0678486	-0.2066	0.0516	6.315e-05	?-???????????--??--?-???-??--?-??????????????????????-????????-?????????-??????????????????	0.695	0.0106	19521	8057	8506	6	NA	NA	NA	NA	NA	NA	NA	NA	NA	NA	-0.2066	0.0516	6.231e-05	-?
chr19_20674518_D	19	20674518	D	I6	intergenic	ZNF737(?)	0.1561	0.039	6.34e-05	+?????++??+???????-+?+?-+???????-?+???????????-????????????+?????+??+??+???????-??+????+??????	28394	14956	12360	19	0.2759	0.0098	0.2759	94	19	20.2128	0.1016	0.0286	0.0003849	+?????++?+???????--+?-+???????-?+????????????-???????????+?????+??+??+????????+?+????+???????	13379	6843	6536	19	-0.0715	0.0274	0.008981	+?????--??-???????+--?--???????-?-????????????+???????????-?????-??-??-????????+?-????-???????	14558	7946	6612	19	4.37043	1.24001e-05	0.1738	0.0405	1.786e-05	+?????++??+???????-+?+?-+???????+?+???????????-????????????+?????+??+??+???????-??+????+??????	0.2759	0.0097	28394	14956	12360	19	0.2759	94	19	20.2128	0.1654	0.0589	0.00498	+??????+?+???????--+?-+???????+?+????????????-???????????+?????+??+??+????????+?+????+???????	13283	6755	6528	18	-0.0318	0.0594	0.5931	-?????+-??-???????++-?++???????+?+????????????+???????????-?????+??-??-????????+?+????+???????	14558	7946	6612	19	2.3574	0.0184034	0.1561	0.039	6.34e-05	+?????++??+???????-++?-+???????-?+???????????-???????????+?????+??+??+???????-?+????+??????	0.2759	0.0098	28394	14956	12360	19	NA	NA	NA	NA	NA	NA	NA	NA	NA	NA	0.1561	0.039	6.266e-05	+?
rs116036920	7	5645116	T	C	UTR3	FSCN1	-0.1761	0.044	6.341e-05	--++-?+----+--+++-++?-------+?+--+------????+-+----?+-+---?-+?----+--++-+-?-+-++?+----?-+-+---	105382	51274	49634	8	0.9403	0.01	0.0597	94	81	86.1702	-0.1079	0.0305	0.0003978	-----?+---+-+--+-++-------+?+--+-+++--?????+------?+++-++-+?--+-+--+--+?-?-+-++-----?-+-----?	50589	25273	25316	7	0.069	0.0308	0.0253	-+---?--+--+++?---+-+++-++--?++++++++-+?????+--+-+-?-+-++++-?+-++-+-+-+-?-?+-+---++++?+-?-+++?	51628	26898	24730	8	-4.0811	4.48232e-05	-0.2086	0.049	2.057e-05	--++-????--+-+++++++?-?-----+?+--+------????+-+----?+-+-+-?-+?----+--++-+-?-+-++?+----?-+?+-+-	0.9402	0.0098	103575	50137	48964	7	0.0598	94	76	80.8511	-0.0694	0.0747	0.353	--+--???--?-+-+++-++??--?-+?++----+++-?????++--?++?-++--+-??-+---+-++-+?+?++-+--?+-+?-??-+--?	48465	24129	24336	6	-0.0291	0.0828	0.7254	++---????-+-+-?+++--+?+-++--?-+--++++?-?????++--?-??---+-++-?-----?-++--?-?+-?-?+++++?-???????	47316	25284	22032	5	-0.361381	0.717814	-0.1761	0.044	6.341e-05	--++-?+----+--+++-++-------+?+--+------????+-+----?+-+----+?----+--++-+-?-+-+++----?-+-+---	0.9403	0.01	105382	51274	49634	8	NA	NA	NA	NA	NA	NA	NA	NA	NA	NA	-0.1761	0.044	6.274e-05	-?
rs13033307	2	181029433	T	C	intergenic	CWC22(157653);SCHLAP1(527398)	0.165	0.0412	6.347e-05	+?+-+-++-++--+---++++---++++-+++-+--+?++???++?+?+?+?-++-+++++???+-+-+-++?--?++++++++--++---+--	119328	54889	58193	22	0.9415	0.0122	0.0585	94	80	85.1064	0.077	0.0284	0.006758	+?+-+-++-+------+-+----+++++++-+-++?++?+??++?-?+?+?-++-+-+-???+++-+---?+++?+++++-+--++---+--+	58811	28535	30276	21	-0.0754	0.0293	0.0101	-?+-----+--++-++++--++-----+++-+-++-?-+?-??--?-?+?-?+--++---???-+---+--?-++?---+--++---++++++-	58311	28523	29788	22	3.73483	0.000187839	NA	NA	NA	NA	NA	NA	NA	NA	NA	NA	NA	NA	NA	NA	NA	NA	NA	NA	NA	NA	NA	NA	NA	NA	NA	NA	NA	NA	NA	NA	NA	NA	0.1671	0.0456	0.0002507	+?+-+-++-++--+---+++---++++-+++-+--+?++???++?+?+?+?-++-++++???+-+-+-++?--?+++++++--++---+--	0.9409	0.0134	97345	45923	45176	22	0.1555	0.0964	0.1068	+++	0.9443	0	21983	8966	13017	0	0.165	0.0412	6.273e-05	++
rs6425764	1	32002491	T	G	intergenic	LINC01226(12645);TINAGL1(39595)	0.1431	0.0358	6.382e-05	??????+???????+?+???+??+???????+??????-??-?-?+????????????+???????++????????-???+??????????-?+	36391	12726	18748	7	0.5747	0.0734	0.4253	94	17	18.0851	0.0642	0.0242	0.007922	??????+??????+?+?????+???????+??????+??+-?-?+???????????????????++?????+???-?????????????+?++	18730	8581	10149	7	-0.0644	0.0255	0.01165	??????-???????-?-?????-???????+??????+??-+?-?-???????????????????--?????+???-?????????????+?+-	20160	9161	10999	7	3.65806	0.00025413	NA	NA	NA	NA	NA	NA	NA	NA	NA	NA	NA	NA	NA	NA	NA	NA	NA	NA	NA	NA	NA	NA	NA	NA	NA	NA	NA	NA	NA	NA	NA	NA	0.0932	0.0601	0.1211	??????+???????+?+?????+???????+??????-??-?-?+???????????????????++????????-?????????????-?+	0.5422	0.1164	14486	3770	5799	7	0.1705	0.0446	0.0001293	+++	0.5926	0	21905	8956	12949	0	0.143	0.0358	6.496e-05	++
rs12966790	18	75855680	T	C	intergenic	LINC01029(149997);SALL3(884595)	0.1105	0.0276	6.422e-05	??+-++???-++?-+-+??+?--+?+??+????+++-?-+?+?+?-???++?+?+?++?+?+???+-+-?+-?-??++-+??+??-?++-??--	72820	36779	32747	19	0.2642	0.0282	0.2642	94	52	55.3191	0.054	0.0199	0.006656	??--++??-++?-++-??+--+?+??+????+-++?-+??+?+?-???++?-?-?+++?+???-++-?--??-??++++?-??-?+-+??++?	34693	17528	17165	19	-0.0511	0.0194	0.008369	??-+--???+--?+++-??++++?-??-????--++?-+??-?+?+???-+?-?-?+--?+???-++-?-+??-??--+-?-??+?+-+??++?	36306	19765	16541	19	3.78173	0.000155745	0.1142	0.0291	8.672e-05	??+-++???-++?-+-+??+?--+?+??+????+++-?-+?+?+?-???++?+?+?-+?+?+???+-+-?+-?-??++-+??+??-?+++??--	0.2643	0.0281	72820	36779	32747	19	0.2643	94	52	55.3191	0.083	0.0425	0.05079	??--+-??-++?----??+--+?+??+????+-+-?+-??+?+?-???--?-?-?-++?+???++++?--??-??++++?+??+?++-??++?	34693	17528	17165	19	-0.0245	0.0449	0.585	??----???-+-?++--??+--+?+??-????--++?+-??-?+?-???--?+?-?+--?-???-+-+?++??-??----?+??+?+-+??+-?	36306	19765	16541	19	1.73879	0.0820709	0.1105	0.0276	6.422e-05	??+-++???-++?-+-+??+--+?+??+????+++-?-+?+?+?-???++?+?+?+++?+???+-+-?+-?-??++-+?+??-?++-??--	0.2642	0.0282	72820	36779	32747	19	NA	NA	NA	NA	NA	NA	NA	NA	NA	NA	0.1105	0.0276	6.238e-05	+?
rs77102268	3	100846058	A	C	intergenic	ABI3BP(133724);IMPG2(95332)	0.0938	0.0235	6.427e-05	-++-++++++++++--+++-++++-+-+++?++++----+--+-+--+?++++-++++++-??--+-+--+++-++-+++++?++++++++?+-	132339	61260	64807	43	0.8186	0.0293	0.1814	94	88	93.617	0.0404	0.0164	0.01358	+++-+-++++++---+-+++-+-+-+++?++-+-+--+---+----+?+++++++++--??--+++--++++--+---++?+--++-+-?+-+	65130	31688	33442	43	-0.0456	0.0167	0.006324	+-+---+-++--------++--+--+---?+----+++-+--++--+-?-+--+------??+--+-----+-+--+----?+-------?+--	67192	33918	33274	43	3.67424	0.000238558	NA	NA	NA	NA	NA	NA	NA	NA	NA	NA	NA	NA	NA	NA	NA	NA	NA	NA	NA	NA	NA	NA	NA	NA	NA	NA	NA	NA	NA	NA	NA	NA	0.1035	0.0257	5.518e-05	-++-++++++++++--+++-+++-+-+++?++++----+--+-+--+?++++-+++++-??--+-+--+++-++-++++?++++++++?+-	0.8159	0.0313	110313	52262	51779	43	0.0443	0.0581	0.4459	+++	0.8324	0	22026	8998	13028	0	0.0938	0.0235	6.567e-05	++
rs2504334	10	33042084	A	G	intronic	CCDC7	-0.2301	0.0576	6.533e-05	-??--?-????+-+-?+?-+?-+---??-+?-???--?-?????---??-+?-?+-????--??+?--+????+??--?-???-?-?--+-?--	54462	25283	25957	13	0.9326	0.0062	0.0674	94	48	51.0638	-0.0988	0.0401	0.01386	-??--?+???--++?+?++-++--??-+?-???--?-??????-+-??++?-?+-???--??+?---?????-??+-?-??-?+?--+-?++?	26393	12724	13669	13	0.1322	0.041	0.001253	+??++?+????--++?-?+-+-+-+??--?+???-+?+??????+++??++?+?-+???++??+?++-?????-??++?+??+?+?+---?++?	26671	13944	12727	13	-4.02791	5.62757e-05	-0.262	0.064	4.189e-05	-??--?-????+-+-?+?++?-+---??-??-???--?-?????---??-+?-?+-????--??+?--+????+??--?-???-?-?--+-?--	0.9323	0.0056	54081	25133	25726	12	0.0677	94	47	50	-0.1542	0.0965	0.1099	-??--?+????--+?-?-+-??+-??+-?-???+-?-??????-+-??--?-?++????-??+??--?????-??--?+??+?+?+-?-?++?	25165	12093	13072	12	0.142	0.1074	0.186	+??++?-?????++-???++-?---??+??-???--?+??????+?+??+??+?-+???????+?+?+?????-??++?+??+???-??+??+?	23688	12824	10864	9	-2.05146	0.0402221	-0.2301	0.0576	6.533e-05	-??--?-????+-+-?+?-+-+---??-+?-???--?-?????---??-+?-?+-???--??+?--+????+??--?-??-?-?--+-?--	0.9326	0.0062	54462	25283	25957	13	NA	NA	NA	NA	NA	NA	NA	NA	NA	NA	-0.2301	0.0576	6.475e-05	-?
rs11685574	2	225829595	T	C	intronic	DOCK10	-0.0807	0.0202	6.639e-05	--+------+-+++++-++-?++---+--0---+--+---?+?--+---+-----+--?--+-+--------++++----?-----------++	113336	53322	53712	49	0.6346	0.0327	0.3654	94	89	94.6809	-0.0484	0.0143	0.0006882	--++-+--+++++----+--+---+-+--------+--??+?------++---++--+-+-+--------+?--+++----++--------+?	54682	26606	28076	48	0.0257	0.0144	0.0739	++-+-+++--+--+--+----++++-++-+-+-++-+-+??+?++-++-+++-++-+++++--++++++-++?---+++-+++++++++++--?	55908	28745	27163	49	-3.65131	0.000260906	NA	NA	NA	NA	NA	NA	NA	NA	NA	NA	NA	NA	NA	NA	NA	NA	NA	NA	NA	NA	NA	NA	NA	NA	NA	NA	NA	NA	NA	NA	NA	NA	-0.0807	0.0202	6.639e-05	--+------+-+++++-++-++---+--0---+--+---?+?--+---+-----+----+-+--------++++---------------++	0.6346	0.0327	113336	53322	53712	49	NA	NA	NA	NA	NA	NA	NA	NA	NA	NA	-0.0807	0.0202	6.468e-05	-?
rs140353231	18	53824209	T	C	intergenic	LINC01539(19442);TXNL1(445844)	-0.1219	0.0306	6.673e-05	?-+?--+???+-++--?---?+------+?++-??-++-?+???++-+?+++?---+??-+----?+?--?-+-?--?+-??+-???++--?--	79346	37154	38022	19	0.1822	0.0109	0.1822	94	65	69.1489	-0.0793	0.0216	0.0002489	?--?---??+-++--?---+-------?+-+??++--?-????---+?+++?----?-+----?+?--?-+?-?+-?-+?--???++-+?--?	38170	18530	19640	19	0.0237	0.0216	0.2736	?--?++-???-+---+?+++-+-+-++-?+-+??++--?-????--+-?-+-?-++-?+--+-+?+?++?--?+?++?-+?-+???-+++?++?	39159	19858	19301	19	-3.37185	0.000746646	-0.1318	0.0323	4.513e-05	?-+?--+???+-+++-?---?+------+?-+-??-+--?-???+--+?+++?---+??-+----?+?--?-+-?--?++??+-???++--?--	0.1823	0.0106	79346	37154	38022	19	0.1823	94	65	69.1489	-0.0792	0.0453	0.08025	?--?-+???--++-+?-------+-+-?---??-+--?-????--++?+++?--++?--+-++?+?--?--?+?++?-+?-+???++++?--?	38072	18440	19632	19	0.062	0.0485	0.2013	?--?+++???+--++-?-+-+?++--+-?+-+??++++?-????-+++?++-?-+--?+-++-+?+?+-?++?+?+-?-+?++???+++-?+-?	39034	19754	19280	18	-2.12762	0.0333685	-0.1219	0.0306	6.673e-05	?-+?--+???+-++--?---+------+?++-??-++-?+???++-+?+++?---+?-+----?+?--?-+-?--?+-?+-???++--?--	0.1822	0.0109	79346	37154	38022	19	NA	NA	NA	NA	NA	NA	NA	NA	NA	NA	-0.1219	0.0306	6.786e-05	-?
chr5_78917592_I	5	78917592	D	I2	intronic	TENT2	0.1235	0.031	6.681e-05	+++++-+--+++-+++0++-+--++-+-++-+---++-+-+++-+--++--+++-++++-+-+-+-++-++-+++++-++-++-++-+++--+-	136682	63026	67370	33	0.9061	0.0152	0.0939	94	94	100	0.0646	0.0214	0.002476	+++++++++-++-++-++---++-+-++--+--++---+++++++-++---++-----+-++++++-++-++-+++-++++-+-+++++++-+	67310	32638	34672	33	-0.0656	0.0221	0.002953	-+--++-++---+--+-+---+---++++--++++++-+----+-+---+--+-+---+++-+-+-++--+----+-+----+--+---++-++	66623	32407	34216	33	4.23234	2.31273e-05	NA	NA	NA	NA	NA	NA	NA	NA	NA	NA	NA	NA	NA	NA	NA	NA	NA	NA	NA	NA	NA	NA	NA	NA	NA	NA	NA	NA	NA	NA	NA	NA	0.1253	0.0338	0.000211	+++++-+--+++-+++0++---++-+-++-+---++-+-+++-+--++--+++-+++-+-+-+-++-++-+++++-++++-++-+++--+-	0.9058	0.0166	114639	54017	54336	33	0.1139	0.077	0.1392	++-	0.9073	0	22043	9009	13034	0	0.1235	0.0309	6.635e-05	++
rs75206572	15	26599859	A	G	intergenic	LINC00929(221675);GABRB3(188835)	0.3024	0.0759	6.731e-05	+?++?????++-+?---?-??+?-+??????+?++-??++????--??++??+???-+?+????-+-++?-+?-????+???-?????+++-?-	59034	28077	26497	0	0.9668	0.0052	0.0332	94	43	45.7447	0.1274	0.054	0.01844	+?++????++-+?---?-?+?-+??????-?++-??-+?????+-??++??+???-++????-++-+?--??-????+??-?????++-+?+?	27940	14186	13754	0	-0.1695	0.053	0.001397	-?--?????--+-?+--?+?-?+-??????-?--+??--?????++??--??+???---????+-+-+?+-??-????-??+?????+--??+?	29821	15696	14125	0	3.92394	8.71121e-05	NA	NA	NA	NA	NA	NA	NA	NA	NA	NA	NA	NA	NA	NA	NA	NA	NA	NA	NA	NA	NA	NA	NA	NA	NA	NA	NA	NA	NA	NA	NA	NA	0.3024	0.0759	6.731e-05	+?++?????++-+?---?-?+?-+??????+?++-??++????--??++??+???-++????-+-++?-+?-????+??-?????+++-?-	0.9668	0.0052	59034	28077	26497	0	NA	NA	NA	NA	NA	NA	NA	NA	NA	NA	0.3024	0.0759	6.771e-05	+?
rs117150620	8	42555605	T	C	intronic	CHRNB3	-0.2473	0.0621	6.819e-05	+-+-++?+-+-+-+--+-+--------++?+------+---???+++---+?+--+?-----+-++---+----?+--+------+-+--+--+	129802	61028	64386	21	0.0244	0.0061	0.0244	94	86	91.4894	-0.1326	0.0419	0.001553	+-+-++?++----------+---+--+?+-----+++---???--+++--?+--+?--+--++-------++-?--+--+-+-+----++---	64035	31438	32597	21	0.1132	0.0445	0.01106	-+-+--++?+--+--+----+---+---++++++++-+++-???---+++--+++++-+++-++-+++-+++++?-++--+++-+--++?++?+	63151	31173	31978	22	-4.02149	5.78321e-05	NA	NA	NA	NA	NA	NA	NA	NA	NA	NA	NA	NA	NA	NA	NA	NA	NA	NA	NA	NA	NA	NA	NA	NA	NA	NA	NA	NA	NA	NA	NA	NA	-0.2658	0.0703	0.000156	+-+-++?+-+-+-+--+-+-------++?+------+---???+++---+?+--+?----+-++---+----?+--+-----+-+--+--+	0.0237	0.0067	107687	51999	51300	21	-0.1816	0.1326	0.1707	---	0.0271	0	22115	9029	13086	0	-0.2473	0.0621	6.834e-05	--
rs13864	21	38593620	T	G	ncRNA_exonic	DSCR9	-0.1372	0.0345	6.903e-05	????????-----??----+??-?-????????--???+-?+?+?+??????????+??---???-?--?--?????-????-?-???????+?	42893	19172	20433	19	0.2853	0.0195	0.2853	94	32	34.0426	-0.072	0.025	0.003951	????????----??-----?-?-????????+-???++??+?+?+??????????-?---???+?--?--??????-???-?-???????+??	20037	8519	11518	18	0.0543	0.0239	0.02328	????????-++-+??+++--?+?+????????++???-+??+?-?-??????????-?-++???+?++?++??????+???+?+???????+??	22172	11544	10628	19	-3.65174	0.000260471	NA	NA	NA	NA	NA	NA	NA	NA	NA	NA	NA	NA	NA	NA	NA	NA	NA	NA	NA	NA	NA	NA	NA	NA	NA	NA	NA	NA	NA	NA	NA	NA	-0.1372	0.0345	6.903e-05	????????-----??----+?-?-????????--???+-?+?+?+??????????+?---???-?--?--?????-???-?-???????+?	0.2853	0.0195	42893	19172	20433	19	NA	NA	NA	NA	NA	NA	NA	NA	NA	NA	-0.1372	0.0345	6.985e-05	-?
rs12128659	1	45010940	T	G	intronic	RNF220	0.1203	0.0302	6.911e-05	??-?????+++++++-+?+??-?--+???+???++???++?????+???++???+?++?+-+???++++?--????+????????+??????-+	53222	27837	23889	19	0.3195	0.0146	0.3195	94	39	41.4894	0.0392	0.0218	0.07242	??+?????++++++--?+?-?---???+???+-???++??????+???+-???+?+---+???+-++?-+?????-???????+??????++?	24646	12418	12228	18	-0.068	0.021	0.001221	??+?????--++-----?-?-?---???-???--???--??????+???--???-?----+???----?-+?????-???????-??????+-?	27338	15214	12124	19	3.54152	0.000397823	NA	NA	NA	NA	NA	NA	NA	NA	NA	NA	NA	NA	NA	NA	NA	NA	NA	NA	NA	NA	NA	NA	NA	NA	NA	NA	NA	NA	NA	NA	NA	NA	0.1203	0.0302	6.911e-05	??-?????+++++++-+?+?-?--+???+???++???++?????+???++???+?+++-+???++++?--????+???????+??????-+	0.3195	0.0146	53222	27837	23889	19	NA	NA	NA	NA	NA	NA	NA	NA	NA	NA	0.1203	0.0302	6.792e-05	+?
rs156131	6	104839806	T	C	intergenic	NONE(NONE);HACE1(336162)	0.1858	0.0467	6.936e-05	+??+????????+?????+???-????????+??-?+???????+?????????????????????+???+??????????????+++??????	18412	7065	8403	4	0.3931	0.0449	0.3931	94	14	14.8936	0.1177	0.0335	0.0004378	+??+???????+?????+??-????????+??+?+????????+????????????????????+???-??????????????+++???????	9116	4280	4836	4	-0.0915	0.0345	0.00802	-??-????????-?????+??+????????-??+?-????????-????????????????????-???-??????????????-+-???????	8916	4512	4404	4	4.35032	1.35941e-05	0.1896	0.0487	9.933e-05	+??+????????+?????+???-????????+??-?+???????+?????????????????????+???+??????????????+++??????	0.3938	0.0453	18412	7065	8403	4	0.3938	94	14	14.8936	0.2229	0.0809	0.005837	+??-???????+?????-???????????+??-?+????????+????????????????????+???-??????????????+++???????	9044	4231	4813	4	-0.1359	0.0912	0.1361	-??-????????-?????+??-????????+??-?-????????-????????????????????-???+??????????????---???????	8916	4512	4404	4	2.94313	0.00324907	0.1858	0.0467	6.936e-05	+??+????????+?????+??-????????+??-?+???????+????????????????????+???+?????????????+++??????	0.3931	0.0449	18412	7065	8403	4	NA	NA	NA	NA	NA	NA	NA	NA	NA	NA	0.1858	0.0467	6.933e-05	+?
rs34165419	9	107676026	T	C	intronic	ABCA1	-0.1795	0.0452	7.073e-05	?+???-?-?????+-????---???-+?---++??-????-?-???????-?-?+???-???---?-??+??-?---???+??-?????????+	61768	27721	31038	19	0.0972	0.013	0.0972	94	34	36.1702	-0.0705	0.0309	0.02253	?+???-?-????--????--???-+?---+-??-????+-?+???????-?-?-??????---?+??+??--?---?????-?????????-+	30497	15028	15469	19	0.0978	0.032	0.002251	?+???-?+?????-+????++???+-?--++-??-????++?+???????+?-?-??????+++?+??-??-+?++-?????+?????????-+	32911	16422	16489	19	-3.7834	0.000154702	NA	NA	NA	NA	NA	NA	NA	NA	NA	NA	NA	NA	NA	NA	NA	NA	NA	NA	NA	NA	NA	NA	NA	NA	NA	NA	NA	NA	NA	NA	NA	NA	-0.2373	0.0567	2.874e-05	?+???-?-?????+-????--???-+?---++??-????-?-???????-?-?+??????---?-??+??-?---?????-?????????+	0.0975	0.0163	39557	18646	17902	16	-0.0794	0.0746	0.2875	--+	0.0966	0	22211	9075	13136	3	-0.1795	0.0451	7.007e-05	--
rs1871504	15	59983628	T	C	intergenic	BNIP2(1895);FOXB1(312793)	-0.1075	0.0271	7.193e-05	??-?????+???+??+-++++??-?????-??????-????-+-?+?--????????--+?-???-?--?--??+???-?--????-?????-?	59782	24334	33468	12	0.4752	0.0831	0.4752	94	33	35.1064	-0.0447	0.0184	0.01528	??-????????+??+-+++??+?????-??????+????--+-?+?--????????-+?-???-?--?-+?-?+???+?-????-?????-?-	31011	14297	16714	12	0.0544	0.0194	0.004977	??+?????-???+??++--+??+?????+??????+????-+-+?-?--????????+-?+???+?+-?++?+?-???+?-????+?????+?+	30969	13193	17776	12	-3.70634	0.000210278	-0.1223	0.03	4.624e-05	??-?????????+??--++++??-?????-??????-????-+-?+?--????????--+?-???-?--?--??+???-?--????-?????-?	0.4777	0.0854	59665	24268	33417	12	0.4777	94	32	34.0426	-0.0398	0.0254	0.1169	??-????????+??+++--??+?????-??????+????+---?-?+-????????-+?+???-?--?++?+?+???+?-????-?????+?-	31009	14295	16714	12	0.0315	0.0294	0.2836	??+?????-???-??++-++??+?????-??????-????--+-?+?++????????+-?-???+?-+?-+?-?-???+?+????+?????+?+	28233	10854	17379	12	-1.83514	0.0664844	-0.0943	0.0344	0.006068	??-?????+???+??+-+++??-?????-??????-????-+-?+?--????????-+?-???-?--?--??+???-?-????-?????-?	0.4925	0.1016	37753	15338	20435	12	-0.1291	0.044	0.003328	+--	0.4468	0	22029	8996	13033	0	-0.1075	0.0271	7.285e-05	--
rs71379627	16	21621967	T	G	intronic	METTL9	-0.2673	0.0673	7.208e-05	----?????--++--+--------?-+?--?---+-+?-+????---+?--?---?-+++?---?-+--+++?--+?----?--?-?+?-??+-	110888	50347	56057	5	0.9761	0.0068	0.0239	94	68	72.3404	-0.2087	0.046	5.671e-06	----????+-++--++------?-+?--?------?-+?-???+--+?--?+--?-++?---?-++--+-?+---?--+?--?-?+?+??---	54526	26073	28453	5	0.0124	0.0472	0.7933	---+??-?-+----+-+++++-+?+-?-+?-+--+-?++?+???++--?--?++-?-++++++?++++---?+----+-+?--?+?-+???--+	58348	28873	29475	5	-3.35469	0.000794552	NA	NA	NA	NA	NA	NA	NA	NA	NA	NA	NA	NA	NA	NA	NA	NA	NA	NA	NA	NA	NA	NA	NA	NA	NA	NA	NA	NA	NA	NA	NA	NA	-0.2887	0.0741	9.857e-05	----?????--++--+-------?-+?--?---+-+?-+????---+?--?---?-++?---?-+--+++?--+?---?--?-?+?-??+-	0.9755	0.0074	88684	41273	42927	2	-0.1664	0.161	0.3014	-+-	0.9788	0	22204	9074	13130	3	-0.2673	0.0673	7.147e-05	--
rs12498222	4	182067359	A	G	ncRNA_intronic	LINC00290	0.1377	0.0347	7.225e-05	?-+????+++++???+-??+?+?+?????++??++??+++???+?+??????????++?+?-???+?+++-+-?????-???-???????????	50048	26186	20558	21	0.218	0.0212	0.218	94	34	36.1702	0.0707	0.0253	0.005203	?-+????+-++???+-??++?+?????+-??++??+++????+?-??????????+++?+???+?-+--+-??????-??-????????????	22552	12261	10291	21	-0.052	0.0237	0.02849	?--????+---+???-+??-+?-?????--??--??+++????-?-??????????+--?+???-?---+--??????-??-????????????	26121	14595	11526	21	3.53942	0.000401008	NA	NA	NA	NA	NA	NA	NA	NA	NA	NA	NA	NA	NA	NA	NA	NA	NA	NA	NA	NA	NA	NA	NA	NA	NA	NA	NA	NA	NA	NA	NA	NA	0.1377	0.0347	7.225e-05	?-+????+++++???+-??++?+?????++??++??+++???+?+??????????+++?-???+?+++-+-?????-??-???????????	0.218	0.0212	50048	26186	20558	21	NA	NA	NA	NA	NA	NA	NA	NA	NA	NA	0.1377	0.0347	7.239e-05	+?
rs542981	22	27679808	A	G	intergenic	LINC01638(59120);LOC100507657(26804)	-0.1834	0.0462	7.252e-05	-+++--??????---??---?-+?-+--++-+-??-+??+-???-+------+-+-????-?+--?-??+??--?-+-++?+?-+-?-++-?++	74224	33872	37342	20	0.0785	0.0141	0.0785	94	62	65.9574	-0.1156	0.0321	0.0003192	--+++-?????---??-----?-+-----++??-+??+-????+-+-----+-+-???-?++-?-??-??-?-?-+-++-?-+-?-++-?+-?	36249	17465	18784	20	0.056	0.0328	0.08819	+-+-++??????+-+??++++-?+--+---+-??++??-+????+-++++++-++-???-?-++?-??-??+?+?+-+---?+-+?+---?--?	36135	17578	18557	20	-3.73906	0.00018471	NA	NA	NA	NA	NA	NA	NA	NA	NA	NA	NA	NA	NA	NA	NA	NA	NA	NA	NA	NA	NA	NA	NA	NA	NA	NA	NA	NA	NA	NA	NA	NA	-0.1834	0.0462	7.252e-05	-+++--??????---??----+?-+--++-+-??-+??+-???-+------+-+-???-?+--?-??+??--?-+-+++?-+-?-++-?++	0.0785	0.0141	74224	33872	37342	20	NA	NA	NA	NA	NA	NA	NA	NA	NA	NA	-0.1834	0.0462	7.196e-05	-?
rs73163901	7	157524039	T	C	intronic	PTPRN2	0.6597	0.1663	7.257e-05	??+++??????+?????++????????????????+??-+??????-??+????+?????+?????????+??+?????+????????+?-+-?	18078	9018	9028	0	0.0271	0.0051	0.0271	94	20	21.2766	0.3122	0.1169	0.007595	??++-?????+?????-+???????????????+??-+???????-??-????+????+?????????+???+?????+???????-?-+-??	8641	4391	4250	0	-0.3298	0.1159	0.004426	??+--??????-?????--??-????????????+??-+???????+??-????-????-?????????+???-?????-???????-?+-+??	8906	4437	4469	0	3.89999	9.61983e-05	0.9703	0.2402	5.358e-05	??+++????????????++????????????????+??--??????-??+????+???????????????+??+?????+??????????-???	0.0277	0.0034	15293	8112	7181	0	0.0277	94	15	15.9574	-0.0296	0.6688	0.9647	??-?-????????????+???????????????+??????????????+????+????????????????????????+?????????-????	4440	2632	1808	0	-1.4884	0.8315	0.07345	??-?-??????+??????-??????????????????????????????-?????????????????????????????+??????????--??	5302	2564	2738	0	1.36708	0.1716	0.6597	0.1663	7.257e-05	??+++??????+?????++???????????????+??-+??????-??+????+????+?????????+??+?????+???????+?-+-?	0.0271	0.0051	18078	9018	9028	0	NA	NA	NA	NA	NA	NA	NA	NA	NA	NA	0.6597	0.1663	7.281e-05	+?
rs7157207	14	23598849	T	G	intronic	SLC7A8	-0.117	0.0295	7.277e-05	-?+-????-----??--?+???-+-????????--?+?+-???--+??+-?????---?--+???-?--?--?????++-??+??-?-???-+?	58380	27839	27242	23	0.7099	0.0856	0.2901	94	43	45.7447	-0.0654	0.021	0.001818	-?+-????+-+-??-+?-??---????????--?+?+-????--+??+-?????+---++???-?--?--??????+-+?-??-?-???-+??	28127	13881	14246	22	0.049	0.0209	0.01923	+?++????+++++??++?-??+-+????????-+?-?-+????+++??++?????+-+++-???+?+-?-+??????--+?-??-?+???++??	29000	14699	14301	23	-3.86123	0.000112817	NA	NA	NA	NA	NA	NA	NA	NA	NA	NA	NA	NA	NA	NA	NA	NA	NA	NA	NA	NA	NA	NA	NA	NA	NA	NA	NA	NA	NA	NA	NA	NA	-0.117	0.0295	7.277e-05	-?+-????-----??--?+??-+-????????--?+?+-???--+??+-?????-----+???-?--?--?????++-?+??-?-???-+?	0.7099	0.0856	58380	27839	27242	23	NA	NA	NA	NA	NA	NA	NA	NA	NA	NA	-0.117	0.0295	7.306e-05	-?
rs10816216	9	9861006	T	G	intronic	PTPRD	-0.1558	0.0394	7.523e-05	+++--+++?+--+-+--+++--++----+----+-+-+-------+-----?-+--++--+-+--+--+-+---++------+--++-------	136790	62967	67512	52	0.8562	0.2264	0.1438	94	92	97.8723	-0.0503	0.0274	0.06656	++---++----+--+++++++++---+---++++-+---+-+-+++-+++?-++-++--+---++-+-+--+--+-----+---++-+++---	67378	32625	34753	52	0.1025	0.0275	0.0001918	+--+-++----+++-++---+--++++0-+++-++--++++++++++++++++-+--++-+-+--+-+++++++-+++++-+-+-++++++-++	66927	32553	34374	53	-3.93609	8.28191e-05	NA	NA	NA	NA	NA	NA	NA	NA	NA	NA	NA	NA	NA	NA	NA	NA	NA	NA	NA	NA	NA	NA	NA	NA	NA	NA	NA	NA	NA	NA	NA	NA	-0.1356	0.0426	0.00144	+++--+++?+--+-+--+++-++----+----+-+-+-------+-----?-+--++-+-+--+--+-+---++-----+--++-------	0.8413	0.2417	114615	53904	54400	52	-0.275	0.1034	0.007821	---	0.9447	0	22175	9063	13112	0	-0.1558	0.0394	7.615e-05	--
rs4947686	7	52102986	T	C	intergenic	COBL(718428);POM121L12(1000363)	0.08	0.0202	7.617e-05	-?+-++-?-+--++++++++?++-++-+-??+-++-+?++?++----+++--+-++++?+++?-++--+++-+-??---+?-++++-+++++++	106881	50439	50154	46	0.4554	0.0438	0.4554	94	82	87.234	0.0395	0.0142	0.0053	-?+-++-?+-++++++-+++---+-+-??+-+-++?++??++--+-+++----+++-+++?-++--+++-+?-??--+-+++++-++++-+-?	51934	25416	26518	46	-0.0411	0.0144	0.004313	-?+-+--?+--+--------+----+-+??-++-+-?--??-++++----++-++---+--?--+++-----?-??-++-++++-+-----+-?	52254	27081	25173	46	3.98541	6.73627e-05	0.0861	0.0212	4.856e-05	-?+-++-??+--++++++++?++-++-+-??+-++-+?++?++----+++-++-++++?+++?-++--+++++-??---+?-+-++-+++++++	0.4553	0.044	106763	50374	50101	46	0.4553	94	81	86.1702	0.0327	0.0301	0.2776	-?+---??+--+++-+-++---+-+--??--+-++?-+??+++--+--+--+-+++++++?--+--++--+?-??--++++--++-+-++-+?	51838	25327	26511	46	-0.0362	0.0331	0.2748	-?-++-+?--+-+++-+-+-----+--+??-++++-?++??-++-+--+-++-++---+-+?+--++++---?-??--+--+++++----+-+?	52254	27081	25173	46	1.54003	0.123554	0.08	0.0202	7.617e-05	-?+-++-?-+--++++++++++-++-+-??+-++-+?++?++----+++--+-+++++++?-++--+++-+-??---+-++++-+++++++	0.4554	0.0438	106881	50439	50154	46	NA	NA	NA	NA	NA	NA	NA	NA	NA	NA	0.08	0.0202	7.483e-05	+?
rs190112169	1	46855101	A	G	intergenic	NSUN4(24277);FAAH(4838)	-0.4465	0.1129	7.622e-05	-+?--??+?-??+??????---?++-?+-??-+-?+++??????+?-??-?--???-+-???-----?--??+++---?---?------?---+	97580	46676	47714	1	0.0108	0.0038	0.0108	94	55	58.5106	-0.2748	0.0749	0.0002441	-+?--??--??+??????-+?+--?++??-++?++-???-???+?-??-?--???-+???--+--?--??++++---?-+?----+-?-+++-	48302	24813	23489	1	0.1449	0.0776	0.0618	--?-+?---+?--?-+?+?++??--?++??--+-++-???-?????-??-??+?-??+???+-+++?++??++-++++?-??+?+?++?+++?+	49649	26452	23197	1	-3.89149	9.963e-05	NA	NA	NA	NA	NA	NA	NA	NA	NA	NA	NA	NA	NA	NA	NA	NA	NA	NA	NA	NA	NA	NA	NA	NA	NA	NA	NA	NA	NA	NA	NA	NA	-0.4909	0.1374	0.0003524	-+?--??+?-??+??????--?++-?+-??-+-?+++??????+?-??-?--???-+???-----?--??+++---?--?------?---+	0.0099	0.0043	75550	37679	34681	1	-0.3543	0.198	0.07356	---	0.0127	0	22030	8997	13033	0	-0.3543	0.198	0.07355	?-
rs55848985	3	143702108	T	C	intronic	C3orf58	0.1856	0.047	7.839e-05	++++-+?+?+++++-+++++++++---+++?---+-+++-????++--++-?+++++-++?-?-+---++--++--+++++-++-+-++--+--	127906	60149	63249	20	0.9591	0.0056	0.0409	94	84	89.3617	0.1139	0.0324	0.0004342	+++--+?+++----++--++++----+-?+----++--?+???++++++-?+++++++?-?-++--++---+++-+++++++-+--+++++-+	63182	31150	32032	20	-0.0591	0.0333	0.07633	--+-+-?-?-+---+----+---+-+---?+++-----+?-???++++--+?+----++-+?+-+++--++-+-++--++++---+--?++?+-	64323	32490	31833	20	3.72353	0.000196456	NA	NA	NA	NA	NA	NA	NA	NA	NA	NA	NA	NA	NA	NA	NA	NA	NA	NA	NA	NA	NA	NA	NA	NA	NA	NA	NA	NA	NA	NA	NA	NA	0.1789	0.052	0.0005804	++++-+?+?+++++-++++++++---+++?---+-+++-????++--++-?+++++-+?-?-+---++--++--++++-++-+-++--+--	0.9588	0.0062	105893	51170	50215	20	0.2158	0.11	0.04971	+++	0.9603	0	22013	8979	13034	0	0.1856	0.047	7.854e-05	++
rs12898878	15	49238430	T	C	intronic	SHC4	-0.1194	0.0302	7.892e-05	-?-+-???????+?????--??-?+????????-+?-?--?-?+-+-?+-?????+???--????+?+??-??-???---?????-?--++?-?	46367	20653	23721	17	0.4966	0.0365	0.4966	94	37	39.3617	-0.0595	0.0212	0.004973	-?-+-??????+?????--?-?-????????-+?-?--??-?+-++?+-?????-??--????-?+??+???+???-++????+?--++?+??	22989	10816	12173	17	0.0502	0.0216	0.01998	+?+++???????+?????+-?-?-????????++?-?++??-?-+-+?++?????-??++????-?-??+???+???+++????+?++--?+??	22425	10444	11981	17	-3.62459	0.00028942	NA	NA	NA	NA	NA	NA	NA	NA	NA	NA	NA	NA	NA	NA	NA	NA	NA	NA	NA	NA	NA	NA	NA	NA	NA	NA	NA	NA	NA	NA	NA	NA	-0.1194	0.0302	7.892e-05	-?-+-???????+?????--?-?+????????-+?-?--?-?+-+-?+-?????+??--????+?+??-??-???---????-?--++?-?	0.4966	0.0365	46367	20653	23721	17	NA	NA	NA	NA	NA	NA	NA	NA	NA	NA	-0.1194	0.0302	7.697e-05	-?
rs72936582	4	132297582	T	G	intergenic	LINC02479(988356);SNHG27(388411)	0.1861	0.0472	8.002e-05	++---+?+?-+++-++++-++-----+--+--+++++-++?+?+----+++++++++++++----+-+++++++-++++-++++---+----?-	134281	62073	65898	42	0.935	0.0775	0.065	94	89	94.6809	0.0914	0.0328	0.005349	++-++-?++++--++++-+--+-++--+-++--+--++?++?+-+---++++--+-++-+--++++-+++-++--++--+++-+++?-+-?--	66033	32151	33882	42	-0.0675	0.0328	0.03974	--+++--+-+---+----+-+-+++-+++-+-----+--?++?-+++----+--------++-+-+--+-----+--+--+---++-?++--+-	68880	34435	34445	43	3.42559	0.000613471	0.2234	0.0549	4.669e-05	++---+++?++++-++++-+--?+-++-----+++++-++?+?+----+++++++--++++----+-++++++--++++?+-++---+?--?+-	0.9283	0.084	133846	61397	66139	42	0.0717	94	87	92.5532	0.0538	0.0652	0.409	+?+++???++?+-?-?++++??+---+??++-+??+???+-?--?--?+??+--+-+-?++--+??-+--++??--+-???+---+?++-?++	58612	28599	30013	31	-0.056	0.0744	0.4514	--+?+--??-----???+++-?+?--++??+--++++-??+-?++?-??-+?-+?+?+-??-----?-++---??+-?-+??--??+???++?-	57174	28263	28911	32	1.10992	0.267034	0.2011	0.0513	8.729e-05	++---+?+?-+++-++++-+-----+--+--+++++-++?+?+----++++++++++++----+-+++++++-++++-+++---+----?-	0.9295	0.083	112084	53003	52771	39	0.1029	0.1208	0.3944	+++	0.9654	0	22197	9070	13127	3	0.1861	0.0472	8.109e-05	++
rs4636839	14	95336598	T	C	intergenic	DIGIT(96654);DICER1(215967)	0.1085	0.0275	8.011e-05	+?-+?-+?+?+?+-+++-++?+-+?+-?-+?-?+--+?++???+++++??-???-????++-??+++-+?++????+-+-??-+?-?++???--	73123	31937	35133	23	0.7453	0.0215	0.2547	94	57	60.6383	0.052	0.0197	0.008353	+?++?++??+?+---+-+++++?++?-+?-?+--+?++????+++++??-???-???+--??+++-+?+-?????-+--?++?+?++???--?	34936	16121	18815	23	-0.0497	0.0194	0.01038	+?+-?++?+?-?----++++-+-?++?+-?+?+---?--????++---??-???-???---??--++-?+-?????-+--?+-?-?--???-+?	36946	18091	18855	23	3.67829	0.000234799	NA	NA	NA	NA	NA	NA	NA	NA	NA	NA	NA	NA	NA	NA	NA	NA	NA	NA	NA	NA	NA	NA	NA	NA	NA	NA	NA	NA	NA	NA	NA	NA	0.1085	0.0275	8.011e-05	+?-+?-+?+?+?+-+++-+++-+?+-?-+?-?+--+?++???+++++??-???-???++-??+++-+?++????+-+-?-+?-?++???--	0.7453	0.0215	73123	31937	35133	23	NA	NA	NA	NA	NA	NA	NA	NA	NA	NA	0.1085	0.0275	7.965e-05	+?
rs4318042	12	3315831	A	G	intronic	TSPAN9	0.1917	0.0486	8.025e-05	??-?????+?++???++??????+?????????????????????-??????????+??+?+?????++??+??????+???????????????	17992	8638	7917	4	0.5549	0.0414	0.4451	94	15	15.9574	0.1116	0.0352	0.001515	??+??????++???--?????+??????????????????????-??????????+?+?+?????++??+???????+???????????????	8505	4258	4247	4	-0.0685	0.0336	0.04134	??+?????+?--???--?????+??????????????????????+??????????-?+?-?????--??+???????-???????????????	9208	4526	4682	4	3.70103	0.000214724	NA	NA	NA	NA	NA	NA	NA	NA	NA	NA	NA	NA	NA	NA	NA	NA	NA	NA	NA	NA	NA	NA	NA	NA	NA	NA	NA	NA	NA	NA	NA	NA	0.1917	0.0486	8.025e-05	??-?????+?++???++?????+?????????????????????-??????????+?+?+?????++??+??????+??????????????	0.5549	0.0414	17992	8638	7917	4	NA	NA	NA	NA	NA	NA	NA	NA	NA	NA	0.1917	0.0486	7.999e-05	+?
rs572111	1	5308304	A	G	intergenic	AJAP1(464453);MIR4417(315827)	-0.0857	0.0217	8.076e-05	---+--??----+---???-?+++-++?+?-----+-?-+---+++-?--+?+?+?+-?--+??-----?--?+?-+-?+??--?-?--+++++	92875	43387	43200	47	0.5888	0.0138	0.4112	94	70	74.4681	-0.0532	0.0154	0.0005592	---+--??-------???--++++-?+?-------?-+-?--+++-?--+?+?+?+-+++??-++--?--??+?---?-?--?-?--+--++?	44068	21245	22823	46	0.0347	0.0153	0.0232	+-++++??-+++-++-???+---++-?+?---++--?+-+?++++-+?++-?-?+?--+++??+++++?+-??+?--+?-?++?-?++-----?	46808	24497	22311	47	-4.04914	5.14054e-05	-0.0928	0.0228	4.844e-05	-+-+--???---+---???-?+++-++?+?-----+-?-+---+-+-?--+?+?+?+-?---??--+--?--?+?-+-?+??--?-?--+++++	0.5888	0.0136	92757	43322	43147	46	0.4112	94	69	73.4043	0.0019	0.0346	0.9568	-+--+-??---+---???-+++++-?+?--+-+-+?--+?-+++++?--+?+?+?+++++??+-++-?+-??-?+--?-?--?-?--+---+?	44068	21245	22823	46	-0.0322	0.0361	0.3727	-++---??--++----???+---+-+?+?++-+---?+++?+--+++?---?-?-?-++++??-+---?+-??+?+-+?-?-+?-?++-----?	46808	24497	22311	47	0.68195	0.495271	-0.0857	0.0217	8.076e-05	---+--??----+---???-+++-++?+?-----+-?-+---+++-?--+?+?+?+---+??-----?--?+?-+-?+?--?-?--+++++	0.5888	0.0138	92875	43387	43200	47	NA	NA	NA	NA	NA	NA	NA	NA	NA	NA	-0.0857	0.0217	7.838e-05	-?
rs141034888	3	96473878	C	G	intergenic	MIR8060(394995);EPHA6(59547)	0.9162	0.2326	8.168e-05	???-??????+???????+??????????????++?+?++?????????????????????????+??+?+??+????+??????-??+?????	20707	10713	8921	0	0.0112	0.0042	0.0112	94	15	15.9574	0.5379	0.1639	0.001028	???-?????+???????+?????????????++?+?++?????????????????????????+??+?+???+????+?????+??-??????	9921	5018	4903	0	-0.4178	0.1595	0.008825	???+??????-???????-?????????????--?-?-?????????????????????-????-??-?-???+????-?????+??-??????	10277	5457	4820	0	4.17885	2.92992e-05	NA	NA	NA	NA	NA	NA	NA	NA	NA	NA	NA	NA	NA	NA	NA	NA	NA	NA	NA	NA	NA	NA	NA	NA	NA	NA	NA	NA	NA	NA	NA	NA	0.9162	0.2326	8.168e-05	???-??????+???????+?????????????++?+?++????????????????????????+??+?+??+????+?????-??+?????	0.0112	0.0042	20707	10713	8921	0	NA	NA	NA	NA	NA	NA	NA	NA	NA	NA	0.9162	0.2326	8.184e-05	+?
rs55637058	17	4181636	A	G	intronic	UBE2G1	0.2559	0.065	8.183e-05	?????????????++???+??+???????????????????+++??????+-?????????????????-???????????????????+????	11897	4138	5977	4	0.5896	0.1152	0.4104	94	11	11.7021	0.0937	0.0482	0.05165	????????????++???-?+????????????????????+++??????-+????????????????+???????????????????-?????	5849	1973	3876	4	-0.1514	0.0434	0.000488	?????????????--???-?-????????????????????---??????-+????????????????-???????????????????-?????	5968	2977	2991	4	3.77892	0.000157512	NA	NA	NA	NA	NA	NA	NA	NA	NA	NA	NA	NA	NA	NA	NA	NA	NA	NA	NA	NA	NA	NA	NA	NA	NA	NA	NA	NA	NA	NA	NA	NA	0.2559	0.065	8.183e-05	?????????????++???+?+???????????????????+++??????+-????????????????-??????????????????+????	0.5896	0.1152	11897	4138	5977	4	NA	NA	NA	NA	NA	NA	NA	NA	NA	NA	0.2559	0.065	8.253e-05	+?
rs118059085	11	93051293	T	C	intergenic	SLC36A4(120152);DEUP1(12590)	0.2109	0.0535	8.211e-05	+?-+++??-++---+++-++?+-++++?++?+?+--+?++????+--?+-+?-?-++-?+--??++-++?-+?+??++++??--?+?+--+-+-	89567	43187	41882	20	0.0475	0.007	0.0475	94	68	72.3404	0.1046	0.0371	0.004758	+?-+++??++-+-+-+-+-+---++?++?+?+-+-?++?????--+?--+?+?+++----??-++++?-+??+??++++?-+?+?---++--?	43080	21331	21749	19	-0.0956	0.0378	0.01142	-?--+-??+---+-------+-----?+-?-?-++-?-+?????-++?-++?+?++-+-++??--++-?--??-??---+?-+?+?-++---+?	44397	23250	21147	20	3.77988	0.000156902	0.2533	0.0611	3.355e-05	+?++++???++---+++?++?+??+-+?++?+?+-++?++????+++?+-+?-?-++-?+++??+++?+?++?+??++++???+?+?+?-+++-	0.048	0.006	86404	42170	39938	16	0.048	94	61	64.8936	0.0442	0.0949	0.6415	-?-+++??-++-+++--?++?-?+??+??+?+++-?--?????-?+?--??+?-++--+???+--?-?++??????+++?--?-?-?-+??-?	38119	19128	18991	12	-0.0521	0.1097	0.6347	+?++-????-+-+-+---?-++--+??-+?-?+--+??+?????-?+?++-?+?++-+-+???+-?--??-?????-+?-??-???-??-?-+?	39820	21458	18362	13	0.6639	0.506755	0.2109	0.0535	8.211e-05	+?-+++??-++---+++-+++-++++?++?+?+--+?++????+--?+-+?-?-++-+--??++-++?-+?+??++++?--?+?+--+-+-	0.0475	0.007	89567	43187	41882	20	NA	NA	NA	NA	NA	NA	NA	NA	NA	NA	0.2109	0.0535	8.079e-05	+?
rs61597923	8	15444980	T	G	intronic	TUSC3	0.2439	0.0619	8.216e-05	++-+--?+?+++++?+++---++-+-+-+---++++-+++?+?++-++--++++---+++--++++---+++++-++++++-+++-++??-+?+	132974	61298	65396	31	0.9212	0.1042	0.0788	94	86	91.4894	0.064	0.0444	0.1496	-+----?+-++-+?+++-++?-+-+-+++++++--+--?-+?+---+--++-+-++-+--++-++--+++++++++--+--++-+-??+-?-+	65519	31895	33624	31	-0.1291	0.0415	0.001876	--+?++?++--0-++-+-++-?+--++-++++++--+--?+-?--+--+--?---++--?+-+--+-++---+-+-----+----+--?+----	67649	33639	34010	31	3.17729	0.00148659	NA	NA	NA	NA	NA	NA	NA	NA	NA	NA	NA	NA	NA	NA	NA	NA	NA	NA	NA	NA	NA	NA	NA	NA	NA	NA	NA	NA	NA	NA	NA	NA	0.2448	0.0659	0.0002041	++-+--?+?+++++?+++--++-+-+-+---++++-+++?+?++-++--++++---++--++++---+++++-+++++-+++-++??-+?+	0.9129	0.1082	110781	52230	52271	28	0.2371	0.181	0.1901	-++	0.9839	0	22193	9068	13125	3	0.2439	0.0619	8.192e-05	++
rs56331626	7	52102477	T	G	intergenic	COBL(717919);POM121L12(1000872)	-0.0843	0.0214	8.243e-05	+?+++-???-----------?--+--+?+??-?--+-?--?-?++++---+?-?---+?---?+-----?-+-+??++--?+--?-?-?--+-+	98355	46322	45774	32	0.6031	0.0339	0.3969	94	71	75.5319	-0.0459	0.0151	0.002316	+?-+--??-+------+---+++-+?+??+?-++-?--??-?+--+----?-?---+---?++----?-+-?+??++-+---?-?+?--+-+?	47475	23342	24133	32	0.0396	0.0152	0.0093	+?---+???++-++++++++-++++-?-??+?++-+?++??-?----+++-?+?-+++-++?-+-+++?-++?+??++-+--+?+?+?-++-+?	48334	25084	23250	32	-3.99058	6.59117e-05	-0.0883	0.0224	8.291e-05	+?+++-???-----------?--+--+?+??-?--+-?--?-?++++---+?-?---+?---?+-----?---+??+++-?+--?-?-?--++-	0.6033	0.0342	98355	46322	45774	32	0.3967	94	71	75.5319	-0.0494	0.0323	0.1263	+?--++??-+++----+---++-+-?+??+?-+--?+-??-?+++-++-+?-?-------?++-++-?-+-?+??++-+---?-?+?--+++?	47475	23342	24133	32	0.0262	0.0348	0.4525	+?---+???+-----++--+++++--?-??+?---+?--??+?---++++-?+?--++-+-?-++---?-++?-??++-++--?+?-?++-++?	48334	25084	23250	32	-1.59226	0.111327	-0.0843	0.0214	8.243e-05	+?+++-???-------------+--+?+??-?--+-?--?-?++++---+?-?---+---?+-----?-+-+??++--+--?-?-?--+-+	0.6031	0.0339	98355	46322	45774	32	NA	NA	NA	NA	NA	NA	NA	NA	NA	NA	-0.0843	0.0214	8.174e-05	-?
rs286941	11	34626877	T	C	intergenic	ELF5(91530);EHF(15711)	0.143	0.0363	8.255e-05	??-???????+??+?+-??+???+?????????+-???++?+++?-?????????????+?-???+?++?-+??????-???+???????????	34814	15122	16613	17	0.3247	0.0472	0.3247	94	24	25.5319	0.0426	0.0263	0.1058	??+??????+??-?+-??+??+?????????+-???++??+++?-????????????+?-???+?+-?-+???????+??+????????????	16566	7353	9213	17	-0.0991	0.025	7.177e-05	??+???????-??-?--??-??-?????????-+???--??---?+????????????-?+???-?+-?+-???????+??+????????????	17887	8546	9341	17	3.90506	9.42007e-05	0.162	0.0381	2.111e-05	??-???????+??+?++??+???+?????????+-???++?+++?-?????????????+?-???+?+-?-+??????-???-???????????	0.3248	0.047	34814	15122	16613	17	0.3248	94	24	25.5319	0.0959	0.0592	0.1053	??+??????+??-?-+??+??+?????????--???--??+++?-????????????-?+???-?+-?++???????+??+????????????	16566	7353	9213	17	-0.0442	0.0616	0.4729	??+???????+??-?++??-??-?????????+-???--??-++?+????????????-?+???-?++?+-???????+??+????????????	17887	8546	9341	17	1.63984	0.101039	0.143	0.0363	8.255e-05	??-???????+??+?+-??+??+?????????+-???++?+++?-????????????+?-???+?++?-+??????-??+???????????	0.3247	0.0472	34814	15122	16613	17	NA	NA	NA	NA	NA	NA	NA	NA	NA	NA	0.143	0.0363	8.169e-05	+?
rs168546	2	165644524	T	C	intronic	COBLL1	-0.0974	0.0248	8.465e-05	--?---+-?-------?+--?++-+-+-+-+--??+?-???-----+-+-+-+-+---??-+---?--++?---+-+-?-?--+++---?----	96389	44953	45174	36	0.2438	0.0259	0.2438	94	77	81.9149	-0.0434	0.0174	0.0127	-+?---+--+---++?+--+----+++-++-??+?-????+----+---+---+---?-+--+?-++-?-+?++---?---+++---?-++-?	46771	22505	24266	36	0.0537	0.0177	0.002466	-+?-+--+?++++-++?-++----++++-+++??-?+????+--++-+-+-+-+-+++?+-+++?+++-?-+?+-+-+?-+++--+++?+++-?	47118	24609	22509	36	-3.91211	9.14926e-05	NA	NA	NA	NA	NA	NA	NA	NA	NA	NA	NA	NA	NA	NA	NA	NA	NA	NA	NA	NA	NA	NA	NA	NA	NA	NA	NA	NA	NA	NA	NA	NA	-0.0974	0.0248	8.465e-05	--?---+-?-------?+--++-+-+-+-+--??+?-???-----+-+-+-+-+---?-+---?--++?---+-+-?---+++---?----	0.2438	0.0259	96389	44953	45174	36	NA	NA	NA	NA	NA	NA	NA	NA	NA	NA	-0.0974	0.0248	8.586e-05	-?
rs7232668	18	24032918	A	G	intergenic	LINC01543(14910);KCTD1(1956)	0.3554	0.0904	8.483e-05	?++??-?-??+??--+??++????-++?+-+++??+?+?-+???????++-++?++???+-++++?++?-?++??++??????+???-??+?++	59800	27500	28021	17	0.9757	0.005	0.0243	94	47	50	0.1721	0.0634	0.006593	?++??-?+?+??--+??++???+-+?--+-+??+?+?-+????????+++-+?+-??++++++?++?-?++???++?????+???-??+?--?	28810	13798	15012	17	-0.1632	0.0634	0.01004	?--??--+??+??-+-??-+???+--?-----??-?-?--????????--??-?+-??-+----?++?+?--???-+?????-???+??+?--?	29489	15185	14304	17	3.73964	0.000184287	NA	NA	NA	NA	NA	NA	NA	NA	NA	NA	NA	NA	NA	NA	NA	NA	NA	NA	NA	NA	NA	NA	NA	NA	NA	NA	NA	NA	NA	NA	NA	NA	0.3554	0.0904	8.483e-05	?++??-?-??+??--+??++???-++?+-+++??+?+?-+???????++-++?++??+-++++?++?-?++??++?????+???-??+?++	0.9757	0.005	59800	27500	28021	17	NA	NA	NA	NA	NA	NA	NA	NA	NA	NA	0.3554	0.0904	8.445e-05	+?
rs112808618	19	42770986	T	C	intergenic	ERF(11670);CIC(1703)	0.2964	0.0754	8.497e-05	++?-??????+????+?--?????+??+?????++?++++???+++?+??-+?-?-???+?????+?+?++?-?++???+????????+?+???	42919	18903	20997	2	0.9511	0.0094	0.0489	94	34	36.1702	0.1214	0.0531	0.02221	-+?-?????+????+?-+????-??+?????++?-+-+????+++?-??+-?-?-??+?????+?+?++?-??++???-???????+?-????	20749	9291	11458	2	-0.1701	0.0532	0.001384	--?-??????-????-?-+????-??+?????--?----????-+-?-??+-?+?-??-?????-?+?--?+??+-???-???????+?-????	21285	10112	11173	2	3.87811	0.000105271	0.3409	0.0849	5.908e-05	++?-??????+????+?++?????+??+?????++?++++???+++?+??++?-?-???+?????+?+?++?-??+???+????????-?+???	0.9507	0.0093	42704	18812	20873	1	0.0493	94	33	35.1064	0.273	0.1453	0.0603	+-???????+????+??-????-??+?????++?++-?????++??+??+-?-?-??+?????+???-+?-???+???-?????????-????	18724	8563	10161	0	-0.2428	0.1559	0.1194	--?+??????+??????-+????-??-?????--?+-??????+++?-??+??+?-??-?????+???-??-???+??????????????????	18917	9072	9845	0	2.42032	0.0155069	0.2964	0.0754	8.497e-05	++?-??????+????+?--????+??+?????++?++++???+++?+??-+?-?-??+?????+?+?++?-?++???+???????+?+???	0.9511	0.0094	42919	18903	20997	2	NA	NA	NA	NA	NA	NA	NA	NA	NA	NA	0.2964	0.0754	8.458e-05	+?
rs7833605	8	72406722	A	T	intergenic	EYA1(132255);MSC(347055)	0.0895	0.0228	8.543e-05	+??-+-??-++++?++++++?-+?+??+++?+?---+?++?+-+++++-+??-??-++?--+??++--+?-+?+??-+?-??+-?+?-+--++-	85599	38816	40549	34	0.5417	0.0553	0.4583	94	65	69.1489	0.0667	0.0161	3.355e-05	-??-+-??++++?++++++-+?+??+++?+?---+?+-??+-+++---+??-??+++-++??+---+?++??+??-+?-?-+?-?+++++++?	41651	19865	21786	34	-0.0274	0.0162	0.09003	-??--+??+----?++---++-?-??-++?-?+-+-?--??+++------??+??+--++-??+-++-?+-??-??-+?+?-+?-?-+++--+?	42138	21374	20764	34	4.12003	3.78829e-05	NA	NA	NA	NA	NA	NA	NA	NA	NA	NA	NA	NA	NA	NA	NA	NA	NA	NA	NA	NA	NA	NA	NA	NA	NA	NA	NA	NA	NA	NA	NA	NA	0.0895	0.0228	8.543e-05	+??-+-??-++++?++++++-+?+??+++?+?---+?++?+-+++++-+??-??-++--+??++--+?-+?+??-+?-?+-?+?-+--++-	0.5417	0.0553	85599	38816	40549	34	NA	NA	NA	NA	NA	NA	NA	NA	NA	NA	0.0895	0.0228	8.657e-05	+?
rs8120559	20	33880546	A	G	upstream	FAM83C	-0.1297	0.033	8.576e-05	??-??-??+-+-?----????-?+?+-????-?---??-+???-?-????+???-?--?-?-???-?-+?--????-?????-+?????????+	55962	26991	22664	29	0.2242	0.0245	0.2242	94	37	39.3617	-0.051	0.0237	0.03149	??+??-??--+?+---???-?+?+-????-?---??-+????-?+????+???+?++-?-???-?-+?+-?????-????-+?????????-?	25659	13182	12477	28	0.0866	0.0231	0.0001758	??+??-??++-+?++++???+?-?-+????+?++-??++????+?+????+???+?+++?-???+?++?++?????-????++?????????-?	29052	16360	12692	29	-4.15769	3.21485e-05	-0.1369	0.0349	8.582e-05	??-??-???-+-?----????-?+?+-????-?---??-+???-?-????+???+?--?-?-???-?-+?--????-?????-+?????????+	0.2244	0.0236	55842	26925	22610	28	0.2244	94	36	38.2979	-0.0908	0.0532	0.08775	??+??-??---?+-+-???+?-?+-????-?--+??--????-?-????-???+?++-?-???-?-+?+-?????-????--?????????-?	25659	13182	12477	28	0.1207	0.0555	0.02949	??+??+???+-+?+---???-?-?++????+?+++??--????+?-????+???-?+++?+???+?++?-+?????-????-+?????????-?	28967	16308	12659	28	-2.75105	0.00594044	-0.1297	0.033	8.576e-05	??-??-??+-+-?----???-?+?+-????-?---??-+???-?-????+???-?---?-???-?-+?--????-????-+?????????+	0.2242	0.0245	55962	26991	22664	29	NA	NA	NA	NA	NA	NA	NA	NA	NA	NA	-0.1297	0.033	8.484e-05	-?
rs7686229	4	154135588	T	C	intronic	TRIM2	-0.0764	0.0195	8.68e-05	------+-+-++-+----+-?-++--+--++-+-+----+?+---+--?+----+---?++-+---+---++--?-+++-?--+----+--?--	113155	53545	53295	58	0.4888	0.0434	0.4888	94	87	92.5532	-0.0383	0.0137	0.005194	---+--+---+++--+-+-++++++--+--+-+--+-+??+---++-?-----+-+--------+--+++-?-?-+-+-+--+---+-+?--?	54578	26670	27908	57	0.0422	0.0138	0.002254	++++++--++--+---+-++++-++++-+--++-++++-??-+--+++?-++++++++--+-+-+-+++--+?+?----+++-+--+-++?+-?	55817	28904	26913	58	-4.13976	3.47667e-05	NA	NA	NA	NA	NA	NA	NA	NA	NA	NA	NA	NA	NA	NA	NA	NA	NA	NA	NA	NA	NA	NA	NA	NA	NA	NA	NA	NA	NA	NA	NA	NA	-0.0764	0.0195	8.68e-05	------+-+-++-+----+--++--+--++-+-+----+?+---+--?+----+---++-+---+---++--?-+++---+----+--?--	0.4888	0.0434	113155	53545	53295	58	NA	NA	NA	NA	NA	NA	NA	NA	NA	NA	-0.0764	0.0195	8.931e-05	-?
rs11161228	15	26056060	T	C	intronic	ATP10A	0.0734	0.0187	8.688e-05	-+?++-++?-+--+++-?+-++-++-++-+++-++++++++-+--+++-+-+++++--++-++-?+++++-+++++++?-+++-?+-+--++++	128422	59572	62581	59	0.6074	0.0344	0.3926	94	88	93.617	0.0402	0.013	0.001925	-+?+--++-++--++-?+++----++++++-+++++--++++--+++-+++++-++-+-++-?++-+--++++++--?++-+?+-+--+-+++	63315	30709	32606	59	-0.0302	0.0134	0.0242	+-?--++-?--+---++?-+-+--++-++--++--+---+-+--------++---+++-+-++?-+-+-+--+-----?+--+?-+--++--+-	62427	30899	31528	59	3.7708	0.000162723	NA	NA	NA	NA	NA	NA	NA	NA	NA	NA	NA	NA	NA	NA	NA	NA	NA	NA	NA	NA	NA	NA	NA	NA	NA	NA	NA	NA	NA	NA	NA	NA	0.0721	0.0206	0.0004751	-+?++-++?-+--+++-?+-+-++-++-+++-++++++++-+--+++-+-+++++--+-++-?+++++-+++++++?-++-?+-+--++++	0.6073	0.0379	106241	50508	49464	56	0.0796	0.0444	0.07297	+++	0.6079	0	22181	9064	13117	3	0.0734	0.0187	8.514e-05	++
rs76363041	4	115895807	T	C	intronic	NDST4	0.2541	0.0648	8.773e-05	++?+-????+?+++-+++++?+---+-?+??+-?++++-+????+++??-++??++?+?+++??++---?--++-?+-?-??+??-++--???+	76638	38353	35016	4	0.0364	0.0049	0.0364	94	61	64.8936	0.1124	0.0449	0.01237	++?+-???+?+++++-+++++--+-?+??++?+++---?????-++??+-+??++?++++??+----?---?+-?++?+?-??-++--???+?	36914	18950	17964	4	-0.148	0.0461	0.001326	--?--????-?---++-----+++-+?-??++?----+-????+---??+-+??+-?-+--??---+-?---?-+?-+?+?-??+--++???-?	38592	21123	17469	4	4.04647	5.19947e-05	0.3407	0.0759	7.261e-06	++?+-????+?+++-+++++?+?--+-?+??+-?++-++?????+++??+-???++?+?+++??+++--?-+++??++?+?????-++?????+	0.0365	0.0044	73878	37129	33480	4	0.0365	94	54	57.4468	0.0931	0.1244	0.4539	--?+-???+?+++?-?--++?+?-??+??-??+++--+?????+?+??--???++?++++??+-??-?---?+??+-?-?-???-+?????-?	33643	17314	16329	3	-0.2426	0.1284	0.05888	+-?-+????-?-+???----+?-?++?-??+??+?++?????????+???????--?-+????-----??+-????--??????---?-?????	30326	17449	12877	1	1.87774	0.0604171	0.2541	0.0648	8.773e-05	++?+-????+?+++-++++++---+-?+??+-?++++-+????+++??-++??++?++++??++---?--++-?+-?-?+??-++--???+	0.0364	0.0049	76638	38353	35016	4	NA	NA	NA	NA	NA	NA	NA	NA	NA	NA	0.2541	0.0648	8.807e-05	+?
rs7786816	7	155312325	T	C	intronic	CNPY1	0.0716	0.0183	8.774e-05	++-++-++-++++++++?+?++--+-+?+-++-+--+++-+++-++-?+-+++?++-++-++-+++----++++--+-+-+?-+?++++-+++-	128102	59846	61942	57	0.473	0.0213	0.473	94	87	92.5532	0.0393	0.0127	0.001932	-+-+--+-+++-++++?+?+-++-+?+++++++-+++-+++--++-?+++++?++-+-++-++----++-+++--+++-?-+?++++-++-++	63172	31162	32010	56	-0.0221	0.0131	0.09176	--+--++----------?-?+-+-+-?++--+-+---+++---++--?-+---?--+-+--++---+-++----++-+-+?-+?+--++++-+-	64998	33089	31909	57	3.3652	0.000764869	NA	NA	NA	NA	NA	NA	NA	NA	NA	NA	NA	NA	NA	NA	NA	NA	NA	NA	NA	NA	NA	NA	NA	NA	NA	NA	NA	NA	NA	NA	NA	NA	0.0686	0.0202	0.0006706	++-++-++-++++++++?+?+--+-+?+-++-+--+++-+++-++-?+-+++?++-+-++-+++----++++--+-+-?-+?++++-+++-	0.4701	0.0224	105891	50771	48806	54	0.0852	0.043	0.04723	+++	0.4863	0	22211	9075	13136	3	0.0716	0.0183	8.994e-05	++
rs11164351	1	102428344	T	C	intronic	OLFM3	-0.0908	0.0231	8.782e-05	----+++-++-----+-+--?--+-+---+-------+-++?-?---??+++-?-+-??-+-+-+++++++-++?+--+-?-+-?-?----?+-	99811	48853	46443	52	0.7256	0.0276	0.2744	94	81	86.1702	-0.0357	0.0164	0.02942	----+-+++-----+-+---+--+---++------++-+??+?---??-+--?-+-?++-+-+-++--+-+?-?+--+----?-?--+-?++?	47345	23468	23877	52	0.049	0.0164	0.002842	+-+++--++++++---+---++-++-++++--++-+++-+??+?--+??+--+?-+-?+-+-++-+----+-?-?-+-++--+?-?++++?-+?	50048	26592	23456	52	-3.65195	0.000260259	NA	NA	NA	NA	NA	NA	NA	NA	NA	NA	NA	NA	NA	NA	NA	NA	NA	NA	NA	NA	NA	NA	NA	NA	NA	NA	NA	NA	NA	NA	NA	NA	-0.0908	0.0231	8.782e-05	----+++-++-----+-+----+-+---+-------+-++?-?---??+++-?-+-?-+-+-+++++++-++?+--+--+-?-?----?+-	0.7256	0.0276	99811	48853	46443	52	NA	NA	NA	NA	NA	NA	NA	NA	NA	NA	-0.0908	0.0231	8.469e-05	-?
chr6_170899273_I	6	170899273	D	I3	intergenic	PDCD2(?)	-0.1891	0.0482	8.797e-05	??-?--??-????+-?-????????-??-???????-????????--???-?+?+??????-?????????????--???????????-?????	22261	11780	10481	7	0.6154	0.0215	0.3846	94	19	20.2128	-0.0892	0.0347	0.01009	??-?--??????+-?+???????-??-???????-?????????-+???-?+?+?????-??????????????--??????????-??????	9894	5054	4840	6	0.0843	0.0329	0.01035	??+?++??+????+-?+???????+??-???????+?????????++???-?-?-?????+??????????????+-??????????-??????	11565	6367	5198	7	-3.62839	0.000285195	NA	NA	NA	NA	NA	NA	NA	NA	NA	NA	NA	NA	NA	NA	NA	NA	NA	NA	NA	NA	NA	NA	NA	NA	NA	NA	NA	NA	NA	NA	NA	NA	-0.1891	0.0482	8.797e-05	??-?--??-????+-?-???????-??-???????-????????--???-?+?+?????-?????????????--??????????-?????	0.6154	0.0215	22261	11780	10481	7	NA	NA	NA	NA	NA	NA	NA	NA	NA	NA	-0.1891	0.0482	8.737e-05	-?
rs9961972	18	57209026	T	C	intronic	CCBE1	-0.0991	0.0253	8.81e-05	-?-+-++?----+----+--?-++++---+?-?---+?--?-?----?+-+?+--++-?+--??---+-?+-?-??----?-+--+?--+++--	98781	45712	46781	27	0.2282	0.0208	0.2282	94	75	79.7872	-0.0741	0.0179	3.492e-05	-?-++-+?---+-----+--+++----+?-?---+?--??-?----?---?---++-+--??---+-?+-??-??-----+--+?---+++-?	47784	22742	25042	26	0.0319	0.018	0.07602	+?+-+-+?+-+--++++-+-++----+++?+?+-++?+-??-?++++?-+-?--++-+-++??-++--?-+??+??+++++-++-?+--+++-?	48826	25213	23613	27	-4.17566	2.97128e-05	NA	NA	NA	NA	NA	NA	NA	NA	NA	NA	NA	NA	NA	NA	NA	NA	NA	NA	NA	NA	NA	NA	NA	NA	NA	NA	NA	NA	NA	NA	NA	NA	-0.0991	0.0253	8.81e-05	-?-+-++?----+----+---++++---+?-?---+?--?-?----?+-+?+--++-+--??---+-?+-?-??-----+--+?--+++--	0.2282	0.0208	98781	45712	46781	27	NA	NA	NA	NA	NA	NA	NA	NA	NA	NA	-0.0991	0.0253	8.966e-05	-?
rs1051374	12	12967127	T	C	exonic;synonymous	DDX47	-0.091	0.0232	8.868e-05	?--??--++?--?----??---?+?--?++-++-++?--++?-+?+????+-+?-?+---?-+----+--+?-?---?-?-?+-??+??????-	95570	44008	45343	36	0.2962	0.0575	0.2962	94	61	64.8936	-0.0448	0.0161	0.00547	?--??-++?--?----??--?+?--?+--+--++?+----?++?-????+--?-?+--?-+-++++---?-+?+--?-??+-??-??????+-	46586	23623	22963	35	0.0319	0.0163	0.05065	?--??++--?++?-++-??-+?-?++?+-+--++-?++--+?+-?-????-+-?-?-++?+-+++++++-?-+?+++?+??-+??-??????++	47070	22617	24453	36	-3.34778	0.000814613	NA	NA	NA	NA	NA	NA	NA	NA	NA	NA	NA	NA	NA	NA	NA	NA	NA	NA	NA	NA	NA	NA	NA	NA	NA	NA	NA	NA	NA	NA	NA	NA	-0.0921	0.0265	0.0005057	?--??--++?--?----??--?+?--?++-++-++?--++?-+?+????+-+?-?+--?-+----+--+?-?---?-??+-??+??????-	0.298	0.0654	73359	34933	32207	33	-0.0874	0.0483	0.07029	---	0.2902	0	22211	9075	13136	3	-0.091	0.0232	8.951e-05	--
rs50916	2	165608653	C	G	intronic	COBLL1	0.0971	0.0248	8.898e-05	++-+++-++++++++++--+?--+++---+++++---+++--++++++++-+-+-+++?-+-+++-++--+-+-?+-+-+?++-+-+++-+++-	114262	53842	54116	49	0.8048	0.0186	0.1952	94	90	95.7447	0.0342	0.0174	0.04961	+--+++-++-+++--++-+-++++---++-+---+++++?-++++-+++-+++-+++-++++--+--+-++?-?+++-+++-+-+++-++++?	55123	26825	28298	48	-0.0663	0.0176	0.0001691	+---+---+----+--+++-++------+----+++---+?+------+-++++-----++-------+-+-?-?-+-++----+---+---+?	56384	29043	27341	49	4.06075	4.8916e-05	NA	NA	NA	NA	NA	NA	NA	NA	NA	NA	NA	NA	NA	NA	NA	NA	NA	NA	NA	NA	NA	NA	NA	NA	NA	NA	NA	NA	NA	NA	NA	NA	0.0971	0.0248	8.898e-05	++-+++-++++++++++--+--+++---+++++---+++--++++++++-+-+-+++-+-+++-++--+-+-?+-+-+++-+-+++-+++-	0.8048	0.0186	114262	53842	54116	49	NA	NA	NA	NA	NA	NA	NA	NA	NA	NA	0.0971	0.0248	9.028e-05	+?
rs73237306	4	36528199	T	G	intergenic	MIR1255B1(100149);LOC100508631(475202)	-0.0946	0.0242	8.964e-05	+?----+--------++---?--+++---+-+?+-----+?-?++---+++?---+--?--+??+-+--?+++-+?----?+-+--?---+-+-	104762	49367	49110	51	0.2315	0.0249	0.2315	94	81	86.1702	-0.0309	0.0171	0.07122	-?---+++------++---+-+++--++-+?+-----+??-?++-+--++?--------+??----+?-++?-+?--++-+---?++++-++?	50524	24505	26019	50	0.0647	0.0171	0.0001571	-?++++-+++++++++--++++-+--++-+-?--+++++??+?+--++-++?+-+-++++-??-+-++?--+?+-?++++-+---?+++-+-+?	51596	26903	24693	51	-3.95318	7.71188e-05	-0.1008	0.0255	7.664e-05	+?----+-?------+----?---+++--+-+?+-----+?-?+++---++?------?--+??+-++-?-++-+?--+-?+-+--?---+-+-	0.2316	0.0247	104642	49301	49056	50	0.2316	94	80	85.1064	-0.0471	0.0378	0.2124	-?--++?++-++---+-+-+++-+++-+--?--+--++??+?++-+--++?----+----??-----?-++?+-?--+-++---?++++-+-?	50426	24415	26011	50	0.046	0.0407	0.2591	-?-+0-+++++--++-+++-+--+-+++++-?--+----??+?----+---?++++-+++-??++--+?-+-?+-?++--+-+-+?-+---?+?	51160	26889	24271	50	-1.6761	0.0937194	-0.0946	0.0242	8.964e-05	+?----+--------++-----+++---+-+?+-----+?-?++---+++?---+----+??+-+--?+++-+?----+-+--?---+-+-	0.2315	0.0249	104762	49367	49110	51	NA	NA	NA	NA	NA	NA	NA	NA	NA	NA	-0.0946	0.0242	9.264e-05	-?
rs2979305	8	22425431	A	G	intronic	SORBS3	-0.1892	0.0483	9.013e-05	??-???????-??????????????????????--???--?????+?????????????-?????+?-??-???????????-???????????	18696	9034	8392	2	0.3296	0.0191	0.3296	94	12	12.766	-0.1032	0.0355	0.003616	??-??????-?????????????????????--???-+??????+????????????-?????+?-??-???????????-????????????	8303	4060	4243	2	0.063	0.0332	0.05751	??-???????+?????????????????????+-???++??????-????????????+?????+?+??+???????????+????????????	10178	4959	5219	2	-3.41937	0.000627664	NA	NA	NA	NA	NA	NA	NA	NA	NA	NA	NA	NA	NA	NA	NA	NA	NA	NA	NA	NA	NA	NA	NA	NA	NA	NA	NA	NA	NA	NA	NA	NA	-0.1892	0.0483	9.013e-05	??-???????-?????????????????????--???--?????+????????????-?????+?-??-??????????-???????????	0.3296	0.0191	18696	9034	8392	2	NA	NA	NA	NA	NA	NA	NA	NA	NA	NA	-0.1892	0.0483	8.959e-05	-?
rs2001642	13	104102639	A	T	intergenic	LINC01309(22604);NONE(NONE)	0.1374	0.0351	9.014e-05	?+?+-+?++-+-+?-+-?++?++-+-??+??+?-++-?+?+-?++++??+-?-?++++?++++??+++++++++-?++-+?+-+-++--+++-?	91522	44530	40787	14	0.8892	0.0117	0.1108	94	70	74.4681	0.0482	0.0245	0.04884	?+?+-+?+-+--?---?+++-+--??+??-?++--?+?+?-?++++??--?-?+-+++-++??+++++-++?--?-++---+-++--+-++??	44572	22421	22151	13	-0.0766	0.025	0.002202	?-?+++?0-+++-?--+?+---+--??-??-?+---?-?-?+?-+-+??--?+?--------??--+-----?-+?--+----+-+-+--++??	44422	24135	20287	14	3.56535	0.00036337	NA	NA	NA	NA	NA	NA	NA	NA	NA	NA	NA	NA	NA	NA	NA	NA	NA	NA	NA	NA	NA	NA	NA	NA	NA	NA	NA	NA	NA	NA	NA	NA	0.1374	0.0351	9.014e-05	?+?+-+?++-+-+?-+-?++++-+-??+??+?-++-?+?+-?++++??+-?-?++++++++??+++++++++-?++-++-+-++--+++-?	0.8892	0.0117	91522	44530	40787	14	NA	NA	NA	NA	NA	NA	NA	NA	NA	NA	0.1374	0.0351	9.058e-05	+?
rs113067808	6	11166819	T	C	intergenic	SMIM13(27850);NEDD9(16712)	-0.4554	0.1163	9.026e-05	?????????????????--??????????????--???-+????-?-??-?????????-?????-?--?-??-??????????????-?????	20044	9088	10756	0	0.0432	0.0138	0.0432	94	16	17.0213	-0.2124	0.0829	0.01037	????????????????--?????????????--???-+?????-?-??+????????-?????-?--?-???+?????????????-??????	10188	4787	5401	0	0.232	0.0824	0.004898	?????????????????++?????????????++???++?????+?+??+????????+?????+?++?+???+?????????????+??????	9693	4297	5396	0	-3.80202	0.000143522	NA	NA	NA	NA	NA	NA	NA	NA	NA	NA	NA	NA	NA	NA	NA	NA	NA	NA	NA	NA	NA	NA	NA	NA	NA	NA	NA	NA	NA	NA	NA	NA	-0.4554	0.1163	9.026e-05	?????????????????--?????????????--???-+????-?-??-????????-?????-?--?-??-?????????????-?????	0.0432	0.0138	20044	9088	10756	0	NA	NA	NA	NA	NA	NA	NA	NA	NA	NA	-0.4554	0.1163	9.013e-05	-?
rs7700724	5	109294463	T	C	intergenic	LINC01848(73859);TMEM232(460735)	-0.2291	0.0585	9.087e-05	-??-????????-??--+-???-?+??+?????+??-?-+?+?-??--?+???-?-????+????-??-????+???-?-?-?????----?-?	38930	15846	21291	24	0.9022	0.0173	0.0978	94	33	35.1064	-0.1358	0.0398	0.0006345	-??-???????-??-++-??-?-??-?????-??-?++??-?-??+-?+???-?-???+????+??-?????+???+?--?????-+--?+??	20162	8458	11704	24	0.1028	0.0433	0.01762	+??+????????+??++-+??+?-??-?????-??+?+-??-?+??+-?-???-?+???+????+??+?????-???+?++?????++++?+??	18184	7995	10189	24	-4.05695	4.97179e-05	-0.2485	0.0631	8.315e-05	-??-????????-??--+-???-?+??+?????+??-?++?+?+??--?+???-?-????+????-??-????+???-?-?-?????----?-?	0.9015	0.0156	38930	15846	21291	24	0.0985	94	33	35.1064	-0.1575	0.0964	0.1022	-??-???????-??+-+-??+?+??+?????+??+?++??+????++?-???+?-???+????-??-?????+???+?--?????-++-?+??	19537	8169	11368	23	0.1456	0.1119	0.1933	+??+????????+??--++????-??-?????+??-?++???????--?-???-?+???+????+??+?????+???-?++?????+?--????	15409	6923	8486	21	-2.05217	0.0401535	-0.2291	0.0585	9.087e-05	-??-????????-??--+-??-?+??+?????+??-?-+?+?-??--?+???-?-???+????-??-????+???-?--?????----?-?	0.9022	0.0173	38930	15846	21291	24	NA	NA	NA	NA	NA	NA	NA	NA	NA	NA	-0.2291	0.0585	8.994e-05	-?
rs6711462	2	225815079	T	C	intronic	DOCK10	0.073	0.0187	9.137e-05	++-++++++-+--+--+??++--+++-+++-++-++-++-----+++++-+++++-++-++-++++++++++----+-+++-++++-++-++--	134010	62385	65323	49	0.3548	0.034	0.3548	94	92	97.8723	0.0506	0.0129	8.986e-05	++--++++-----+++??++-+++-+0++++++++-+----+-+++++--+++-+++++-++++++++++----+--++-++-+-++++++-+	65938	32367	33571	48	-0.0184	0.0134	0.1693	--+--+--++-++-++-??++----+--+++-+--+-+++-+++-+--+---+--+-+--+++------+-+++++------------+--++-	68077	34376	33701	49	3.70962	0.000207567	NA	NA	NA	NA	NA	NA	NA	NA	NA	NA	NA	NA	NA	NA	NA	NA	NA	NA	NA	NA	NA	NA	NA	NA	NA	NA	NA	NA	NA	NA	NA	NA	0.0829	0.0204	4.772e-05	++-++++++-+--+--+??+--+++-+++-++-++-++-----+++++-+++++-++++-++++++++++----+-++-++++-++-++--	0.3566	0.0369	112061	53430	52329	49	0.022	0.0462	0.6338	+-+	0.3455	0	21949	8955	12994	0	0.073	0.0187	9.237e-05	++
rs71483706	10	9288230	A	G	ncRNA_intronic	LOC101928272	0.0931	0.0238	9.167e-05	-?++?+-?+?++---+++++++--+??-?????+-+-?-+?++--+++?+???+?++?++++???+?--?++?-???++++++?+++??+??-+	89575	38154	48206	31	0.2992	0.026	0.2992	94	61	64.8936	0.0547	0.0163	0.0007805	+?++?+-??++-+-++-++++-+??+?????+-+-?++?+++-+-+-?+???+?++?++-???+?--?-+?+-???-+++-?-+-??+??+-+	44817	19806	25011	30	-0.027	0.017	0.1121	+?--?-+?-?--+++-+--++++-??+?????++--?+-?---++---?-???-?+-?+--???-?+-?--?-+???-----?-+-??-??+--	46680	21387	25293	31	3.46894	0.000522515	NA	NA	NA	NA	NA	NA	NA	NA	NA	NA	NA	NA	NA	NA	NA	NA	NA	NA	NA	NA	NA	NA	NA	NA	NA	NA	NA	NA	NA	NA	NA	NA	0.0819	0.0277	0.003057	-?++?+-?+?++---++++++--+??-?????+-+-?-+?++--+++?+???+?++?+++???+?--?++?-???+++++?+++??+??-+	0.295	0.0291	67440	29101	35124	28	0.1248	0.0467	0.007482	+++	0.3111	0	22135	9053	13082	3	0.0931	0.0238	9.371e-05	++
rs10879372	12	72581474	T	C	intergenic	TPH2(155253);TRHDE-AS1(65813)	0.2392	0.0611	9.17e-05	+---+-?+?+-+-+--+?++++?++++?+-?+++++-++-?+?+--+?+-+++?++-+++-+?-+---+-+-+--?--+-+?-+?+++-++--+	123136	57615	59224	16	0.0289	0.0152	0.0289	94	80	85.1064	0.1344	0.0421	0.001414	+-+-++?++-+-+--+?-++?+-+-?+-?+++++-+-+?++?+--+?+++--?+--+-++?-++--++---+-+?-+++?-+?+-+--+-+++	60634	29937	30697	16	-0.0835	0.0426	0.04986	+++-++--+-+-+++--?-+-?----?-+?-+---++-+?--?--++?++---?+-+--+-?+++-+-+-+---+?++++?--?---??-++--	60047	29997	30050	16	3.63816	0.000274598	NA	NA	NA	NA	NA	NA	NA	NA	NA	NA	NA	NA	NA	NA	NA	NA	NA	NA	NA	NA	NA	NA	NA	NA	NA	NA	NA	NA	NA	NA	NA	NA	0.1894	0.0664	0.004373	+---+-?+?+-+-+--+?+++?++++?+-?+++++-++-?+?+--+?+-+++?++-++-+?-+---+-+-+--?--+-?-+?+++-++--+	0.0301	0.0163	101223	48673	46253	16	0.5146	0.1562	0.0009895	+++	0.0227	0	21913	8942	12971	0	0.2392	0.0611	9.081e-05	++
rs4818665	21	23595042	A	G	intergenic	LINC00308(106195);MIR6130(856564)	0.082	0.021	9.188e-05	-++++-+-++--+++-+--++++-+++-?-+-+--+++-??+++++--?-+++++++++++---?-+++-+++++-++++++-+-+++++++++	130877	61051	63527	56	0.2534	0.0276	0.2534	94	89	94.6809	0.0428	0.0145	0.003049	+++++-+-++--++-+--+++-+++-?-+-+++++++??++++----?-++-++-++-+---?++++-+-++++-+-+++-+-+-+++++++-	64505	31770	32735	56	-0.0303	0.0151	0.04519	+-+-++----+---------+-++---?+-+-++-+-+??------++?+-+----+--++--?++-++------++-----++--+---+---	66467	33692	32775	56	3.49182	0.000479747	NA	NA	NA	NA	NA	NA	NA	NA	NA	NA	NA	NA	NA	NA	NA	NA	NA	NA	NA	NA	NA	NA	NA	NA	NA	NA	NA	NA	NA	NA	NA	NA	0.0778	0.023	0.0007103	-++++-+-++--+++-+--+++-+++-?-+-+--+++-??+++++--?-++++++++++---?-+++-+++++-+++++-+-+++++++++	0.2563	0.0293	108768	52007	50462	56	0.1035	0.0515	0.04435	+++	0.2387	0	22109	9044	13065	0	0.0821	0.021	9.302e-05	++
rs113614216	8	42548889	T	C	intergenic	SMIM19(140749);CHRNB3(3630)	-0.2416	0.0618	9.189e-05	+-+-++?+-+-+-+--+-+--------++?-------+---???+++---+?+--+?---+-+-++---+----?+--+------+-+--+--+	129462	60887	64186	19	0.0248	0.0061	0.0248	94	86	91.4894	-0.1317	0.0417	0.001574	+-+-++?++----------+---+--+?+-----+++---???--+++--?+--+?--+--++-------++-?--+--+-+-+----++---	63841	31352	32489	19	0.1093	0.0443	0.01369	-+-+--++?+--+--+---++---+---++++++++-+++-???---+++--+++++-+-+-++-+++-+++++?-++--+++-+--++?++?+	63006	31119	31887	20	-3.96128	7.455e-05	NA	NA	NA	NA	NA	NA	NA	NA	NA	NA	NA	NA	NA	NA	NA	NA	NA	NA	NA	NA	NA	NA	NA	NA	NA	NA	NA	NA	NA	NA	NA	NA	-0.2613	0.0699	0.0001853	+-+-++?+-+-+-+--+-+-------++?-------+---???+++---+?+--+?--+-+-++---+----?+--+-----+-+--+--+	0.0239	0.0066	107586	51960	51237	19	-0.1715	0.1322	0.1945	---	0.0281	0	21876	8927	12949	0	-0.2417	0.0618	9.189e-05	--
rs11706338	3	61280155	T	G	intergenic	FHIT(43020);PTPRG(267088)	-0.1079	0.0276	9.227e-05	??-?????+-++???--??--??-?????????--???-+???+?-??????????+-+-?-???-?--?+-??-???+?-?-???????????	63548	29809	30435	22	0.6984	0.029	0.3016	94	30	31.9149	-0.0336	0.0191	0.07818	??+?????-++???--??-??+?????????-+???--?-??+?-??????????-+-?-???-?--?++?-?-???-??+???????????-	31014	15792	15222	21	0.0775	0.0195	7.129e-05	??+?????-++-???+-??+??+?????????++???+-?+??-?+??????????-++?+???+?++?++?-?-???-??+???????????+	31646	14900	16746	22	-4.07023	4.69677e-05	-0.1244	0.0304	4.341e-05	??-??????-++???--??--??-?????????--???-+???+?-??????????+---?-???-?--?+-??-???+?-?+???????????	0.6978	0.0304	63431	29743	30384	21	0.3022	94	29	30.8511	-0.0423	0.0269	0.1157	??+?????-+-???-+??+??-?????????+-???--?-??+?+??????????+--?-???-?-+?-+?-?-???-??-???????????-	31012	15790	15222	21	0.0768	0.0308	0.01273	??-?????--+-???+-??+??+?????????++???++?+??+?+??????????+-+?-???-?--?++?+?-???-??-???????????+	31651	14902	16749	22	-2.91247	0.00358585	-0.1016	0.0339	0.002732	??-?????+-++???--??-??-?????????--???-+???+?-??????????+--?-???-?--?+-??-???+??-???????????	0.695	0.0352	41337	20734	17299	19	-0.1202	0.0475	0.01133	-+-	0.705	0	22211	9075	13136	3	-0.1079	0.0276	9.248e-05	--
rs7521315	1	5284768	A	G	intergenic	AJAP1(440917);MIR4417(339363)	-0.1174	0.03	9.304e-05	-???-?-??--?+??+-??-????-????????-??+?-+?+?++--?--?????-+???--???-?--??-?+-??-?-??-??--?-+?++?	50409	23257	23924	26	0.6066	0.0212	0.3934	94	40	42.5532	-0.0635	0.0213	0.002913	-???-?-?--?-??--??-???-????????-??+?--??-?++--?--?????++??++???+?--??-??+-??-?-?-??--?-+?-+??	23791	10689	13102	26	0.052	0.0209	0.01277	+???+?+??-+?-??-+??+???+????????-??-?+-??-?+-++?++?????+-??++???+?-+??+??--??+?-?+??+-?+-?--??	25620	13362	12258	26	-3.87048	0.00010862	-0.129	0.0316	4.548e-05	-???-?+??--?-??--??-????-????????-??+?-+?-?++--?--?????-+???--???-?--??-?+-??-?-??-??--?-+?++?	0.6066	0.0212	50409	23257	23924	26	0.3934	94	40	42.5532	-0.0586	0.0494	0.2359	-???+???--?+??--??-???+????????-??+?--??-?++++?--?????-+??++???-?+-??-??-+??-?+?+??+-?++?-+??	23693	10599	13094	26	0.0962	0.0498	0.05352	-???-?+??-+?+??--??+???+????????+??-?++??-?-+++?--?????+-??++???-?-+??+??++??+?+?-??-+?++?-+??	25620	13362	12258	26	-2.20684	0.0273253	-0.1174	0.03	9.304e-05	-???-?-??--?+??+-??-???-????????-??+?-+?+?++--?--?????-+??--???-?--??-?+-??-?-?-??--?-+?++?	0.6066	0.0212	50409	23257	23924	26	NA	NA	NA	NA	NA	NA	NA	NA	NA	NA	-0.1174	0.03	9.103e-05	-?
rs143164598	1	46341714	A	G	intronic	MAST2	-0.3561	0.0912	9.354e-05	-+?--??-?--?++?-+???+-?+--?+-?-+?-+?++??+???++--?-??-?+----++?-----?--?+?-+-------+?-----+-?-+	107721	51850	51654	0	0.0152	0.0062	0.0152	94	65	69.1489	-0.1879	0.0604	0.001854	-+?--??--+?++?-+???-?+--?+-?--?-+?++??++???+---?-??-?+----??--+--?--?+?--++-----+?---+-+-?++-	53440	27121	26319	0	0.1471	0.064	0.02144	+-?-++?--++--+-++???+?+-+?++??-?+-?+-??--???-?-+?-+?+--+?+-??+-++++++?-?++++++++++?+++++?+?+?+	52780	26494	26286	0	-3.80678	0.000140789	NA	NA	NA	NA	NA	NA	NA	NA	NA	NA	NA	NA	NA	NA	NA	NA	NA	NA	NA	NA	NA	NA	NA	NA	NA	NA	NA	NA	NA	NA	NA	NA	-0.4468	0.1089	4.055e-05	-+?--??-?--?++?-+???-?+--?+-?-+?-+?++??+???++--?-??-?+---++?-----?--?+?-+------+?-----+-?-+	0.0139	0.007	85753	42874	38662	0	-0.1434	0.1667	0.3895	+--	0.0181	0	21968	8976	12992	0	-0.356	0.0912	9.41e-05	--
rs12803334	11	19898294	A	T	intronic	NAV2	-0.0795	0.0204	9.439e-05	-?--++??++-++??----------???-??-?--?+?-+?+?-+--?--+????+--+--+???-?--?++?--??----?-??+++---+-?	101364	44487	50616	39	0.5076	0.0233	0.4924	94	62	65.9574	-0.038	0.0142	0.00737	+?--++??+-++??-+----+--???-??-?+-?+?-+?-+?-0--?--+????--+--+???-?++?-+?+-+??---?-??+-+-----?-	50153	23758	26395	39	0.047	0.0144	0.001133	+?++-+??+++--??+++++++--???-??+?++?-?++?++?---+?++-????--++++???-?++?--?-++??-++?+??---+----?+	49475	23196	26279	39	-4.20298	2.63424e-05	NA	NA	NA	NA	NA	NA	NA	NA	NA	NA	NA	NA	NA	NA	NA	NA	NA	NA	NA	NA	NA	NA	NA	NA	NA	NA	NA	NA	NA	NA	NA	NA	-0.0725	0.023	0.001666	-?--++??++-++??---------???-??-?--?+?-+?+?-+--?--+????+----+???-?--?++?--??---?-??+++---+-?	0.5092	0.0262	79174	35421	37492	36	-0.1044	0.0434	0.0162	-+-	0.5019	0	22190	9066	13124	3	-0.0795	0.0203	9.167e-05	--
rs113928422	10	117670932	A	G	intronic	ATRNL1	0.1063	0.0272	9.44e-05	+++-?---?-++++++++?+?++--+-?-+?+?++--?+-++?-++???++++?-?++?-+-++?+-+-?+++??+-?+???+--??+?-+??+	91076	43116	41679	22	0.2021	0.0206	0.2021	94	66	70.2128	0.0852	0.0195	1.237e-05	++++?-+--+++++++-?+++--+-?++?-?+++-?+-+?+?-+-???+++-?-?++-++++?+-++?+++???+-?+??+-+??+?-+??+?	42888	21117	21771	22	-0.0166	0.0191	0.3838	+--+?+++?++-+-----?---+---?+-?-?--++?+--?+?-+-???----?+?--+++++?++-+?---???-+?-??+++??-?--??-?	45965	24246	21719	22	3.72951	0.00019185	NA	NA	NA	NA	NA	NA	NA	NA	NA	NA	NA	NA	NA	NA	NA	NA	NA	NA	NA	NA	NA	NA	NA	NA	NA	NA	NA	NA	NA	NA	NA	NA	0.1063	0.0272	9.44e-05	+++-?---?-++++++++?+++--+-?-+?+?++--?+-++?-++???++++?-?++-+-++?+-+-?+++??+-?+??+--??+?-+??+	0.2021	0.0206	91076	43116	41679	22	NA	NA	NA	NA	NA	NA	NA	NA	NA	NA	0.1063	0.0272	9.303e-05	+?
rs1992965	3	54077726	A	G	intergenic	SELENOK(151684);CACNA2D3(78967)	0.1327	0.034	9.473e-05	+?+-+???+-+++??-+?-???++-??-?????++?+?++?+?-+-?++-???+?-++?-++???-?-+?++?+???---?+-?++?+?+-+-?	71050	33188	34556	35	0.1542	0.0192	0.1542	94	53	56.383	0.0473	0.024	0.04874	+?+--???-+++??-+?+??++-??+?????-+?+?++??+?-+-?+++???-?-++-++???-?-+?++??+???+--+-?--?+?+++-??	34825	16601	18224	34	-0.0777	0.0242	0.001315	-?-+-???----+??-+?+??-++??+?????--?-?--??-?+-+?--+???-?---+++???-?+-?-+??-???+-+--?--?-?-+++??	34637	17253	17384	35	3.66753	0.0002449	0.1449	0.036	5.592e-05	+?+-+????-+++??-+?-???++-??-?????++?+?++?+?-+-?++-???+?--+?-+-???-?-+?++?+???---?+-?++?+?+-+-?	0.1543	0.0192	70930	33122	34502	34	0.1543	94	52	55.3191	0.0429	0.0531	0.4191	+?-+-???-++-??-+?+???++??-?????++?+?--??+?---?++-???-?--+-++???+?--?++??-???---++?+-?+?+++-??	34751	16550	18201	33	-0.0469	0.0594	0.4299	-?++-????+--+??-+?-???++??+?????-+?-?--??-?+--?+++???-?+--+++???+?--?++??-???+-+--?--?+??-+-??	34251	17078	17173	33	1.12709	0.259704	0.1327	0.034	9.473e-05	+?+-+???+-+++??-+?-??++-??-?????++?+?++?+?-+-?++-???+?-++-++???-?-+?++?+???---+-?++?+?+-+-?	0.1542	0.0192	71050	33188	34556	35	NA	NA	NA	NA	NA	NA	NA	NA	NA	NA	0.1327	0.034	9.503e-05	+?
rs7867475	9	18587204	A	C	intronic	ADAMTSL1	0.1119	0.0287	9.556e-05	+?++????-?+++??-+++???-++????????-+?-?++????+++?++?????-++?++-???+?++?++?-+??++-?+-??-?++-+--?	56408	26512	28454	21	0.3289	0.0145	0.3289	94	49	52.1277	0.0251	0.0199	0.2072	-?+-?????+++??--++??-++????????-+?+?++?????-+-?-+?????+-+++-???-?++?+-??++??+++--??+?++-+-+??	28593	13966	14627	21	-0.0892	0.0208	1.892e-05	-?+-????+?---??----??+--????????--?+?--?????-+-?--?????+----+???-?+-?--??+-??--+-+??+?+---++??	26692	12404	14288	21	3.97064	7.16794e-05	NA	NA	NA	NA	NA	NA	NA	NA	NA	NA	NA	NA	NA	NA	NA	NA	NA	NA	NA	NA	NA	NA	NA	NA	NA	NA	NA	NA	NA	NA	NA	NA	0.1119	0.0287	9.556e-05	+?++????-?+++??-+++??-++????????-+?-?++????+++?++?????-++++-???+?++?++?-+??++-+-??-?++-+--?	0.3289	0.0145	56408	26512	28454	21	NA	NA	NA	NA	NA	NA	NA	NA	NA	NA	0.1119	0.0287	9.661e-05	+?
rs982903	4	145586459	A	G	intronic	HHIP	0.0821	0.021	9.621e-05	+-+-+?---++++?+-+?-+?+-+-?-+-?+?+++?++++-++++++?+-?+++?---?-++++-+?-+?--++?+?++-?+-++--++?-?-?	96195	46359	46531	43	0.5199	0.0519	0.4801	94	74	78.7234	0.0343	0.0148	0.02012	--+-+?---+++?+++?++++++?-+-?-?-++?++-+-?+++++-?++?-++?++--+++--+?--?--+?+?+?+-++-+++-+-?+?-??	46675	22638	24037	43	-0.0473	0.0149	0.001528	-+++-?+-+--+-?+++?+--+-+?+++?-?---?-+-++?-+----?++?---?+++-+-----?--?+-+?-?+?--+++--++--?+?-??	47210	24125	23085	43	3.88549	0.000102122	0.0861	0.022	9.266e-05	+-+-+?--?++++?+-+?-+?+-+-?-+-?+?+++?++++-++++++?--?+++?-+-?-++++-+?-+?--+-?+?++-?+-++--+-?-?+?	0.5197	0.0514	96076	46294	46477	43	0.4803	94	73	77.6596	0.0482	0.0314	0.1251	-++-+??+-+-+?--+?++-+-+?-+-?+?---?-++++?-++++-?-+?+-+?-++-+-++-+?--?--+?+?-?++-+++-+-+-?+?-??	46577	22548	24029	42	-0.0562	0.0345	0.1037	--+--?+---+--?-+-?-+-+-+?+-+?-?---?-+-++?+-+--+?++?---?++--+++---?-+?-+-?+?+?+-+++---+-+?+?-??	47210	24125	23085	43	2.23795	0.0252244	0.0821	0.021	9.621e-05	+-+-+?---++++?+-+?-++-+-?-+-?+?+++?++++-++++++?+-?+++?----++++-+?-+?--++?+?++-+-++--++?-?-?	0.5199	0.0519	96195	46359	46531	43	NA	NA	NA	NA	NA	NA	NA	NA	NA	NA	0.0821	0.021	9.248e-05	+?
rs12979274	19	10000925	T	C	intronic	OLFM2	-0.0831	0.0213	9.736e-05	-----+--+------++?+-?--++-+?----?-++-+?+????--????-?-?-++-?+-++----++-??++-++---??--?------+--	95202	46405	44282	39	0.4723	0.0187	0.4723	94	73	77.6596	-0.0491	0.0151	0.001111	-+--++--++-+--++?+---++-+?-+--?-++-+?+?????++????-?+?-++-+-++-+--++-??-?---+++-?--?-+-+--+-+?	45183	22783	22400	39	0.0399	0.0151	0.008306	+++++-+++++++++--?-++-+-++?-++-?--++-?-?????++????-?+?+--+-+--+++++-+??-?-+--+++?+-?-+-++++++?	47379	24836	22543	39	-4.16772	3.07668e-05	-0.0871	0.0224	9.835e-05	----++--?------+-?+-?---+-+?----?-++-+?+????--????-?-?-++-?+-++----+--??++-++---??--?------+--	0.4724	0.0185	95082	46339	44228	39	0.4724	94	72	76.5957	-0.0379	0.0316	0.231	-++--+?--+--+-++?+-+-++-0?-+--?++--+?-?????-+????+?-?-+--+-++-+++-++??-?+-+++++?++?--+---+-+?	45086	22694	22392	38	0.0691	0.0344	0.04433	-+--+++-++---+-+-?++++--++?++--?+-+++?-?????++????+?+?+--+-++--+-++++??-?-++-++-?-+?-+++++--+?	47379	24836	22543	39	-2.29068	0.0219819	-0.0831	0.0213	9.736e-05	-----+--+------++?+---++-+?----?-++-+?+????--????-?-?-++-+-++----++-??++-++---?--?------+--	0.4723	0.0187	95202	46405	44282	39	NA	NA	NA	NA	NA	NA	NA	NA	NA	NA	-0.0831	0.0213	9.563e-05	-?
rs492596	12	117763986	T	C	intronic	NOS1	0.1695	0.0435	9.807e-05	+++?+??????++???-?+???+++???????????+-+??????????+???????????????-??+?+-?????---???+-+?+??++??	34951	17332	17589	7	0.1856	0.0101	0.1856	94	28	29.7872	0.076	0.0302	0.01168	+++?+?????+-???-?+??+++???????????+++???????????+??????????????-??+?-+??????--+??+-+?+??+-???	17402	8807	8595	7	-0.0831	0.0316	0.00853	--+?+??????--???-?-??---???????????-+-???????????-??????????????-??-?-+??????-++??-++?-??--???	16909	8330	8579	7	3.63987	0.000272781	NA	NA	NA	NA	NA	NA	NA	NA	NA	NA	NA	NA	NA	NA	NA	NA	NA	NA	NA	NA	NA	NA	NA	NA	NA	NA	NA	NA	NA	NA	NA	NA	0.1695	0.0435	9.807e-05	+++?+??????++???-?+??+++???????????+-+??????????+??????????????-??+?+-?????---??+-+?+??++??	0.1856	0.0101	34951	17332	17589	7	NA	NA	NA	NA	NA	NA	NA	NA	NA	NA	0.1695	0.0435	9.757e-05	+?
chr3_143741948_I	3	143741948	D	I2	intergenic	DIPK2A(?)	0.2803	0.072	9.812e-05	++++-+?+++-++--++-+++++?---++-+---++++?-?+?-++--++-+++++--++?---+---+---++?++++-++?++++++---?-	132206	61326	64573	13	0.9826	0.0035	0.0174	94	85	90.4255	0.1161	0.0491	0.01798	+++---?+++----++--+++?---++-++-++--+?-?++?-+++-++--++++--+?---+---++-+-++?++++++?+----+---?++	65196	31968	33228	13	-0.1343	0.0506	0.007909	------?-?-+--+---+---?-+++---++-+----?----?---++--+?+----+-+++--++?++-+---++---++-------??+?+-	64266	31361	32905	14	3.55144	0.000383123	NA	NA	NA	NA	NA	NA	NA	NA	NA	NA	NA	NA	NA	NA	NA	NA	NA	NA	NA	NA	NA	NA	NA	NA	NA	NA	NA	NA	NA	NA	NA	NA	0.2151	0.0797	0.006982	++++-+?+++-++--++-++++?---++-+---++++?-?+?-++--++-+++++--+?---+---+---++?++++-+?++++++---?-	0.9822	0.0037	110040	52273	51460	13	0.5672	0.1672	0.0006924	+++	0.9843	0	22166	9053	13113	0	0.2803	0.0719	9.782e-05	++
rs867908	15	77881925	A	G	intergenic	LOC101929457(55473);LINGO1(23441)	-0.0989	0.0254	9.879e-05	+??-?+???--+-??-+--????--??--??-?--+-?-+????-+??--?????---?-+-??---++?--?-???-+??--?++?--+?++-	68328	30790	33099	31	0.3665	0.019	0.3665	94	52	55.3191	-0.0351	0.0179	0.04928	+??+?+??--+-??+--+???+-??+-??-?--+-?-+?????-+??--?????-+++++??--+++?-+??-???--?+-?++?---?-+-?	33768	15998	17770	31	0.0542	0.0183	0.003019	+??+?+???-+-+??+--+???++??+-??+?++-+?+-?????-+??++?????++++-+??+++--?++??+???--?++?+-?+--?---?	33248	16495	16753	31	-3.48844	0.000485846	NA	NA	NA	NA	NA	NA	NA	NA	NA	NA	NA	NA	NA	NA	NA	NA	NA	NA	NA	NA	NA	NA	NA	NA	NA	NA	NA	NA	NA	NA	NA	NA	-0.0989	0.0254	9.879e-05	+??-?+???--+-??-+--???--??--??-?--+-?-+????-+??--?????----+-??---++?--?-???-+?--?++?--+?++-	0.3665	0.019	68328	30790	33099	31	NA	NA	NA	NA	NA	NA	NA	NA	NA	NA	-0.0989	0.0254	9.873e-05	-?

### Sheet: SupplTable6_Legend
SNP	Variant ID
Compartment	Genomic Compartment
Gene	Gene (Distance in Bases)
P	P-value
CHR	Chromosome
BP	Base Pair Position
A1	Allele 1 (reference allele)
A2	Allele 2
Beta_Interaction[.ext][.pgc][.ipsych][.rep]	Beta-value for SNP-by-Sex Interaction Term	[extended secondary model]	[pgc only meta-analysis]	[ipsych only meta-analysis]	[replication meta-analysis]	NA = estimation failed
SE_Interaction[.ext][.pgc][.ipsych][.rep]	Standard Error for SNP-by-Sex Interaction Term Beta Value	[extended secondary model]	[pgc only meta-analysis]	[ipsych only meta-analysis]	[replication meta-analysis]	NA = estimation failed
Direction_Interaction[.ext][.pgc][.ipsych][.rep]	Direction of SNP-by-Sex Interaction per cohort	[extended secondary model]	[pgc only meta-analysis]	[ipsych only meta-analysis]	[replication meta-analysis]	NA = estimation failed
N_TOTAL[.ext][.pgc][.ipsych][.rep]	N Total subjects	[extended secondary model]	[pgc only meta-analysis]	[ipsych only meta-analysis]	[replication meta-analysis]	NA = estimation failed
N_CASES[.ext][.pgc][.ipsych][.rep]	N Total cases	[extended secondary model]	[pgc only meta-analysis]	[ipsych only meta-analysis]	[replication meta-analysis]	NA = estimation failed
N_CONTROLS[.ext][.pgc][.ipsych][.rep]	N Total control	[extended secondary model]	[pgc only meta-analysis]	[ipsych only meta-analysis]	[replication meta-analysis]	NA = estimation failed
N_GT[.ext][.pgc][.ipsych][.rep]	Number cohorts genotyped for this SNP	[extended secondary model]	[pgc only meta-analysis]	[ipsych only meta-analysis]	[replication meta-analysis]	NA = estimation failed
Freq1[.ext][.pgc][.ipsych][.rep]	Frequency of Allele 1	[extended secondary model]	[pgc only meta-analysis]	[ipsych only meta-analysis]	[replication meta-analysis]	NA = estimation failed
FreqSE[.ext][.pgc][.ipsych][.rep]	Standard Error of Frequency across cohorts	[extended secondary model]	[pgc only meta-analysis]	[ipsych only meta-analysis]	[replication meta-analysis]	NA = estimation failed
MAF[.ext][.pgc][.ipsych][.rep]	Minor Allele Frequency	[extended secondary model]	[pgc only meta-analysis]	[ipsych only meta-analysis]	[replication meta-analysis]	NA = estimation failed
ALL_STUDIES[.ext][.pgc][.ipsych][.rep]	Total number of cohorts	[extended secondary model]	[pgc only meta-analysis]	[ipsych only meta-analysis]	[replication meta-analysis]	NA = estimation failed
META_STUDIES[.ext][.pgc][.ipsych][.rep]	Total number of cohorts included in meta-analyses (SNP passed QC)	[extended secondary model]	[pgc only meta-analysis]	[ipsych only meta-analysis]	[replication meta-analysis]	NA = estimation failed
PERC_STUDIES[.ext][.pgc][.ipsych][.rep]	Percentage of cohorts included in meta-analyses (SNP passed QC)	[extended secondary model]	[pgc only meta-analysis]	[ipsych only meta-analysis]	[replication meta-analysis]	NA = estimation failed
Beta_F[.ext][.pgc][.ipsych][.rep]	Beta-value for Females	[extended secondary model]	[pgc only meta-analysis]	[ipsych only meta-analysis]	[replication meta-analysis]	NA = estimation failed
SE_F[.ext][.pgc][.ipsych][.rep]	Standard Error for Females	[extended secondary model]	[pgc only meta-analysis]	[ipsych only meta-analysis]	[replication meta-analysis]	NA = estimation failed
P_F[.ext][.pgc][.ipsych][.rep]	P-value for Females	[extended secondary model]	[pgc only meta-analysis]	[ipsych only meta-analysis]	[replication meta-analysis]	NA = estimation failed
Direction_F[.ext][.pgc][.ipsych][.rep]	Direction of effect for Females	[extended secondary model]	[pgc only meta-analysis]	[ipsych only meta-analysis]	[replication meta-analysis]	NA = estimation failed
N_TOTAL_F[.ext][.pgc][.ipsych][.rep]	N Total females	[extended secondary model]	[pgc only meta-analysis]	[ipsych only meta-analysis]	[replication meta-analysis]	NA = estimation failed
N_CASES_F[.ext][.pgc][.ipsych][.rep]	N Total female cases	[extended secondary model]	[pgc only meta-analysis]	[ipsych only meta-analysis]	[replication meta-analysis]	NA = estimation failed
N_CONTROLS_F[.ext][.pgc][.ipsych][.rep]	N Total female controls	[extended secondary model]	[pgc only meta-analysis]	[ipsych only meta-analysis]	[replication meta-analysis]	NA = estimation failed
N_GT_F[.ext][.pgc][.ipsych][.rep]	Number cohorts genotyped for this SNP for Females	[extended secondary model]	[pgc only meta-analysis]	[ipsych only meta-analysis]	[replication meta-analysis]	NA = estimation failed
Beta_M[.ext][.pgc][.ipsych][.rep]	Beta-value for Males	[extended secondary model]	[pgc only meta-analysis]	[ipsych only meta-analysis]	[replication meta-analysis]	NA = estimation failed
SE_M[.ext][.pgc][.ipsych][.rep]	Standard Error for Males	[extended secondary model]	[pgc only meta-analysis]	[ipsych only meta-analysis]	[replication meta-analysis]	NA = estimation failed
P_M[.ext][.pgc][.ipsych][.rep]	P-value for Males	[extended secondary model]	[pgc only meta-analysis]	[ipsych only meta-analysis]	[replication meta-analysis]	NA = estimation failed
Direction_M[.ext][.pgc][.ipsych][.rep]	Direction of effect for Males	[extended secondary model]	[pgc only meta-analysis]	[ipsych only meta-analysis]	[replication meta-analysis]	NA = estimation failed
N_TOTAL_M[.ext][.pgc][.ipsych][.rep]	N Total males	[extended secondary model]	[pgc only meta-analysis]	[ipsych only meta-analysis]	[replication meta-analysis]	NA = estimation failed
N_CASES_M[.ext][.pgc][.ipsych][.rep]	N Total male cases	[extended secondary model]	[pgc only meta-analysis]	[ipsych only meta-analysis]	[replication meta-analysis]	NA = estimation failed
N_CONTROLS_M[.ext][.pgc][.ipsych][.rep]	N Total male controls	[extended secondary model]	[pgc only meta-analysis]	[ipsych only meta-analysis]	[replication meta-analysis]	NA = estimation failed
N_GT_M[.ext][.pgc][.ipsych][.rep]	Number cohorts genotyped for this SNP for Males	[extended secondary model]	[pgc only meta-analysis]	[ipsych only meta-analysis]	[replication meta-analysis]	NA = estimation failed
Z_hetFM[.ext][.pgc][.ipsych][.rep]	Z-score sex-differentation	[extended secondary model]	[pgc only meta-analysis]	[ipsych only meta-analysis]	[replication meta-analysis]	NA = estimation failed
P_hetFM[.ext][.pgc][.ipsych][.rep]	P-value sex-differentation	[extended secondary model]	[pgc only meta-analysis]	[ipsych only meta-analysis]	[replication meta-analysis]	NA = estimation failed
GTEx eGenes (Tissues)	Genotype-Tissue Expression Project eQTL data	NA = No eQTL for SNP, or SNP not evaluated
LIBD eGenes (Tissue: DLPFC)	Lieber Institute for Brain Development eQTL data	NA = No eQTL for SNP, or SNP not evaluated	NS = Considered/evaluated but was below the minimum significance in the DLPFC	NCE = Not Considered for Evaluation
CMC eGenes (Tissue: DLPFC)	CommonMind Consortium eQTL data	NA = No eQTL for SNP, or SNP not evaluated	NS = Considered/evaluated but was below the minimum significance in the DLPFC
PEC eGenes (Tissue: DLPFC)	PsychENCODE Consortium eQTL data	NA = No eQTL for SNP, or SNP not evaluated	NS = Considered/evaluated but was below the minimum significance in the DLPFC
