## Supplementary Tables 1-22 for "Sex-Dependent Shared and Non-Shared Genetic Architecture Across Mood and Psychotic Disorders": SupplTable7_OmnibusTestASSET_auto_PGC+iPSYCH.xlsx

### Sheet: a) SCZ-BIP-MDD_EUR_Auto
SNP	CHR	BP_START	A1	A2	Compartment	Gene	P	Pheno.1	Pheno.2	P.1	P.2	OR.1	CI.low.1	CI.high.1	OR.2	CI.low.2	CI.high.2	Beta.1	Beta.2	SE.1	SE.2	Z.1	Z.2	Meta.P	Meta.OR	Meta.CI.low	Meta.CI.high	MAF	N	N_CASES	N_CONTROLS	P.ext	Pheno.1.ext	Pheno.2.ext	P.1.ext	P.2.ext	OR.1.ext	CI.low.1.ext	CI.high.1.ext	OR.2.ext	CI.low.2.ext	CI.high.2.ext	Beta.1.ext	Beta.2.ext	SE.1.ext	SE.2.ext	Z.1.ext	Z.2.ext	MAF.ext	Meta.P.ext	Meta.OR.ext	Meta.CI.low.ext	Meta.CI.high.ext	N.ext	N_CASES.ext	N_CONTROLS.ext	GTEx eGenes (Tissues)	LIBD eGenes (Tissue: DLPFC)	PEC eGenes (Tissue: DLPFC)	CMC eGenes (Tissue: DLPFC)
rs117780815	6	124326227	T	A	intronic	NKAIN2	3.19172e-08	BIP	SCZ	1.34024e-07	0.0111702	1.954	1.523	2.506	0.786	0.652	0.947	0.669879	-0.240798	0.127141	0.0953634	5.26878	-2.52506	0.0810247	1.121	1.111	1.13	0.035879	66721	34356	32365	4.66609e-07	BIP	SCZ	5.58108e-07	0.0452036	2.094	1.568	2.797	0.804	0.65	0.995	0.739076	-0.218156	0.147589	0.108483	5.00765	-2.01097	0.0359513	0.0946415	1.134	1.122	1.147	65838	33823	32015	NS	NCE	NA	NA
rs12141273	1	110079143	A	G	intergenic	AMIGO1(26807);GPR61(3351)	4.16228e-07	BIP	MDD	0.000159643	0.000140053	1.304	1.136	1.497	0.81	0.727	0.903	0.265436	-0.210721	0.070369	0.055157	3.77207	-3.82038	0.202823	0.957	0.955	0.96	0.0674807	137157	71403	65754	1.9454e-06	BIP	MDD	0.000189411	0.000604798	1.339	1.149	1.561	0.81	0.718	0.914	0.291923	-0.210721	0.0780771	0.0615126	3.73891	-3.42566	0.0677644	0.260722	0.958	0.955	0.961	135428	70289	65139	AMIGO1 (Cells - Cultured fibroblasts, Adipose - Subcutaneous, Skin - Sun Exposed Lower leg, Skin - Not Sun Exposed Suprapubic, Whole Blood, Nerve - Tibial, Esophagus - Mucosa, Thyroid), ATXN7L2 (Thyroid, Testis), CYB561D1 (Thyroid), GSTM3 (Lung, Nerve - Tibial), GSTM4 (Muscle - Skeletal), GSTM5 (Brain - Nucleus accumbens, Artery - Tibial, Whole Blood), MYBPHL (Testis), PSRC1 (Artery - Aorta, Thyroid, Muscle - Skeletal), SORT1 (Testis), SYPL2 (Muscle - Skeletal, Testis, Heart - Left Ventricle, Lung, Artery - Tibial, Brain - Cerebellum, Artery - Aorta, Pancreas, Esophagus - Muscularis)	NCE	GSTM1, GSTM5, PSRC1	GSTM5, PSRC1
rs431414	15	59147800	T	C	UTR3	MINDY2	4.59967e-07	SCZ	BIP	1.62037e-07	0.153354	1.238	1.143	1.34	0.909	0.797	1.036	0.213497	-0.0954102	0.0407351	0.0670869	5.24111	-1.42219	0.0167349	1.07	1.068	1.072	0.181354	87323	44526	42797	4.36411e-07	SCZ	BIP	1.53543e-07	0.15309	1.254	1.152	1.364	0.904	0.787	1.038	0.226338	-0.100926	0.0432851	0.0707149	5.22901	-1.42722	0.181635	0.00680555	1.085	1.083	1.087	87323	44526	42797	ADAM10 (Skin - Not Sun Exposed Suprapubic, Muscle - Skeletal, Skin - Sun Exposed Lower leg, Esophagus - Mucosa, Artery - Tibial, Thyroid, Esophagus - Muscularis, Testis, Esophagus - Gastroesophageal Junction, Stomach, Adipose - Visceral Omentum, Adipose - Subcutaneous), LDHAL6B (Testis, Muscle - Skeletal), LIPC (Nerve - Tibial), RP11-30K9.5 (Cells - Cultured fibroblasts, Adipose - Subcutaneous, Adipose - Visceral Omentum, Esophagus - Gastroesophageal Junction, Esophagus - Muscularis, Thyroid, Brain - Nucleus accumbens, Pituitary, Brain - Hypothalamus, Muscle - Skeletal, Brain - Putamen, Lung, Nerve - Tibial), SLTM (Cells - Cultured fibroblasts, Testis)	MINDY2 (aka FAM63B)	NA	RNF111
rs11858989	15	59175228	T	C	intronic	SLTM	1.43506e-06	SCZ	BIP;MDD	2.30196e-06	0.0360241	1.179	1.101	1.263	0.939	0.885	0.996	0.164667	-0.0629398	0.0349223	0.0302183	4.71522	-2.08284	0.367252	1.019	1.018	1.02	0.18386	153648	80511	73137	2.47747e-06	SCZ	BIP;MDD	1.07038e-06	0.138389	1.207	1.119	1.302	0.95	0.889	1.017	0.188138	-0.0512933	0.0386237	0.0338596	4.87105	-1.51488	0.183524	0.163479	1.032	1.031	1.033	153530	80447	73083	ADAM10 (Esophagus - Mucosa, Skin - Not Sun Exposed Suprapubic, Muscle - Skeletal, Skin - Sun Exposed Lower leg, Esophagus - Muscularis, Colon - Transverse, Thyroid), LDHAL6B (Testis), MINDY2 (Nerve - Tibial), RP11-30K9.5 (Cells - Cultured fibroblasts, Adipose - Subcutaneous, Esophagus - Gastroesophageal Junction, Adipose - Visceral Omentum, Pituitary, Brain - Nucleus accumbens, Thyroid, Lung, Brain - Hypothalamus, Brain - Anterior cingulate cortex BA24, Brain - Putamen, Esophagus - Mucosa, Muscle - Skeletal), SLTM (Testis, Cells - Cultured fibroblasts)	MINDY2 (aka FAM63B)	NA	RNF111
rs7302529	12	77321581	T	C	intergenic	CSRP2(48761);E2F7(93445)	1.65619e-06	SCZ;BIP;MDD		1.65619e-06	1	1.156	1.089	1.226	NA	NA	NA	0.144966	NA	0.0304622	NA	4.75887	NA	1.61721e-07	1.156	1.154	1.158	0.256051	69334	34638	34696	5.43648e-06	SCZ;BIP;MDD		5.43648e-06	1	1.157	1.086	1.232	NA	NA	NA	0.14583	NA	0.0323108	NA	4.51336	NA	0.256015	5.32102e-07	1.157	1.155	1.159	69214	34572	34642	CSRP2 (Brain - Putamen, Brain - Caudate, Brain - Nucleus accumbens, Brain - Substantia nigra, Esophagus - Mucosa, Brain - Hippocampus, Brain - Hypothalamus, Brain - Cerebellar Hemisphere), RP11-669B18.1 (Testis)	CSRP2, OSBPL8	NA	CSRP2
rs12445424	16	87063374	A	G	intergenic	LINC02188(291942);LINC02181(28016)	2.18118e-06	SCZ		2.18118e-06	1	1.174	1.099	1.255	NA	NA	NA	0.160417	NA	0.0336817	NA	4.76273	NA	0.000118966	1.075	1.075	1.076	0.250861	149112	78822	70290	7.78098e-05	SCZ		7.78098e-05	1	1.164	1.08	1.255	NA	NA	NA	0.151862	NA	0.038215	NA	3.9739	NA	0.251519	0.00156641	1.067	1.066	1.068	148994	78758	70236	NS	NS	NA	NA
rs147515485	17	40182099	T	C	intronic	ZNF385C	2.27018e-06		MDD	1	2.27018e-06	NA	NA	NA	0.6	0.486	0.742	NA	-0.510826	NA	0.107511	NA	-4.75139	7.527e-05	0.773	0.767	0.78	0.0181715	145570	77023	68547	5.24278e-05	SCZ	MDD	0.372638	1.04562e-05	1.148	0.847	1.555	0.579	0.454	0.738	0.138021	-0.546453	0.155141	0.124084	0.889652	-4.40388	0.0186671	0.0020766	0.769	0.758	0.78	126708	66752	59956	ZNF385C (Thyroid, Pancreas, Colon - Sigmoid, Nerve - Tibial, Esophagus - Gastroesophageal Junction), HSPB9 (Testis), NT5C3B (Nerve - Tibial, Artery - Tibial, Muscle - Skeletal, Adipose - Subcutaneous, Esophagus - Gastroesophageal Junction, Breast - Mammary Tissue, Skin - Sun Exposed Lower leg, Cells - Cultured fibroblasts, Esophagus - Muscularis, Heart - Atrial Appendage), P3H4 (Nerve - Tibial), WNK4 (Testis)	NCE	NA	NA
rs10736716	11	61765133	C	G	intergenic	FTH1(30001);INCENP(126312)	3.1984e-06	SCZ;MDD		3.1984e-06	1	1.11	1.062	1.16	NA	NA	NA	0.10436	NA	0.0225541	NA	4.62709	NA	5.5207e-06	1.088	1.087	1.088	0.364334	123957	64876	59081	0.00148524	SCZ;MDD	BIP	0.000192138	0.789269	1.092	1.043	1.144	0.988	0.905	1.079	0.0880109	-0.0120726	0.0234233	0.0447693	3.7574	-0.269662	0.364426	0.000619086	1.071	1.07	1.072	123959	64878	59081	BEST1 (Cells - Cultured fibroblasts, Whole Blood), FADS1 (Artery - Tibial, Whole Blood, Skin - Sun Exposed)	NS	NA	NA
rs704967	3	42474043	T	G	intergenic	LYZL4(21949);VIPR1(56748)	3.60647e-06	BIP	MDD	6.53737e-05	0.00337919	3.069	1.77	5.323	0.454	0.268	0.77	1.12135	-0.789658	0.280802	0.268934	3.99339	-2.93625	0.516861	1.134	1.053	1.222	0.0122014	32271	16990	15281	NA	NA	NA	NA	NA	NA	NA	NA	NA	NA	NA	NA	NA	NA	NA	NA	NA	NA	NA	NA	NA	NA	NA	NA	NA	NS	NCE	NA	NA
rs73033497	7	2910659	T	A	intergenic	GNA12(26700);CARD11(35051)	3.82563e-06	SCZ		3.82563e-06	1	1.356	1.192	1.543	NA	NA	NA	0.304539	NA	0.0657687	NA	4.63046	NA	3.82563e-06	1.356	1.344	1.368	0.1391	17075	8055	9020	5.99882e-05	SCZ		5.99882e-05	1	1.324	1.155	1.519	NA	NA	NA	0.280657	NA	0.069672	NA	4.02827	NA	0.139	5.99882e-05	1.324	1.312	1.337	16955	7989	8966	GNA12 (Whole Blood, Testis), BRAT1 (Esophagus - Mucosa), AMZ1 (Thyroid)	NS	NA	AMZ1
rs2714300	2	14849342	C	T	intergenic	NONE(NONE);NBAS(457690)	4.04217e-06		SCZ;MDD	1	4.04217e-06	NA	NA	NA	0.81	0.74	0.886	NA	-0.210721	NA	0.0461143	NA	-4.56954	1.58226e-06	0.81	0.807	0.813	0.161415	37679	19162	18517	5.90669e-06		SCZ;MDD	1	5.90669e-06	NA	NA	NA	0.804	0.731	0.883	NA	-0.218156	NA	0.0485642	NA	-4.49212	0.161444	2.35486e-06	0.804	0.8	0.807	37679	19162	18517	NS	NS	NA	NA
rs7897310	10	37037408	A	G	intergenic	PCAT5(947560);ANKRD30A(377377)	4.1984e-06	SCZ	MDD	7.9742e-06	0.0325731	1.162	1.088	1.242	0.887	0.794	0.99	0.150143	-0.11991	0.0335722	0.056511	4.47223	-2.12189	0.0564272	1.046	1.045	1.047	0.325847	79108	41635	37473	1.22009e-05	SCZ	MDD	6.22581e-05	0.0130443	1.162	1.08	1.251	0.88	0.795	0.973	0.150143	-0.127833	0.0373376	0.0518264	4.02122	-2.46657	0.325712	0.0748076	1.045	1.044	1.047	78989	41569	37420	NS	NS	NA	NA
rs1543274	6	36912558	G	C	intergenic	C6orf89(15818);PI16(3481)	4.32821e-06		SCZ	1	4.32821e-06	NA	NA	NA	0.818	0.751	0.891	NA	-0.200893	NA	0.0436003	NA	-4.6076	4.32821e-06	0.818	0.815	0.821	0.4854	20681	10001	10680	1.37911e-05		SCZ	1	1.37911e-05	NA	NA	NA	0.819	0.749	0.896	NA	-0.199671	NA	0.0455842	NA	-4.38027	0.4855	1.37911e-05	0.819	0.816	0.823	20562	9935	10627	C60rf89 (Adrenal Gland, Skin - Sun Exposed Lower leg), CPNE5 (Skin - Sun Exposed Lower leg, Nerve - Tibial), MTCH1 (Testis, Adrenal Gland, Esophagus - Muscularis, Esophagus - Gastroesophageal Junction), RP1-90K10.4 (Testis)	PI16	NA	PI16
rs2063640	3	102203045	A	C	intergenic	ZPLD1(4360);MIR548AB(1039832)	4.67388e-06		SCZ;BIP;MDD	1	4.67388e-06	NA	NA	NA	0.826	0.761	0.897	NA	-0.191161	NA	0.041817	NA	-4.57135	5.10748e-07	0.826	0.824	0.828	0.104694	75323	38051	37272	9.83753e-05		SCZ;BIP;MDD	1	9.83753e-05	NA	NA	NA	0.834	0.762	0.914	NA	-0.181522	NA	0.0460647	NA	-3.94058	0.104769	1.00403e-05	0.834	0.832	0.837	75203	37985	37218	NS	NCE	NA	RPL24, TRMT10C
rs10974778	9	4785498	A	G	intergenic	AK3(43455);RCL1(7336)	4.97407e-06		SCZ	1	4.97407e-06	NA	NA	NA	0.763	0.68	0.857	NA	-0.270497	NA	0.0587578	NA	-4.6036	4.97407e-06	0.763	0.758	0.768	0.2307	14437	7482	6955	1.07137e-05		SCZ	1	1.07137e-05	NA	NA	NA	0.76	0.672	0.859	NA	-0.274437	NA	0.0627858	NA	-4.371	0.2313	1.07137e-05	0.76	0.754	0.766	14437	7482	6955	AK3 (Nerve - Tibial, Adipose - Subcutaneous)	NS	NA	RCL1
rs139414355	17	40145953	T	C	intronic	DNAJC7	6.92222e-06		MDD	1	6.92222e-06	NA	NA	NA	0.629	0.513	0.77	NA	-0.463624	NA	0.104008	NA	-4.45759	0.000318091	0.797	0.79	0.803	0.0197567	143519	75522	67997	0.000663995	SCZ	MDD	0.433274	0.00014341	1.124	0.839	1.504	0.638	0.506	0.804	0.116894	-0.449417	0.149203	0.118266	0.783453	-3.80005	0.0202014	0.00353165	0.79	0.78	0.8	124761	65309	59452	HSPB9 (Testis), KLHL10 (Thyroid), NT5C3B (Nerve - Tibial, Artery - Tibial, Muscle - Skeletal, Cells - Cultured fibroblasts, Esophagus - Muscularis, Adipose - Subcutaneous, Skin - Sun Exposed Lower leg, Esophagus - Gastroesophageal Junction, Heart - Atrial Appendage, Small Intestine - Terminal Ileum, Whole Blood, Pancreas, Breast - Mammary Tissue, Brain - Cortex, Lung), P3H4 (Nerve - Tibial), WNK4 (Testis), ZNF385C (Thyroid, Pancreas, Colon - Sigmoid, Nerve - Tibial, Esophagus - Gastroesophageal Junction, Skin - Sun Exposed Lower leg)	NCE	NA	NA
rs11142	1	109897103	A	G	exonic	SORT1	7.01263e-06	BIP	MDD	0.00129792	0.000345987	1.125	1.047	1.208	0.899	0.848	0.953	0.117783	-0.106472	0.0366603	0.0297971	3.21283	-3.57324	0.267304	0.98	0.98	0.981	0.289586	152824	80288	72536	4.60221e-06	BIP	MDD	0.000960699	0.000298181	1.138	1.054	1.228	0.891	0.838	0.949	0.129272	-0.115411	0.0391224	0.0312889	3.30431	-3.68855	0.28916	0.246926	0.978	0.977	0.979	152706	80224	72482	AMIGO1 (Nerve - Tibial, Adipose - Subcutaneous, Skin - Sun Exposed Lower leg, Esophagus - Mucosa, Cells - Cultured fibroblasts, Skin - Not Sun Exposed Suprapubic, Thyroid, Spleen, Whole Blood, Stomach, Heart - Left Ventricle, Adipose - Visceral Omentum), ATXN7L2 (Testis, Liver, Thyroid, Ovary, Adipose - Visceral Omentum), CELSR2 (Muscle - Skeletal), CYB561D1 (Testis), GSTM4 (Whole Blood, Skin - Not Sun Exposed Suprapubic), MYBPHL (Testis, Adrenal Gland, Pituitary, Esophagus - Muscularis, Heart - Atrial Appendage), PSMA5 (Esophagus - Mucosa), PSRC1 (Brain - Spinal cord cervical c-1, Brain - Substantia nigra), SORT1 (Testis, Esophagus - Mucosa, Pancreas), SYPL2 (Testis, Muscle - Skeletal, Stomach, Lung, Pancreas, Esophagus - Muscularis, Liver, Heart - Left Ventricle, Ovary, Artery - Tibial, Esophagus - Gastroesophageal Junction, Heart - Atrial Appendage, Brain - Cerebellum, Artery - Aorta, Breast - Mammary Tissue, Brain - Cerebellar Hemisphere, Cells - Cultured fibroblasts, Esophagus - Mucosa, Colon - Sigmoid, Artery - Coronary, Pituitary, Minor Salivary Gland, Adipose - Subcutaneous, Colon - Transverse, Uterus, Skin - Sun Exposed Lower leg, Brain - Cortex, Thyroid)	PSRC1, SORT1	NA	GSTM3, SORT1, CYB561D1, AMIGO1, CSF1
rs73033411	7	2881550	C	G	intronic	GNA12	7.28929e-06		SCZ	1	7.28929e-06	NA	NA	NA	0.775	0.693	0.866	NA	-0.254892	NA	0.0570577	NA	-4.46727	7.28929e-06	0.775	0.77	0.78	0.1273	24132	13980	10152	7.72609e-06		SCZ	1	7.72609e-06	NA	NA	NA	0.764	0.678	0.859	NA	-0.269187	NA	0.0609288	NA	-4.41806	0.1272	7.72609e-06	0.764	0.758	0.769	24014	13916	10098	GNA12 (Testis, Whole Blood)	AMZ1	NA	AMZ1
rs11665282	18	33767479	G	A	UTR5	MOCOS	7.56553e-06	BIP;MDD	SCZ	0.518795	9.38711e-07	1.034	0.934	1.145	0.845	0.79	0.904	0.0334348	-0.168419	0.0518947	0.0343386	0.644281	-4.90464	0.0047516	0.933	0.932	0.934	0.308965	76533	40125	36408	7.38995e-05	BIP	SCZ	0.597596	9.45119e-06	1.04	0.899	1.204	0.852	0.794	0.915	0.0392207	-0.160169	0.0743331	0.035971	0.527634	-4.45272	0.308919	0.00935761	0.935	0.934	0.936	76414	40060	36354	ELP2 (Testis, Whole Blood, Brain - Cerebellum, Thyroid, Cells - EBV-transformed lymphocytes, Skin - Sun Exposed Lower leg,Muscle - Skeletal, Brain - Cortex), MOCOS (Thyroid, Brain - Caudate, Esophagus - Muscularis, Adipose - Visceral Omentum, Brain - Frontal Cortex BA9, Heart - Left Ventricle, Brain - Putamen, Brain - Anterior cingulate cortex BA24, Pituitary, Brain - Nucleus accumbens, Heart - Atrial Appendage, Artery - Aorta, Brain - Cortex, Adipose - Subcutaneous), RPRD1A (Adipose - Subcutaneous), SLC39A6 (Testis, Thyroid, Nerve - Tibial)	ELP2, MOCOS	MOCOS	INO80C
rs12685933	9	73043387	C	G	intergenic	KLF9(13814);TRPM3(106579)	9.27648e-06	MDD	SCZ	0.000100704	0.00601398	1.119	1.057	1.183	0.911	0.853	0.974	0.112435	-0.0932124	0.029082	0.0335629	3.86615	-2.77724	0.639621	1.009	1.008	1.01	0.417575	114523	61079	53444	6.20781e-06	MDD	SCZ	0.000341367	0.00115489	1.116	1.051	1.185	0.888	0.827	0.954	0.109751	-0.118784	0.0306167	0.0363097	3.58467	-3.2714	0.417487	0.860047	1.004	1.003	1.004	114525	61081	53444	KLF9 (Whole Blood, Nerve - Tibial)	NS	NA	NA
rs4648996	1	24899530	C	T	intronic	NCMAP	9.58976e-06	BIP;MDD	SCZ	0.0449437	1.39629e-05	1.059	1.001	1.119	0.855	0.797	0.918	0.0573251	-0.156654	0.0287375	0.0358402	1.99478	-4.3709	0.574327	0.989	0.988	0.989	0.306444	113757	59112	54645	0.000158826	BIP;MDD	SCZ	0.0403426	0.00032129	1.064	1.003	1.129	0.866	0.801	0.937	0.0620354	-0.14387	0.0301224	0.0398081	2.05944	-3.61409	0.30651	0.977401	0.999	0.998	1	113639	59048	54591	RP4-594I10.3 (Thyroid, Pituitary, Stomach), RCAN3 (Esophagus - Gastroesophageal Junction)	NS	NA	NA
rs10873203	14	67974505	G	T	intronic	TMEM229B	9.9229e-06	SCZ	BIP;MDD	0.000126169	0.00515895	1.141	1.066	1.22	0.924	0.875	0.977	0.131905	-0.0790432	0.0346897	0.0278001	3.80243	-2.84327	0.8669	0.997	0.996	0.997	0.235398	132013	69601	62412	2.75373e-05	SCZ	BIP;MDD	0.00034443	0.00565034	1.145	1.063	1.233	0.92	0.867	0.976	0.135405	-0.0833816	0.037913	0.0302728	3.57145	-2.75434	0.235952	0.717033	0.992	0.991	0.993	131895	69537	62358	TMEM229B (Skin - Sun Exposed (Lower leg), Heart - Atrial Appendage, Adipose - Subcutaneous Skin - Not Sun Exposed (Suprapubic), Whole Blood, Esophagus - Muscularis)	TMEM229B	NA	NA
rs79853982	14	85649165	A	G	intergenic	NONE(NONE);SNORD3P3(89111)	1.00946e-05	SCZ	BIP	1.31083e-05	0.0505753	1.277	1.144	1.425	0.855	0.731	1	0.244514	-0.156654	0.0561136	0.0799429	4.35747	-1.95957	0.138025	1.057	1.054	1.06	0.0820899	93085	49422	43663	0.000196177	SCZ	BIP	0.000317815	0.0513393	1.245	1.105	1.402	0.84	0.705	1.001	0.219136	-0.174353	0.0608623	0.0893898	3.60051	-1.95048	0.0823621	0.241894	1.049	1.046	1.053	92975	49362	43613
rs9590739	13	43665908	G	A	intronic	DNAJC15	1.02338e-05	BIP;MDD	SCZ	0.0106209	6.33425e-05	1.064	1.015	1.116	0.889	0.84	0.942	0.0620354	-0.117658	0.0240545	0.0289262	2.57895	-4.06753	0.911793	0.998	0.997	0.999	0.310134	152257	80006	72251	0.000183647	BIP;MDD	SCZ	0.0704235	0.000215599	1.05	0.996	1.108	0.888	0.834	0.946	0.0487902	-0.118784	0.0269378	0.0320094	1.81121	-3.7109	0.310034	0.648279	0.991	0.991	0.992	152139	79942	72197
rs7605197	2	225330266	T	C	intergenic	FAM124B(63555);CUL3(4601)	1.10593e-05	BIP	SCZ	2.80522e-06	0.260589	1.228	1.127	1.339	0.963	0.902	1.028	0.205387	-0.0377019	0.0437896	0.0333872	4.69031	-1.12923	0.0192294	1.056	1.055	1.057	0.331075	81926	41783	40143	2.55967e-05	BIP	SCZ	7.06093e-06	0.254782	1.238	1.128	1.36	0.961	0.896	1.029	0.213497	-0.0397809	0.047475	0.0357316	4.49704	-1.11332	0.330862	0.0277974	1.056	1.055	1.057	81814	41723	40091
rs4721901	7	20383194	G	A	intronic	ITGB8	1.19464e-05	BIP	SCZ	0.0460871	1.72278e-05	1.117	1.002	1.245	0.814	0.741	0.894	0.110647	-0.205795	0.0554329	0.0479386	1.99604	-4.29288	0.0781918	0.953	0.952	0.955	0.0979635	153257	80277	72980	4.59993e-05	BIP	SCZ	0.0836066	4.04647e-05	1.11	0.986	1.25	0.8	0.719	0.89	0.10436	-0.223144	0.0604382	0.0544645	1.72672	-4.09705	0.0980363	0.044153	0.942	0.94	0.943	151621	79244	72377
rs12539900	7	156045933	A	G	intergenic	LOC389602(284848);LOC285889(184550)	1.26752e-05	BIP	SCZ	0.018935	4.46785e-05	1.094	1.015	1.179	0.892	0.844	0.942	0.0898407	-0.114289	0.0382409	0.0282212	2.34934	-4.04976	0.428236	0.987	0.986	0.987	0.403624	147541	76796	70745	3.43704e-05	BIP	SCZ	0.0127645	0.000193563	1.106	1.022	1.197	0.892	0.839	0.947	0.10075	-0.114289	0.0403002	0.0312528	2.49998	-3.65693	0.404086	0.552529	0.989	0.989	0.99	147425	76733	70692
rs17241904	7	2875574	T	C	intronic	GNA12	1.3049e-05	BIP;MDD	SCZ	0.756021	1.15439e-06	1.017	0.914	1.131	0.816	0.752	0.886	0.0168571	-0.203341	0.0544805	0.0416725	0.309415	-4.8795	0.0161225	0.943	0.942	0.944	0.130729	150283	78921	71362	4.11181e-06	BIP;MDD	SCZ	0.6486	3.91672e-07	1.024	0.924	1.135	0.789	0.721	0.865	0.0237165	-0.236989	0.0524284	0.0459833	0.45236	-5.15381	0.130646	0.0211157	0.94	0.939	0.942	150165	78857	71308
rs13265509	8	39917704	A	G	intergenic	IDO2(43794);C8orf4(93283)	1.3702e-05	BIP	SCZ	0.218116	4.21628e-06	1.05	0.972	1.134	0.863	0.811	0.919	0.0487902	-0.147341	0.0393825	0.0317075	1.23888	-4.64687	0.000702992	0.938	0.937	0.938	0.397534	113752	61050	52702	3.19652e-06	BIP	SCZ	0.26159	7.42652e-07	1.049	0.965	1.14	0.841	0.785	0.9	0.0478373	-0.173164	0.0425839	0.0351571	1.12337	-4.92542	0.397558	0.000925539	0.934	0.933	0.935	113634	60986	52648
rs7325477	13	110061821	C	A	intergenic	LINC00399(7835);LINC00676(318800)	1.43257e-05	BIP	SCZ	3.49077e-06	0.276327	1.209	1.116	1.31	0.966	0.908	1.028	0.189794	-0.0345914	0.0408381	0.0315916	4.64746	-1.09496	0.0499788	1.042	1.041	1.043	0.334134	100918	51450	49468	6.29569e-06	BIP	SCZ	1.56238e-06	0.256148	1.227	1.129	1.334	0.963	0.902	1.028	0.204572	-0.0377019	0.0424693	0.0333872	4.81694	-1.12923	0.334269	0.0465523	1.045	1.044	1.046	100798	51384	49414
rs4760381	12	93448059	A	G	ncRNA_intronic	LOC643339	1.43858e-05	MDD	SCZ	0.0107155	9.04235e-05	1.161	1.035	1.301	0.859	0.796	0.927	0.149282	-0.151986	0.0586124	0.0388621	2.54693	-3.91091	0.323104	0.974	0.973	0.976	0.186786	94236	47325	46911	2.67345e-05	MDD	SCZ	0.0204232	9.23054e-05	1.156	1.023	1.308	0.852	0.786	0.923	0.144966	-0.160169	0.0623603	0.0411376	2.32465	-3.89349	0.186808	0.276677	0.97	0.969	0.972	94116	47259	46857
rs4895382	6	124312658	G	A	intronic	NKAIN2	1.43894e-05	BIP	SCZ	1.7757e-05	0.0545809	2.088	1.492	2.923	0.732	0.532	1.006	0.736207	-0.311975	0.171474	0.162825	4.2934	-1.91601	0.420612	1.08	1.061	1.099	0.0185016	65400	33751	31649	0.00120673	BIP	SCZ	0.00179522	0.067052	1.994	1.293	3.075	0.727	0.516	1.023	0.690143	-0.318829	0.221009	0.174908	3.12269	-1.82284	0.0186607	0.62023	1.07	1.032	1.11	44084	23370	20714
rs9907361	17	3723337	T	C	intronic	NCBP3	1.45005e-05		SCZ;BIP;MDD	1	1.45005e-05	NA	NA	NA	0.853	0.794	0.917	NA	-0.158996	NA	0.0365694	NA	-4.34778	1.03908e-06	0.853	0.851	0.855	0.206376	56188	28535	27653	7.88025e-06		SCZ;BIP;MDD	1	7.88025e-06	NA	NA	NA	0.841	0.78	0.908	NA	-0.173164	NA	0.0384172	NA	-4.50745	0.206341	5.05057e-07	0.841	0.839	0.843	56068	28469	27599
rs10764112	10	37087171	C	T	intergenic	PCAT5(997323);ANKRD30A(327614)	1.51567e-05	BIP;MDD	SCZ	0.468878	2.18547e-06	1.051	0.919	1.202	0.79	0.716	0.871	0.0497421	-0.235722	0.0684751	0.05018	0.726426	-4.69754	0.0105229	0.915	0.913	0.917	0.149674	65719	33233	32486	0.0001685	BIP;MDD	SCZ	0.642602	2.15123e-05	1.039	0.885	1.219	0.798	0.719	0.886	0.0382587	-0.225647	0.0818502	0.0531874	0.467424	-4.24249	0.149598	0.0148598	0.914	0.911	0.916	65719	33233	32486
rs1034189	13	65974896	A	T	intergenic	LINC00355(1324752);LINC01052(465283)	1.60341e-05		SCZ;MDD	1	1.60341e-05	NA	NA	NA	0.825	0.756	0.9	NA	-0.192372	NA	0.0445623	NA	-4.31693	2.62946e-05	0.866	0.864	0.868	0.130877	72834	37835	34999	0.000344245	BIP	SCZ;MDD	0.815428	3.70044e-05	1.016	0.887	1.164	0.829	0.759	0.906	0.0158733	-0.187535	0.0692774	0.0450094	0.229127	-4.16658	0.130789	0.000339569	0.877	0.875	0.88	72714	37769	34945
rs2430378	14	92417214	T	C	intergenic	FBLN5(3168);TRIP11(15121)	1.64085e-05	SCZ	MDD	0.0214429	5.20344e-05	1.122	1.017	1.238	0.804	0.723	0.893	0.115113	-0.218156	0.0501305	0.0541786	2.29626	-4.02661	0.702842	0.989	0.988	0.991	0.119719	116357	60011	56346	0.00012787	SCZ	MDD	0.0269539	0.000379846	1.111	1.012	1.22	0.802	0.71	0.906	0.105261	-0.220647	0.0476183	0.0621651	2.2105	-3.54936	0.119798	0.522172	0.981	0.979	0.982	116237	59945	56292
rs35954307	9	4774830	C	G	intergenic	AK3(32787);RCL1(18004)	1.64509e-05		SCZ	1	1.64509e-05	NA	NA	NA	0.764	0.675	0.863	NA	-0.269187	NA	0.0631914	NA	-4.25988	1.64509e-05	0.764	0.758	0.769	0.2136	13652	7114	6538	2.47361e-05		SCZ	1	2.47361e-05	NA	NA	NA	0.756	0.664	0.861	NA	-0.279714	NA	0.0662037	NA	-4.22505	0.2145	2.47361e-05	0.756	0.75	0.763	13652	7114	6538
rs6956368	7	2915024	C	A	intergenic	GNA12(31065);CARD11(30686)	1.68598e-05	SCZ		1.68598e-05	1	1.39	1.197	1.616	NA	NA	NA	0.329304	NA	0.076268	NA	4.31772	NA	1.68598e-05	1.39	1.375	1.406	0.1572	14091	6689	7402	0.00011357	SCZ		0.00011357	1	1.368	1.167	1.604	NA	NA	NA	0.31335	NA	0.0810783	NA	3.86478	NA	0.1571	0.00011357	1.368	1.351	1.386	13971	6623	7348
rs504606	1	92638779	A	G	intronic	KIAA1107	1.68701e-05	BIP	SCZ	0.0360484	3.18874e-05	1.17	1.01	1.355	0.831	0.762	0.907	0.157004	-0.185125	0.0750273	0.0442261	2.09262	-4.18588	0.291936	0.975	0.974	0.976	0.329461	82243	40961	41282	7.00669e-06	BIP	SCZ	0.169522	2.6466e-06	1.134	0.948	1.357	0.786	0.71	0.869	0.125751	-0.240798	0.0914041	0.0518836	1.37577	-4.64113	0.331691	0.0910785	0.957	0.956	0.958	82245	40963	41282
rs6837644	4	158598715	A	G	intergenic	LINC02433(101412);FAM198B(447017)	1.71442e-05	SCZ	BIP;MDD	0.00424224	0.00027569	1.125	1.038	1.22	0.886	0.83	0.946	0.117783	-0.121038	0.0410649	0.0333119	2.86822	-3.63349	0.167721	0.966	0.965	0.967	0.1302	141664	73304	68360	0.000477655	SCZ	BIP;MDD	0.0283694	0.00152385	1.106	1.011	1.209	0.891	0.83	0.957	0.10075	-0.115411	0.0458214	0.036183	2.19875	-3.18964	0.130479	0.139632	0.961	0.959	0.962	141546	73240	68306
chr1_111371544_D	1	111371545	T	TA	intergenic	KCNA3(153890);CD53(42276)	1.76365e-05	SCZ	BIP	0.19203	6.27832e-06	1.199	0.913	1.575	0.434	0.303	0.624	0.181488	-0.834711	0.139034	0.183322	1.30535	-4.55324	0.093386	0.83	0.81	0.85	0.0122961	85395	44873	40522	0.0803538	SCZ	BIP	0.90099	0.0172743	1.027	0.677	1.556	0.474	0.256	0.876	0.0266419	-0.746548	0.212615	0.314301	0.125306	-2.37526	0.0136376	0.218471	0.805	0.758	0.856	58881	30200	28681
rs72781968	5	85186743	T	C	intergenic	EDIL3(1506058);NBPF22P(391519)	1.79437e-05	SCZ;BIP	MDD	0.0158257	7.76068e-05	1.266	1.045	1.533	0.588	0.452	0.765	0.235862	-0.531028	0.0978803	0.134207	2.4097	-3.9568	0.922394	1.007	0.997	1.018	0.0446695	48901	22451	26450	4.35716e-05	SCZ;BIP	MDD	0.00816935	0.000390586	1.349	1.081	1.684	0.588	0.438	0.788	0.299364	-0.531028	0.112998	0.150259	2.64927	-3.53408	0.0455426	0.681612	1.035	1.021	1.05	47151	21740	25411
rs117643921	11	13935368	G	A	intergenic	FAR1(181475);LOC101928132(7626)	1.81678e-05	SCZ		1.81678e-05	1	2.092	1.493	2.932	NA	NA	NA	0.738121	NA	0.172109	NA	4.28869	NA	1.81678e-05	2.092	1.974	2.217	0.0108	41575	23977	17598	0.117491	SCZ		0.117491	1	1.667	0.879	3.161	NA	NA	NA	0.511026	NA	0.326529	NA	1.56503	NA	0.0123	0.117491	1.667	1.353	2.055	25667	13124	12543
rs7823749	8	82047828	A	C	intergenic	PAG1(23525);FABP5(144890)	1.84876e-05	BIP;MDD	SCZ	0.000652047	0.00194494	1.259	1.103	1.437	0.846	0.762	0.941	0.230318	-0.167236	0.0674918	0.0533535	3.41253	-3.13449	0.945001	0.997	0.994	1	0.112348	58369	30742	27627	3.62452e-05	BIP;MDD	SCZ	0.00116947	0.00223715	1.266	1.098	1.459	0.837	0.747	0.938	0.235862	-0.177931	0.0726388	0.0580402	3.24706	-3.06565	0.112429	0.91019	0.995	0.991	0.999	58369	30742	27627
rs113376869	15	59262465	T	C	intergenic	SLTM(36590);RNF111(17322)	1.85136e-05	SCZ	BIP;MDD	2.50379e-05	0.0507273	1.191	1.098	1.292	0.934	0.873	1	0.174793	-0.0682788	0.0414811	0.0344596	4.21381	-1.98142	0.496367	1.017	1.016	1.018	0.171707	115976	59071	56905	9.64775e-06	SCZ	BIP	4.75976e-06	0.132697	1.238	1.13	1.356	0.895	0.774	1.034	0.213497	-0.110932	0.0465712	0.0741081	4.58432	-1.49689	0.17165	0.166934	1.038	1.036	1.039	115859	59008	56851
rs146012918	5	118882618	C	A	intergenic	HSD17B4(4588);FAM170A(82636)	1.88085e-05	SCZ	BIP	0.000144074	0.00896652	1.647	1.273	2.129	0.619	0.432	0.887	0.498955	-0.47965	0.131418	0.18351	3.79671	-2.61375	0.459497	1.058	1.046	1.07	0.014486	143020	75606	67414	0.000383461	SCZ	BIP	0.00512965	0.00662113	1.814	1.195	2.752	0.47	0.272	0.81	0.595534	-0.755023	0.212953	0.279046	2.79655	-2.70573	0.0151491	0.95672	0.994	0.973	1.016	114521	59797	54724
rs73264294	17	25598807	A	G	intergenic	LOC105371703(182540);MIR4522(22129)	1.93668e-05	SCZ	BIP	1.72445e-05	0.0773034	1.498	1.246	1.801	0.783	0.596	1.027	0.404131	-0.244623	0.0939757	0.139231	4.30037	-1.75696	0.15687	1.083	1.076	1.09	0.025567	134458	70406	64052	0.00256283	SCZ	BIP	0.00621181	0.0449224	1.447	1.11	1.885	0.742	0.555	0.993	0.369492	-0.298406	0.135272	0.148154	2.73148	-2.01417	0.0256903	0.247384	1.084	1.073	1.094	125991	67122	58869
rs12913383	15	59043786	G	T	intergenic	ADAM10(1609);LOC101928725(16485)	1.93841e-05	BIP	SCZ	0.0413023	3.23067e-05	1.119	1.004	1.246	0.848	0.785	0.917	0.112435	-0.164875	0.0553283	0.0393862	2.03215	-4.1861	0.266191	0.971	0.97	0.973	0.152372	115180	59287	55893	0.000476413	BIP	SCZ	0.0509155	0.000846642	1.103	1	1.217	0.859	0.786	0.939	0.0980337	-0.151986	0.0500172	0.0453123	1.96	-3.3542	0.15273	0.172362	0.963	0.961	0.964	115061	59221	55840
rs205391	16	28052963	T	C	intronic	GSG1L	1.95386e-05		SCZ;MDD	1	1.95386e-05	NA	NA	NA	0.838	0.773	0.909	NA	-0.176737	NA	0.0411934	NA	-4.29043	1.74235e-05	0.871	0.87	0.873	0.167817	73474	37426	36048	6.87239e-05		SCZ;MDD	1	6.87239e-05	NA	NA	NA	0.836	0.765	0.913	NA	-0.179127	NA	0.045282	NA	-3.9558	0.167736	7.83588e-05	0.874	0.872	0.876	73354	37360	35994
rs145884906	17	39931954	A	G	intronic	JUP	1.96988e-05	SCZ	MDD	0.0983226	1.38078e-05	1.24	0.961	1.602	0.666	0.555	0.8	0.215111	-0.406466	0.130047	0.0930212	1.6541	-4.3696	0.100003	0.901	0.894	0.908	0.0218942	126631	67896	58735	0.000579141	SCZ;BIP	MDD	0.271012	0.000197192	1.186	0.875	1.606	0.672	0.545	0.829	0.170586	-0.397497	0.155162	0.106874	1.09941	-3.71931	0.0224109	0.0677552	0.865	0.854	0.876	110328	58429	51899
rs7621844	3	125207165	A	G	intronic	SNX4	1.99035e-05		MDD	1	1.99035e-05	NA	NA	NA	0.837	0.771	0.908	NA	-0.177931	NA	0.041906	NA	-4.24596	0.000294981	0.917	0.916	0.918	0.146263	140993	73530	67463	0.000286203		MDD	1	0.000286203	NA	NA	NA	0.846	0.774	0.926	NA	-0.167236	NA	0.0453814	NA	-3.68512	0.146568	0.000569246	0.914	0.913	0.916	140875	73466	67409
rs6470634	8	129492753	G	T	ncRNA_intronic	LINC00824	2.01523e-05	SCZ	BIP	0.0931769	1.4931e-05	1.099	0.984	1.227	0.757	0.667	0.859	0.0944007	-0.278392	0.0563929	0.0645782	1.67398	-4.31093	0.414332	0.973	0.97	0.975	0.127692	75667	38992	36675	3.6245e-05	SCZ	BIP	0.0301346	8.68191e-05	1.116	1.011	1.232	0.752	0.652	0.867	0.109751	-0.285019	0.0504137	0.0728019	2.177	-3.91499	0.127596	0.428772	0.972	0.969	0.974	75547	38926	36621
rs75134056	1	11705815	T	A	intergenic	LINC01647(32404);FBXO2(2603)	2.02516e-05	SCZ	BIP	2.62086e-05	0.0533636	1.663	1.312	2.108	0.813	0.659	1.003	0.508623	-0.207024	0.120954	0.107147	4.20508	-1.93216	0.178989	1.114	1.1	1.128	0.057237	28358	14687	13671	NA	NA	NA	NA	NA	NA	NA	NA	NA	NA	NA	NA	NA	NA	NA	NA	NA	NA	NA	NA	NA	NA	NA	NA	NA
rs420158	9	101477500	C	T	intergenic	GABBR2(6021);ANKS6(16791)	2.06924e-05	MDD	SCZ	3.98343e-06	0.359317	1.342	1.184	1.52	0.937	0.816	1.077	0.294161	-0.065072	0.0639094	0.0705454	4.60278	-0.922413	0.00486825	1.143	1.138	1.148	0.252969	23819	12501	11318	0.000147315	MDD	SCZ	1.63266e-05	0.731475	1.335	1.171	1.523	0.975	0.842	1.128	0.288931	-0.0253178	0.0668741	0.0748252	4.32053	-0.338359	0.253101	0.00293034	1.16	1.154	1.166	23819	12501	11318
rs12740234	1	153242498	A	G	intergenic	LOR(7898);PGLYRP3(27840)	2.0767e-05	BIP;MDD		2.0767e-05	1	1.18	1.093	1.273	NA	NA	NA	0.165514	NA	0.0390756	NA	4.23575	NA	6.58659e-06	1.122	1.121	1.124	0.370848	63250	30164	33086	2.91438e-05	BIP;MDD		2.91438e-05	1	1.186	1.095	1.285	NA	NA	NA	0.170586	NA	0.0407306	NA	4.18816	NA	0.370816	7.48677e-06	1.128	1.126	1.13	63250	30164	33086
rs58986650	4	158616699	T	C	intergenic	LINC02433(119396);FAM198B(429033)	2.10671e-05	SCZ	MDD	0.00141803	0.00102902	1.135	1.05	1.228	0.874	0.806	0.947	0.126633	-0.134675	0.0397156	0.0413248	3.18849	-3.25894	0.441746	0.982	0.981	0.983	0.131942	153137	80243	72894	0.000761457	SCZ	MDD	0.0116842	0.00618606	1.118	1.025	1.219	0.884	0.809	0.966	0.111541	-0.123298	0.0443106	0.0452337	2.51726	-2.7258	0.132199	0.387006	0.978	0.977	0.979	153019	80179	72840
rs937430	11	49542457	G	A	intergenic	FOLH1(312235);LOC440040(37623)	2.10735e-05	SCZ	BIP	0.199846	7.30393e-06	1.054	0.973	1.141	0.827	0.761	0.899	0.0525925	-0.189951	0.0407978	0.0424344	1.2891	-4.47634	0.291682	0.977	0.976	0.978	0.271545	107512	55358	52154	2.85012e-05	SCZ	BIP	0.170662	1.18336e-05	1.06	0.975	1.152	0.823	0.755	0.898	0.0582689	-0.194799	0.0426463	0.0439992	1.36633	-4.42733	0.271604	0.265145	0.975	0.974	0.976	107392	55292	52100
rs6053960	20	6176778	T	C	intergenic	FERMT1(72587);CASC20(230601)	2.1351e-05	BIP	MDD	0.530106	2.7925e-06	1.037	0.925	1.164	0.813	0.745	0.887	0.0363319	-0.207024	0.058313	0.0445647	0.62305	-4.64547	0.0989859	0.963	0.962	0.964	0.464622	76276	38878	37398	4.36176e-05	BIP	MDD	0.402353	7.93948e-06	1.05	0.936	1.179	0.812	0.741	0.89	0.0487902	-0.208255	0.0586377	0.0466835	0.832061	-4.46099	0.464901	0.147604	0.966	0.965	0.967	76164	38818	37346
rs17132741	7	2868997	C	T	intronic	GNA12	2.17071e-05	SCZ	BIP;MDD	2.10358e-06	0.716332	1.212	1.119	1.312	0.981	0.887	1.086	0.192272	-0.0191828	0.0407329	0.0513916	4.72031	-0.373268	0.0198658	1.058	1.057	1.059	0.132324	153027	80204	72823	4.69039e-06	SCZ	BIP;MDD	5.28899e-07	0.552695	1.254	1.148	1.37	0.972	0.884	1.068	0.226338	-0.0283995	0.0450598	0.0484177	5.02307	-0.586551	0.132174	0.0277227	1.06	1.058	1.061	152909	80140	72769
rs762539	20	43276246	G	A	intronic	ADA	2.26696e-05	SCZ;MDD	BIP	0.830724	1.90049e-06	1.015	0.885	1.165	0.751	0.668	0.845	0.0148886	-0.28635	0.0699267	0.0597538	0.212918	-4.79216	0.0492137	0.943	0.942	0.945	0.422756	45289	21270	24019	3.70278e-06	SCZ	BIP	0.69237	3.28149e-07	1.033	0.881	1.211	0.725	0.641	0.82	0.0324672	-0.321584	0.0812066	0.0628277	0.39981	-5.1185	0.422826	0.0499325	0.941	0.939	0.943	45289	21270	24019
rs7667301	4	53700565	T	C	intergenic	LINC01618(18934);RASL11B(27930)	2.35439e-05		SCZ	1	2.35439e-05	NA	NA	NA	0.764	0.674	0.866	NA	-0.269187	NA	0.0639478	NA	-4.20949	3.438e-05	0.821	0.818	0.825	0.111151	42662	22234	20428	2.04219e-05		SCZ	1	2.04219e-05	NA	NA	NA	0.748	0.654	0.855	NA	-0.290352	NA	0.0685182	NA	-4.2376	0.111513	0.000104924	0.821	0.817	0.825	42542	22168	20374
rs11047571	12	24834219	A	G	intergenic	LINC00477(97117);BCAT1(128739)	2.37997e-05	BIP	SCZ;MDD	0.744314	2.23501e-06	1.037	0.834	1.29	0.703	0.607	0.813	0.0363319	-0.352398	0.11115	0.0749123	0.326873	-4.70415	0.000113915	0.79	0.784	0.796	0.0280193	107524	55464	52060	0.000271458	BIP	SCZ;MDD	0.126332	0.000184149	1.234	0.942	1.616	0.711	0.594	0.85	0.210261	-0.341083	0.137761	0.0917312	1.52628	-3.71829	0.0283519	0.0144085	0.834	0.825	0.843	101565	53308	48257
rs114777548	5	33260877	T	C	intergenic	LINC02160(5218);TARS(179925)	2.4265e-05	BIP	MDD	0.0387481	4.38357e-05	1.346	1.015	1.783	0.655	0.535	0.803	0.297137	-0.42312	0.144004	0.103249	2.06339	-4.09805	0.0180025	0.856	0.849	0.863	0.0196405	132318	70700	61618	0.00498101	BIP	SCZ;MDD	0.118291	0.0049924	1.356	0.925	1.989	0.749	0.612	0.917	0.304539	-0.289016	0.195153	0.103065	1.56051	-2.80422	0.0202791	0.0289544	0.834	0.823	0.845	117738	62698	55040
rs191908016	11	42965306	A	C	intergenic	LOC100507205(690066);HNRNPKP3(317748)	2.42882e-05	BIP	SCZ;MDD	0.00208751	0.000814507	1.284	1.095	1.506	0.852	0.776	0.936	0.24998	-0.160169	0.0812377	0.0476704	3.07715	-3.35992	0.0997782	0.938	0.935	0.94	0.0469368	152131	79565	72566	0.00031293	BIP	SCZ;MDD	0.0152588	0.0017813	1.261	1.046	1.52	0.841	0.754	0.938	0.231905	-0.173164	0.0953733	0.0557139	2.43155	-3.10809	0.0472938	0.0632607	0.92	0.916	0.924	148607	77405	71202
rs6541857	2	123521507	G	A	intergenic	TSN(996079);LINC01826(302225)	2.45863e-05	SCZ;MDD		2.45863e-05	1	1.111	1.058	1.166	NA	NA	NA	0.105261	NA	0.0249389	NA	4.22074	NA	1.31996e-05	1.09	1.089	1.091	0.266469	128601	67392	61209	7.12518e-05	MDD		7.12518e-05	1	1.154	1.075	1.239	NA	NA	NA	0.143234	NA	0.0361804	NA	3.95889	NA	0.265673	7.20773e-05	1.089	1.088	1.09	128483	67328	61155
rs12898878	15	49238430	T	C	intronic	SHC4	2.53746e-05		SCZ;MDD	1	2.53746e-05	NA	NA	NA	0.847	0.783	0.915	NA	-0.166055	NA	0.0400857	NA	-4.14249	5.29118e-06	0.872	0.87	0.873	0.493846	44785	22204	22581	8.05694e-05		SCZ;MDD	1	8.05694e-05	NA	NA	NA	0.848	0.781	0.92	NA	-0.164875	NA	0.0419926	NA	-3.92628	0.493483	7.12509e-06	0.868	0.866	0.869	44785	22204	22581
rs6982640	8	15796785	A	G	intergenic	TUSC3(172627);MSR1(168602)	2.54492e-05	BIP	MDD	0.00426014	0.00041967	1.12	1.036	1.21	0.86	0.791	0.935	0.113329	-0.150823	0.0397763	0.0426706	2.84915	-3.53458	0.479774	0.985	0.984	0.986	0.478591	90539	45385	45154	2.22622e-05	BIP	MDD	0.0057803	0.00026786	1.134	1.037	1.239	0.857	0.789	0.931	0.125751	-0.154317	0.0456221	0.0421794	2.75637	-3.6586	0.4786	0.894003	0.997	0.996	0.998	90539	45385	45154
rs79766811	1	71580070	G	A	ncRNA_intronic	ZRANB2-AS2	2.6304e-05	SCZ		2.6304e-05	1	2.036	1.462	2.837	NA	NA	NA	0.710987	NA	0.16897	NA	4.20776	NA	2.6304e-05	2.036	1.925	2.154	0.0312	13254	6679	6575	NA	NA	NA	NA	NA	NA	NA	NA	NA	NA	NA	NA	NA	NA	NA	NA	NA	NA	NA	NA	NA	NA	NA	NA	NA
rs12437952	15	59049346	A	C	intergenic	ADAM10(7169);LOC101928725(10925)	2.63846e-05	SCZ	BIP	2.79538e-05	0.0664898	1.183	1.094	1.28	0.904	0.812	1.007	0.168054	-0.100926	0.0399045	0.0547597	4.21139	-1.84307	0.256476	1.03	1.029	1.031	0.148871	117093	60584	56509	0.000708685	SCZ	BIP	0.00110879	0.0602161	1.163	1.062	1.273	0.909	0.824	1.004	0.151003	-0.0954102	0.0463515	0.0500891	3.25778	-1.90481	0.148954	0.182823	1.038	1.036	1.04	116987	60524	56463
rs16926263	10	25982163	C	T	ncRNA_intronic	LINC00836	2.64534e-05	MDD	SCZ	0.000243299	0.00766076	1.417	1.176	1.707	0.772	0.639	0.934	0.348542	-0.258771	0.0951138	0.0964694	3.66447	-2.68241	0.242013	1.069	1.063	1.076	0.0221505	150435	78446	71989	0.00510323	MDD	SCZ	0.00203231	0.298688	1.384	1.126	1.701	0.838	0.6	1.17	0.324978	-0.176737	0.105258	0.170453	3.08743	-1.03687	0.0224643	0.256833	1.086	1.074	1.097	132290	69718	62572
rs501163	1	110078434	G	A	intergenic	AMIGO1(26098);GPR61(4060)	2.70907e-05	SCZ;MDD	BIP	0.29316	6.52274e-06	1.035	0.971	1.102	0.813	0.743	0.889	0.0344014	-0.207024	0.0325664	0.0459363	1.05635	-4.50677	0.352034	0.98	0.979	0.981	0.19213	135035	70760	64275	1.78203e-05	SCZ;MDD	BIP	0.426465	2.85865e-06	1.031	0.957	1.11	0.792	0.718	0.873	0.0305292	-0.233194	0.0380006	0.0500468	0.803388	-4.65951	0.191639	0.210017	0.971	0.97	0.972	133512	69790	63722
rs1076461	16	9564175	G	A	intergenic	LINC01195(14813);GRIN2A(283087)	2.71601e-05		SCZ	1	2.71601e-05	NA	NA	NA	0.793	0.712	0.884	NA	-0.231932	NA	0.0549721	NA	-4.21909	0.00132295	0.888	0.886	0.891	0.237802	41503	22344	19159	0.000100732		SCZ	1	0.000100732	NA	NA	NA	0.796	0.71	0.893	NA	-0.228156	NA	0.0583338	NA	-3.91122	0.237599	0.00127268	0.883	0.88	0.885	41503	22344	19159
rs12341335	9	25649145	C	T	intergenic	IZUMO3(1103471);TUSC1(27242)	2.72416e-05	BIP	SCZ	2.06028e-06	0.933691	1.5	1.269	1.774	0.995	0.878	1.127	0.405465	-0.00501254	0.0853244	0.0638246	4.75204	-0.0785362	0.00410335	1.132	1.128	1.137	0.10642	57538	29032	28506	1.61657e-05	BIP		1.61657e-05	1	1.516	1.255	1.832	NA	NA	NA	0.416075	NA	0.0963978	NA	4.31623	NA	0.106523	0.00385712	1.144	1.139	1.149	57419	28967	28452
rs1947912	4	86432856	G	A	intronic	ARHGAP24	2.77355e-05	BIP	MDD	0.000146822	0.0133578	1.249	1.114	1.402	0.85	0.748	0.967	0.222343	-0.162519	0.0583602	0.0652211	3.80984	-2.49181	0.12533	1.05	1.048	1.052	0.259942	50695	26920	23775	5.88704e-05	BIP	MDD	0.000268089	0.0164734	1.251	1.109	1.411	0.848	0.741	0.97	0.223943	-0.164875	0.0614717	0.0688163	3.64303	-2.39587	0.260054	0.124281	1.053	1.051	1.055	50576	26854	23722
rs7737918	5	77265227	G	A	intergenic	LOC101929154(10307);AP3B1(32923)	2.77714e-05	MDD	BIP	0.0683865	2.87184e-05	1.172	0.988	1.391	0.716	0.612	0.837	0.158712	-0.334075	0.0871348	0.0800755	1.82145	-4.172	0.0326246	0.914	0.91	0.917	0.0632259	97221	50478	46743	0.00030872	MDD	BIP	0.228947	0.000116972	1.124	0.929	1.361	0.704	0.589	0.842	0.116894	-0.350977	0.0972144	0.090996	1.20243	-3.85706	0.0632697	0.0533656	0.913	0.909	0.917	94614	48869	45745
rs9848399	3	125205106	G	A	intronic	SNX4	2.77889e-05	MDD	BIP	4.46261e-06	0.44039	1.206	1.113	1.306	0.96	0.864	1.066	0.187309	-0.040822	0.0409439	0.0537554	4.57478	-0.759403	0.00134994	1.083	1.082	1.085	0.130814	141192	73477	67715	0.000337915	MDD	BIP	6.75491e-05	0.437709	1.193	1.094	1.301	0.956	0.852	1.072	0.176471	-0.0449974	0.0441992	0.0587609	3.99263	-0.76577	0.1312	0.00310586	1.084	1.083	1.086	140044	72845	67199
rs28374472	17	39931274	G	A	intronic	JUP	3.09808e-05	MDD	SCZ	1.58789e-05	0.139135	1.494	1.245	1.793	0.824	0.637	1.065	0.401457	-0.193585	0.0930212	0.131327	4.31576	-1.47407	0.0661243	1.122	1.114	1.131	0.0220334	128599	69145	59454	0.000496115	MDD	SCZ;BIP	0.000124186	0.362935	1.505	1.222	1.855	0.864	0.631	1.184	0.408793	-0.146183	0.106278	0.16034	3.84646	-0.911702	0.0225402	0.0421	1.175	1.161	1.189	112239	59213	53026
rs72867541	18	1482758	A	G	intergenic	LINC00470(123128);METTL4(1054766)	3.11605e-05		SCZ	1	3.11605e-05	NA	NA	NA	0.799	0.718	0.888	NA	-0.224394	NA	0.0545364	NA	-4.11458	3.11605e-05	0.799	0.794	0.803	0.3313	13717	7156	6561	0.000119189		SCZ	1	0.000119189	NA	NA	NA	0.805	0.72	0.899	NA	-0.216913	NA	0.0569342	NA	-3.80989	0.3315	0.000119189	0.805	0.8	0.81	13717	7156	6561
rs184932169	1	45720109	T	C	intergenic	ZSWIM5(47859);LINC01144(49473)	3.15633e-05		MDD	1	3.15633e-05	NA	NA	NA	0.577	0.445	0.747	NA	-0.549913	NA	0.132535	NA	-4.1492	3.56928e-05	0.657	0.644	0.67	0.0110764	97309	52320	44989	0.282475		SCZ	1	0.282475	NA	NA	NA	0.715	0.388	1.318	NA	-0.335473	NA	0.311876	NA	-1.07566	0.0112	0.282475	0.715	0.591	0.865	24941	13858	11083
rs11040546	11	49825677	G	A	ncRNA_intronic	LOC440040	3.19894e-05	BIP	SCZ	0.000195758	0.0116821	1.173	1.078	1.275	0.922	0.865	0.982	0.159565	-0.0812101	0.0430904	0.032559	3.70302	-2.49424	0.400054	1.018	1.018	1.019	0.46686	81070	41379	39691	6.66824e-05	BIP	SCZ	0.000474875	0.0106416	1.17	1.071	1.278	0.917	0.857	0.98	0.157004	-0.0866478	0.0451076	0.0345253	3.48065	-2.50969	0.466933	0.425262	1.018	1.017	1.019	80950	41313	39637
rs10129164	14	58536728	T	C	intronic	C14orf37	3.21191e-05	BIP	SCZ;MDD	2.91575e-05	0.0787739	1.177	1.09	1.27	0.947	0.892	1.006	0.162969	-0.0544562	0.0391791	0.030527	4.15958	-1.78387	0.450746	1.017	1.016	1.018	0.419428	82134	43730	38404	9.839e-05	BIP	SCZ;MDD	5.64706e-05	0.136396	1.178	1.088	1.275	0.952	0.891	1.016	0.163818	-0.0491902	0.0405495	0.033786	4.03996	-1.45593	0.419587	0.369113	1.021	1.02	1.022	82014	43664	38350
rs11989834	8	135099522	A	G	intergenic	LOC101927822(184872);ZFAT(390509)	3.23891e-05	BIP	SCZ;MDD	2.19703e-05	0.105491	1.319	1.161	1.499	0.933	0.858	1.015	0.276874	-0.0693501	0.065098	0.0427557	4.25318	-1.62201	0.741862	1.01	1.008	1.012	0.0736588	153413	80378	73035	5.40465e-06	BIP	SCZ;MDD	8.45618e-06	0.0402119	1.383	1.199	1.595	0.911	0.833	0.996	0.324255	-0.0932124	0.0728404	0.045668	4.45158	-2.04109	0.0733974	0.945847	1.002	1	1.005	151290	78947	72343
rs62038075	15	100832618	T	C	intronic	ADAMTS17	3.24649e-05	SCZ	BIP	0.010116	0.000229685	1.094	1.022	1.171	0.825	0.745	0.914	0.0898407	-0.192372	0.0347343	0.0520404	2.58651	-3.69659	0.923175	1.003	1.001	1.004	0.351501	49801	27552	22249	0.00014252	SCZ	BIP	0.0145937	0.000789386	1.093	1.018	1.174	0.832	0.748	0.926	0.0889262	-0.183923	0.0362685	0.0543007	2.45188	-3.38711	0.351501	0.862039	1.005	1.003	1.007	49801	27552	22249
rs1924273	13	43601534	T	C	intronic	DNAJC15	3.2692e-05	SCZ	BIP;MDD	2.9456e-05	0.0794747	1.135	1.07	1.205	0.954	0.905	1.006	0.126633	-0.0470916	0.0300888	0.0269024	4.20863	-1.75046	0.392746	1.016	1.015	1.016	0.310735	140859	74006	66853	8.14221e-05	SCZ	BIP;MDD	3.10449e-05	0.202071	1.148	1.076	1.226	0.962	0.907	1.021	0.138021	-0.0387408	0.0330463	0.0300367	4.1766	-1.28978	0.310521	0.2412	1.023	1.022	1.024	140743	73944	66799
rs73968924	2	159202929	T	C	intronic	CCDC148	3.27269e-05	BIP	MDD	0.0266168	8.80535e-05	1.253	1.027	1.53	0.726	0.619	0.852	0.225541	-0.320205	0.101479	0.0813494	2.22254	-3.93617	0.0424178	0.905	0.9	0.909	0.0294675	153006	80020	72986	0.00121101	BIP	MDD	0.098984	0.00122088	1.228	0.962	1.567	0.735	0.61	0.886	0.205387	-0.307885	0.124555	0.0951079	1.64897	-3.23721	0.029914	0.0280002	0.878	0.872	0.884	142640	75433	67207
rs7028259	9	136061648	C	T	intergenic	GBGT1(22316);OBP2B(19018)	3.33183e-05	BIP;MDD	SCZ	0.00136888	0.00174548	1.142	1.053	1.238	0.86	0.782	0.945	0.132781	-0.150823	0.0413969	0.048509	3.20752	-3.10917	0.427619	1.024	1.022	1.026	0.185216	75707	38148	37559	0.000513055	BIP;MDD	SCZ	0.0117836	0.00396886	1.12	1.025	1.224	0.863	0.781	0.954	0.113329	-0.147341	0.0452225	0.0509385	2.50603	-2.89252	0.185286	0.670194	1.014	1.012	1.016	75587	38082	37505
rs4309206	12	126920732	T	A	ncRNA_intronic	LOC283435	3.3792e-05	MDD	BIP	0.00146013	0.00166148	1.209	1.076	1.359	0.876	0.807	0.951	0.189794	-0.132389	0.0594608	0.0418584	3.19191	-3.16279	0.965849	1.001	1	1.002	0.495233	65894	34064	31830	7.89976e-05	MDD	BIP	0.00124494	0.00487668	1.225	1.083	1.386	0.884	0.811	0.963	0.202941	-0.123298	0.0628601	0.043974	3.22845	-2.80389	0.495216	0.835042	1.005	1.004	1.007	65894	34064	31830
rs12487595	3	188518434	A	C	intronic	LPP	3.38084e-05	MDD	SCZ;BIP	0.000453537	0.0053518	1.198	1.083	1.325	0.904	0.842	0.97	0.180653	-0.100926	0.051489	0.0362497	3.50858	-2.78419	0.479191	0.981	0.979	0.982	0.344185	56261	27892	28369	0.000137644	MDD	SCZ	0.000750109	0.0147872	1.198	1.079	1.331	0.895	0.819	0.978	0.180653	-0.110932	0.0533769	0.0452753	3.38449	-2.45016	0.344203	0.728617	0.99	0.988	0.992	56143	27827	28316
rs10767425	11	25695063	G	C	intergenic	LUZP2(590877);ANO3(515607)	3.41538e-05		BIP;MDD	1	3.41538e-05	NA	NA	NA	0.829	0.759	0.906	NA	-0.187535	NA	0.0450094	NA	-4.16658	0.000423087	0.904	0.902	0.905	0.163293	91459	47896	43563	4.5021e-06		BIP;MDD	1	4.5021e-06	NA	NA	NA	0.806	0.735	0.884	NA	-0.215672	NA	0.0470476	NA	-4.58412	0.163502	0.000150552	0.891	0.889	0.893	91115	47676	43439
rs11221834	11	99775112	A	G	intronic	CNTN5	3.46608e-05	SCZ;BIP	MDD	4.97954e-06	0.500696	1.19	1.104	1.282	0.964	0.866	1.073	0.173953	-0.036664	0.0382721	0.0546971	4.54517	-0.670309	0.000325776	1.115	1.113	1.117	0.379922	45897	21573	24324	9.68262e-05	SCZ;BIP	MDD	8.36237e-06	0.905205	1.194	1.105	1.291	0.993	0.888	1.111	0.177309	-0.00702461	0.0395223	0.0570199	4.4863	-0.123196	0.379977	0.000134703	1.129	1.126	1.131	45897	21573	24324
chr9_86880878_D	9	86880879	T	TA	intergenic	LOC101927575(171385);SLC28A3(9886)	3.6062e-05	SCZ	BIP	0.0683617	3.80626e-05	1.132	0.991	1.293	0.769	0.678	0.871	0.123986	-0.262664	0.0678708	0.064257	1.82679	-4.08772	0.34222	0.966	0.963	0.968	0.0773242	108395	56697	51698	0.000187802	SCZ	BIP	0.0968494	0.000160643	1.133	0.978	1.314	0.766	0.666	0.879	0.124869	-0.266573	0.0750585	0.0713737	1.66362	-3.73489	0.0776527	0.561555	0.977	0.974	0.98	106559	55527	51032
rs11124321	2	33701410	T	C	UTR5	RASGRP3	3.635e-05	MDD		3.635e-05	1	1.27	1.134	1.423	NA	NA	NA	0.239017	NA	0.0577886	NA	4.13605	NA	3.635e-05	1.27	1.262	1.278	0.3761	12807	6640	6167	0.0001165	MDD		0.0001165	1	1.264	1.122	1.423	NA	NA	NA	0.234281	NA	0.0608002	NA	3.85329	NA	0.376	0.0001165	1.264	1.254	1.273	12807	6640	6167
rs12934217	16	87041644	T	C	intergenic	LINC02188(270212);LINC02181(49746)	3.64743e-05	SCZ	BIP	0.00199514	0.00132026	1.144	1.05	1.245	0.846	0.764	0.937	0.134531	-0.167236	0.0437453	0.0520161	3.07532	-3.21508	0.157512	1.034	1.033	1.035	0.158	133521	69895	63626	0.000454736	SCZ	BIP	0.00973469	0.00420724	1.136	1.031	1.251	0.85	0.761	0.95	0.127513	-0.162519	0.0494817	0.0564301	2.57698	-2.88	0.158486	0.427918	1.021	1.019	1.022	133403	69831	63572
rs7814049	8	135095514	G	C	intergenic	LOC101927822(180864);ZFAT(394517)	3.65665e-05	SCZ;MDD	BIP	0.0852757	3.09734e-05	1.081	0.989	1.181	0.748	0.652	0.857	0.0778865	-0.290352	0.0453814	0.0700808	1.71627	-4.14311	0.836877	0.993	0.991	0.995	0.0635799	153398	80366	73032	1.06827e-05	SCZ;MDD	BIP	0.0465014	1.51476e-05	1.103	1.002	1.215	0.712	0.611	0.831	0.0980337	-0.339677	0.0489978	0.0780515	2.00078	-4.35196	0.0636093	0.958797	0.998	0.995	1.001	150986	78789	72197
rs12251821	10	25984168	A	G	ncRNA_intronic	LINC00836	3.70554e-05	SCZ	MDD	0.00877704	0.000305269	1.289	1.066	1.559	0.709	0.589	0.855	0.253867	-0.3439	0.096915	0.0946068	2.61948	-3.63504	0.246756	0.936	0.93	0.942	0.0219679	150417	78438	71979	0.00697367	SCZ;BIP	MDD	0.298701	0.00289967	1.148	0.885	1.491	0.731	0.594	0.898	0.138021	-0.313342	0.132749	0.105885	1.03971	-2.95927	0.0223156	0.293651	0.927	0.917	0.936	131383	69123	62260
rs10012294	4	31005151	G	A	intronic	PCDH7	3.71186e-05	BIP	MDD	0.000568158	0.00472455	1.126	1.053	1.205	0.921	0.869	0.975	0.118672	-0.0822952	0.0341981	0.0296515	3.47012	-2.77542	0.738663	0.994	0.994	0.995	0.353476	153290	80281	73009	2.33933e-05	BIP	MDD	0.000225716	0.00723492	1.146	1.066	1.232	0.919	0.864	0.978	0.136278	-0.0844692	0.0369206	0.0314864	3.6911	-2.68272	0.353487	0.807108	0.996	0.995	0.996	153172	80217	72955
rs116984605	8	135115763	A	C	intergenic	LOC101927822(201113);ZFAT(374268)	3.72548e-05	BIP	SCZ;MDD	0.000828492	0.00325279	1.491	1.18	1.885	0.804	0.695	0.93	0.399447	-0.218156	0.119353	0.0743303	3.34676	-2.93495	0.232933	0.933	0.926	0.939	0.0214202	149643	79155	70488	8.72259e-05	BIP	SCZ;MDD	0.00117466	0.00575424	1.674	1.226	2.285	0.779	0.653	0.93	0.515216	-0.249744	0.158908	0.0900173	3.24223	-2.7744	0.0215499	0.237386	0.917	0.907	0.927	139665	73855	65810
rs5752470	22	27436940	G	A	intergenic	LINC01422(120367);LOC284898(7166)	3.73635e-05	BIP	SCZ	0.000102432	0.026392	1.174	1.083	1.273	0.935	0.881	0.992	0.160417	-0.0672087	0.0411642	0.0303515	3.897	-2.21435	0.492111	1.013	1.012	1.013	0.3332	134892	70786	64106	8.52589e-05	BIP	SCZ	0.00018267	0.0360992	1.181	1.082	1.288	0.932	0.873	0.995	0.166362	-0.0704225	0.0446685	0.0333659	3.72436	-2.11061	0.333444	0.438139	1.015	1.015	1.016	134776	70723	64053
rs7673956	4	163982417	A	G	intergenic	FSTL5(897231);MIR4454(32309)	3.74983e-05	BIP	MDD	4.08981e-05	0.0663577	1.659	1.303	2.113	0.832	0.684	1.012	0.506215	-0.183923	0.123238	0.099936	4.10763	-1.84041	0.198007	1.072	1.066	1.078	0.0639368	60736	30504	30232	4.21932e-05	BIP	MDD	1.12139e-05	0.274844	1.774	1.374	2.291	0.855	0.646	1.132	0.573237	-0.156654	0.130363	0.143011	4.39725	-1.0954	0.0642655	0.340603	1.059	1.052	1.067	60736	30504	30232
rs1815909	11	97736449	C	T	intergenic	LOC105369443(1488535);CNTN5(1155257)	3.81485e-05	MDD		3.81485e-05	1	1.186	1.094	1.287	NA	NA	NA	0.170586	NA	0.0411967	NA	4.14077	NA	2.44357e-05	1.108	1.106	1.109	0.175974	117008	62039	54969	0.000156377	SCZ;MDD		0.000156377	1	1.136	1.063	1.214	NA	NA	NA	0.127513	NA	0.0338868	NA	3.76291	NA	0.175098	4.02163e-05	1.115	1.113	1.116	115368	61004	54364
rs6926781	6	36913073	T	C	intergenic	C6orf89(16333);PI16(2966)	3.82297e-05		SCZ	1	3.82297e-05	NA	NA	NA	0.835	0.767	0.91	NA	-0.180324	NA	0.0433392	NA	-4.16075	0.000794951	0.899	0.897	0.9	0.436635	40359	20396	19963	0.000694086	BIP	SCZ	0.990812	6.58554e-05	1.001	0.903	1.108	0.841	0.772	0.916	0.0009995	-0.173164	0.0525675	0.0436771	0.0190137	-3.96463	0.436528	0.00222139	0.903	0.901	0.905	40239	20330	19909
rs823361	7	29642352	T	C	intergenic	PRR15(35441);LOC646762(43186)	3.8838e-05		SCZ;MDD	1	3.8838e-05	NA	NA	NA	0.876	0.823	0.933	NA	-0.132389	NA	0.0318418	NA	-4.15772	3.08623e-05	0.905	0.904	0.906	0.302631	85557	43323	42234	0.000149507		SCZ;MDD	1	0.000149507	NA	NA	NA	0.878	0.82	0.939	NA	-0.130109	NA	0.0348685	NA	-3.73141	0.302795	8.2897e-05	0.906	0.905	0.907	85437	43257	42180
rs34662893	5	111909216	T	A	intergenic	EPB41L4A-AS2(152539);LINC02200(54917)	3.99652e-05	BIP	SCZ	0.000717167	0.0040533	1.282	1.11	1.48	0.868	0.788	0.956	0.248421	-0.141564	0.0735007	0.0493335	3.37985	-2.86952	0.597457	1.019	1.016	1.021	0.157445	56882	30252	26630	0.000287777	BIP	SCZ	0.00175541	0.0141268	1.278	1.096	1.49	0.88	0.794	0.975	0.245296	-0.127833	0.0783822	0.0524686	3.12949	-2.43638	0.157582	0.480356	1.026	1.024	1.029	56764	30188	26576
rs6461494	7	20434788	T	C	intronic	ITGB8	4.0997e-05	SCZ	BIP	0.000191993	0.0155626	1.206	1.093	1.331	0.872	0.78	0.974	0.187309	-0.136966	0.0501954	0.0568855	3.7316	-2.40775	0.212027	1.036	1.034	1.037	0.0926889	153338	80344	72994	0.000366231	SCZ	BIP	0.00191697	0.0168462	1.197	1.069	1.341	0.862	0.763	0.974	0.179818	-0.1485	0.0577014	0.0622435	3.11636	-2.38579	0.0929019	0.32526	1.031	1.029	1.033	151706	79312	72394
rs16926255	10	25980381	G	A	ncRNA_intronic	LINC00836	4.11553e-05	MDD	SCZ	0.000355576	0.00843804	1.405	1.166	1.693	0.775	0.64	0.937	0.340037	-0.254892	0.0951317	0.0976504	3.57438	-2.61025	0.267674	1.066	1.059	1.073	0.0220084	150486	78472	72014	0.00408396	MDD	SCZ;BIP	0.00183273	0.257336	1.387	1.129	1.705	0.863	0.668	1.114	0.327143	-0.147341	0.105006	0.130677	3.11548	-1.12752	0.0223957	0.279738	1.082	1.07	1.093	132323	69886	62437
rs143164598	1	46341714	A	G	intronic	MAST2	4.11725e-05		BIP;MDD	1	4.11725e-05	NA	NA	NA	0.653	0.533	0.801	NA	-0.426178	NA	0.1036	NA	-4.11369	1.76236e-05	0.715	0.707	0.724	0.0154541	128463	68987	59476	8.96836e-05		SCZ;BIP;MDD	1	8.96836e-05	NA	NA	NA	0.652	0.526	0.807	NA	-0.427711	NA	0.109563	NA	-3.90379	0.0173062	3.45442e-05	0.652	0.638	0.665	103069	54965	48104
rs11780881	8	122647015	T	C	intronic	HAS2	4.23034e-05		BIP;MDD	1	4.23034e-05	NA	NA	NA	0.864	0.805	0.927	NA	-0.146183	NA	0.036087	NA	-4.05084	0.000270416	0.919	0.918	0.92	0.282286	91462	47610	43852	8.80383e-05		BIP;MDD	1	8.80383e-05	NA	NA	NA	0.862	0.8	0.928	NA	-0.1485	NA	0.0380834	NA	-3.89933	0.282444	0.000164297	0.912	0.911	0.913	91342	47544	43798
rs77814474	6	138511555	C	T	intronic	ARFGEF3	4.25791e-05	MDD	SCZ	3.493e-05	0.0891064	1.666	1.308	2.121	0.77	0.57	1.041	0.510426	-0.261365	0.123432	0.153446	4.13528	-1.7033	0.0307187	1.231	1.209	1.253	0.0121356	101463	54405	47058	0.17293		SCZ	1	0.17293	NA	NA	NA	0.718	0.446	1.156	NA	-0.331286	NA	0.242934	NA	-1.36369	0.0118	0.17293	0.718	0.64	0.806	33776	18831	14945
rs13336470	16	66999370	G	A	intronic	CES3	4.25893e-05	BIP;MDD	SCZ	0.00246149	0.0012648	1.15	1.051	1.259	0.857	0.781	0.941	0.139762	-0.154317	0.0459285	0.047379	3.04303	-3.25709	0.743584	1.01	1.008	1.012	0.17741	69806	34553	35253	0.000414982	BIP;MDD	SCZ	0.0189494	0.0019547	1.126	1.02	1.244	0.855	0.775	0.944	0.118672	-0.156654	0.0504433	0.0501217	2.35257	-3.12547	0.177392	0.9354	0.997	0.995	0.999	69686	34487	35199
rs73216738	13	74379019	A	G	intronic	KLF12	4.28289e-05	SCZ	BIP	2.44692e-05	0.128006	1.491	1.239	1.795	0.723	0.477	1.098	0.399447	-0.324346	0.0944604	0.21219	4.22872	-1.52856	0.0579005	1.115	1.108	1.122	0.0374374	86439	44278	42161	0.000207141	SCZ		0.000207141	1	1.545	1.228	1.945	NA	NA	NA	0.435024	NA	0.117162	NA	3.71302	NA	0.0392	0.000207141	1.545	1.504	1.588	31442	15576	15866
rs7914279	10	122161890	G	T	intergenic	MIR4682(443786);PLPP4(54576)	4.28389e-05	SCZ;BIP;MDD		4.28389e-05	1	1.15	1.075	1.229	NA	NA	NA	0.139762	NA	0.0344088	NA	4.06181	NA	4.83806e-06	1.15	1.148	1.152	0.0837805	147030	77674	69356	0.000187954	SCZ;BIP;MDD		0.000187954	1	1.155	1.071	1.246	NA	NA	NA	0.1441	NA	0.0385243	NA	3.74051	NA	0.0842261	2.00794e-05	1.155	1.153	1.158	145012	76322	68690
rs73105193	4	24355581	C	T	intronic	PPARGC1A	4.29171e-05	BIP	MDD	0.123302	2.5459e-05	1.084	0.978	1.2	0.875	0.822	0.931	0.0806579	-0.133531	0.0525018	0.0318793	1.53629	-4.18865	0.17783	0.973	0.972	0.974	0.205754	146384	75915	70469	6.626e-05	SCZ;BIP	MDD	0.261796	1.91708e-05	1.043	0.969	1.122	0.865	0.809	0.925	0.0421012	-0.145026	0.0375469	0.0341483	1.1213	-4.24694	0.205877	0.0909845	0.963	0.962	0.964	146265	75850	70415
rs80301264	2	30728515	G	C	intronic	LCLAT1	4.3495e-05	BIP		4.3495e-05	1	1.499	1.235	1.821	NA	NA	NA	0.404798	NA	0.0988404	NA	4.09547	NA	0.00276289	1.143	1.139	1.148	0.0364094	149405	78510	70895	0.00133329	BIP		0.00133329	1	1.477	1.164	1.874	NA	NA	NA	0.390013	NA	0.121505	NA	3.20984	NA	0.0364941	0.00850443	1.147	1.141	1.153	143697	75357	68340
rs115778641	17	39927073	A	C	intronic	JUP	4.41087e-05	SCZ	MDD	0.0702816	4.60049e-05	1.218	0.984	1.508	0.674	0.557	0.815	0.19721	-0.394525	0.108847	0.097278	1.81182	-4.05565	0.054395	0.888	0.881	0.894	0.022119	129838	68572	61266	0.00060557	SCZ;BIP	MDD	0.183108	0.000306567	1.213	0.913	1.611	0.684	0.556	0.841	0.193097	-0.379797	0.144957	0.105709	1.33209	-3.59286	0.022523	0.116818	0.885	0.874	0.895	117610	61410	56200
rs9896308	17	67073643	A	C	intergenic	ABCA9(16507);ABCA6(1204)	4.58666e-05		SCZ	1	4.58666e-05	NA	NA	NA	0.756	0.661	0.865	NA	-0.279714	NA	0.068514	NA	-4.08258	0.000138006	0.87	0.868	0.873	0.0558777	150651	78925	71726	3.29614e-05	BIP	SCZ	0.610883	3.86619e-06	1.044	0.884	1.234	0.709	0.612	0.82	0.0430595	-0.3439	0.0848764	0.0750629	0.50732	-4.58149	0.055797	0.00661092	0.894	0.891	0.897	148342	77403	70939
rs12933065	16	71381879	C	T	intergenic	CMTR2(58261);CALB2(10737)	4.61568e-05	BIP	MDD	5.82597e-06	0.582843	1.182	1.099	1.27	0.978	0.902	1.059	0.167208	-0.0222456	0.0371466	0.041273	4.5013	-0.538986	0.114323	1.028	1.027	1.029	0.35379	141563	73168	68395	6.11452e-05	BIP	MDD	2.4801e-05	0.185522	1.191	1.098	1.292	0.963	0.911	1.018	0.174793	-0.0377019	0.0414811	0.0283217	4.21381	-1.3312	0.353733	0.162097	1.027	1.026	1.027	141445	73104	68341
rs2712307	3	132620129	G	A	intergenic	NPHP3-AS1(27079);TMEM108(137003)	4.62124e-05	MDD	BIP	0.000153268	0.0221837	1.21	1.096	1.336	0.83	0.708	0.974	0.19062	-0.18633	0.0504863	0.0811131	3.77568	-2.29716	0.345179	1.032	1.03	1.035	0.063555	150270	79235	71035	0.000485284	MDD	BIP	0.000744276	0.0591052	1.204	1.081	1.341	0.836	0.695	1.007	0.185649	-0.179127	0.054981	0.0942432	3.37661	-1.90068	0.0633607	0.211373	1.048	1.046	1.051	149853	79192	70661
rs78745202	8	135113016	C	T	intergenic	LOC101927822(198366);ZFAT(377015)	4.69381e-05	SCZ;MDD	BIP	0.00311786	0.001109	1.245	1.077	1.44	0.677	0.536	0.856	0.219136	-0.390084	0.0739572	0.119152	2.963	-3.27385	0.212271	1.076	1.069	1.083	0.0216375	149520	79094	70426	6.28093e-05	SCZ	BIP	0.0042057	0.00112625	1.513	1.14	2.01	0.596	0.437	0.814	0.414094	-0.517515	0.144422	0.15832	2.86726	-3.26879	0.0217131	0.236498	1.091	1.079	1.102	139543	73793	65750
rs206202	7	20373272	T	C	intronic	ITGB8	4.7602e-05	SCZ		4.7602e-05	1	1.239	1.118	1.374	NA	NA	NA	0.214305	NA	0.0524302	NA	4.08743	NA	0.00017073	1.163	1.16	1.167	0.148288	45861	23953	21908	0.00028541	SCZ		0.00028541	1	1.229	1.1	1.375	NA	NA	NA	0.206201	NA	0.0565769	NA	3.64461	NA	0.148352	0.000936854	1.152	1.148	1.156	45741	23887	21854
rs139916397	2	200145883	A	G	intronic	SATB2	4.80646e-05	SCZ	BIP;MDD	0.164779	2.15282e-05	1.206	0.926	1.571	0.671	0.558	0.806	0.187309	-0.398986	0.134791	0.0940868	1.38963	-4.24062	0.00296054	0.802	0.793	0.81	0.0301332	65893	31677	34216	0.0130786	SCZ	BIP;MDD	0.256219	0.00696519	1.213	0.869	1.692	0.722	0.57	0.915	0.193097	-0.32573	0.170158	0.120607	1.13481	-2.70077	0.0306131	0.0545032	0.839	0.825	0.853	62390	29722	32668
rs116079509	5	125765723	G	C	intronic	GRAMD2B	4.96345e-05	MDD	BIP	0.16692	2.20026e-05	1.221	0.92	1.622	0.479	0.34	0.673	0.19967	-0.736055	0.144414	0.174875	1.38262	-4.20903	0.0412106	0.834	0.821	0.847	0.0233812	61207	30716	30491	5.27391e-05	SCZ;MDD	BIP	0.739659	5.30163e-06	1.083	0.676	1.735	0.379	0.249	0.575	0.079735	-0.970219	0.240458	0.214328	0.331597	-4.52679	0.0232226	0.0526871	0.801	0.781	0.822	57093	28936	28157
rs12186076	3	41834639	C	T	intronic	ULK4	4.9664e-05	SCZ	BIP	0.773627	4.75038e-06	1.011	0.94	1.087	0.802	0.73	0.882	0.0109399	-0.220647	0.0371507	0.0479919	0.294475	-4.59758	0.011956	0.945	0.944	0.946	0.162971	148373	78466	69907	3.47486e-06	SCZ	BIP	0.408334	5.19999e-07	1.034	0.955	1.121	0.771	0.696	0.853	0.0334348	-0.260067	0.0405504	0.0522136	0.824525	-4.98082	0.163068	0.0124959	0.941	0.94	0.942	148256	78402	69854
rs9661614	1	110021837	C	T	intronic	SYPL2	4.96644e-05	MDD	BIP	0.000378918	0.0096988	1.103	1.045	1.164	0.902	0.835	0.975	0.0980337	-0.103141	0.0275596	0.039379	3.55715	-2.61918	0.482806	1.012	1.012	1.013	0.311343	152180	79716	72464	2.48307e-05	MDD	BIP	0.000325819	0.00534397	1.111	1.049	1.177	0.889	0.819	0.966	0.105261	-0.117658	0.0292975	0.0418434	3.59281	-2.81186	0.310724	0.489334	1.013	1.012	1.014	152062	79652	72410
rs1352694	4	158594412	G	A	intergenic	LINC02433(97109);FAM198B(451320)	5.02448e-05	MDD	SCZ	0.00765603	0.000486081	1.115	1.029	1.208	0.874	0.811	0.943	0.108854	-0.134675	0.0409525	0.0381696	2.65806	-3.52833	0.874966	1.004	1.003	1.005	0.144369	151855	79433	72422	0.00167371	MDD	SCZ	0.0215838	0.00802673	1.108	1.015	1.209	0.894	0.822	0.971	0.102557	-0.11205	0.0447286	0.0428395	2.29287	-2.61557	0.144624	0.630094	1.012	1.011	1.013	151737	79369	72368
rs62479597	7	128419388	T	C	intergenic	OPN1SW(3544);CCDC136(12076)	5.03415e-05	SCZ;MDD	BIP	0.00537557	0.000693729	1.104	1.03	1.184	0.836	0.754	0.927	0.0989399	-0.179127	0.0353985	0.0526716	2.79503	-3.40082	0.420587	1.023	1.021	1.024	0.34116	57983	27925	30058	4.38179e-05	SCZ;MDD	BIP	0.00322334	0.000995956	1.117	1.038	1.202	0.834	0.748	0.929	0.110647	-0.181522	0.0374238	0.0555257	2.95658	-3.26915	0.341239	0.333925	1.029	1.027	1.03	57983	27925	30058
rs750781	11	33917466	A	T	intergenic	LMO2(3630);CAPRIN1(155764)	5.03468e-05	SCZ	MDD	0.107607	3.46596e-05	1.062	0.987	1.144	0.796	0.714	0.887	0.0601539	-0.228156	0.0373669	0.0554675	1.60982	-4.11333	0.173796	0.965	0.964	0.966	0.206101	89013	46011	43002	0.000304014	SCZ	MDD	0.0867408	0.000303591	1.07	0.99	1.157	0.807	0.718	0.907	0.0676586	-0.214432	0.0396474	0.0596194	1.70651	-3.59667	0.206023	0.328701	0.973	0.972	0.975	88895	45947	42948
rs1979507	17	29138020	T	A	intronic	CRLF3	5.03533e-05	SCZ	BIP	0.00127956	0.00291515	1.159	1.059	1.268	0.87	0.793	0.953	0.147558	-0.139262	0.046037	0.0472806	3.2052	-2.94544	0.822368	1.007	1.005	1.01	0.299585	41647	22512	19135	0.000100922	SCZ	BIP	0.0114975	0.000688648	1.144	1.031	1.27	0.842	0.763	0.93	0.134531	-0.171975	0.0530621	0.0502663	2.53535	-3.42128	0.29938	0.468061	0.974	0.971	0.976	41533	22450	19083
rs7314497	12	27161908	T	C	intronic	TM7SF3	5.04287e-05	SCZ;BIP	MDD	0.00138387	0.0026998	1.138	1.051	1.231	0.832	0.738	0.938	0.129272	-0.183923	0.0405767	0.0611677	3.18588	-3.00686	0.166698	1.045	1.043	1.047	0.14842	78659	39673	38986	0.000782616	SCZ;BIP	MDD	0.00562522	0.0132442	1.128	1.036	1.229	0.85	0.747	0.967	0.120446	-0.162519	0.0434077	0.0659037	2.77477	-2.46601	0.148435	0.185906	1.046	1.044	1.048	78659	39673	38986
rs55961658	4	182096418	T	G	intergenic	LINC00290(16116);TEMN3-AS1(644740)	5.0533e-05		SCZ;BIP	1	5.0533e-05	NA	NA	NA	0.86	0.8	0.925	NA	-0.150823	NA	0.0368983	NA	-4.08753	1.86271e-05	0.86	0.858	0.862	0.454394	29742	14324	15418	1.81672e-05		SCZ;BIP	1	1.81672e-05	NA	NA	NA	0.847	0.784	0.914	NA	-0.166055	NA	0.0394345	NA	-4.21089	0.454209	6.57399e-06	0.847	0.844	0.849	29623	14259	15364
rs9836025	3	29304713	C	A	downstream	RBMS3-AS3	5.1343e-05	MDD	SCZ	0.0229081	0.00016629	1.17	1.022	1.34	0.799	0.711	0.898	0.157004	-0.224394	0.0690012	0.059535	2.27538	-3.76912	0.136941	0.947	0.945	0.95	0.120069	72957	37813	35144	0.000636308	MDD	SCZ	0.0734367	0.000807284	1.143	0.987	1.324	0.806	0.71	0.914	0.133656	-0.215672	0.0748682	0.0647035	1.78522	-3.33323	0.120231	0.125113	0.942	0.939	0.944	72838	37747	35091
rs191308746	1	47194620	T	C	intergenic	EFCAB14(9884);CYP4B1(70050)	5.23081e-05	SCZ	BIP;MDD	0.587578	6.61493e-06	1.079	0.819	1.421	0.659	0.549	0.79	0.0760347	-0.417032	0.140666	0.0931761	0.540532	-4.47574	0.000317964	0.761	0.752	0.77	0.0151664	134864	72591	62273	0.00375806		MDD	1	0.00375806	NA	NA	NA	0.68	0.523	0.882	NA	-0.385662	NA	0.133934	NA	-2.87949	0.016444	0.002439	0.725	0.709	0.741	87408	47391	40017
rs6737498	2	30818594	G	A	intronic	LCLAT1	5.28476e-05	BIP		5.28476e-05	1	1.501	1.233	1.828	NA	NA	NA	0.406132	NA	0.100348	NA	4.04725	NA	0.00138297	1.154	1.149	1.158	0.0358453	153169	80110	73059	0.00236222	BIP		0.00236222	1	1.466	1.146	1.877	NA	NA	NA	0.382538	NA	0.125643	NA	3.04464	NA	0.0361312	0.0103432	1.143	1.137	1.149	147220	76577	70643
rs6770863	3	22696688	C	T	intergenic	ZNF385D-AS2(675368);UBE2E2-AS1(539873)	5.28687e-05	BIP;MDD	SCZ	0.00306145	0.0012843	1.159	1.051	1.277	0.845	0.762	0.936	0.147558	-0.168419	0.0499059	0.05275	2.95672	-3.19277	0.727846	1.012	1.01	1.014	0.131752	76202	39695	36507	0.000281784	BIP;MDD	SCZ	0.00803107	0.0030175	1.157	1.039	1.29	0.847	0.76	0.945	0.14583	-0.166055	0.0548835	0.0552971	2.65709	-3.00295	0.132007	0.803066	1.009	1.007	1.012	74584	38671	35913
rs2001642	13	104102639	T	A	intergenic	LINC01309(22604);NONE(NONE)	5.28794e-05	BIP	MDD	5.18094e-06	0.759065	1.339	1.181	1.519	0.981	0.868	1.109	0.291923	-0.0191828	0.064062	0.0624392	4.55688	-0.307224	0.000778645	1.119	1.117	1.121	0.111948	92116	49541	42575	0.00010803	BIP	MDD	1.64269e-05	0.518946	1.343	1.175	1.536	0.957	0.839	1.093	0.294906	-0.0439519	0.0681825	0.0671391	4.32524	-0.654639	0.111918	0.00201487	1.117	1.114	1.12	91773	49321	42452
rs2226844	11	87287439	G	A	intergenic	TMEM135(247563);LOC105369423(141807)	5.2961e-05	SCZ	BIP	0.00156397	0.00251873	1.094	1.035	1.156	0.893	0.83	0.961	0.0898407	-0.113169	0.0282853	0.037327	3.17623	-3.03182	0.907692	1.002	1.001	1.003	0.373535	151099	79216	71883	1.42518e-05	SCZ	BIP	0.00456517	0.000210125	1.102	1.03	1.178	0.872	0.812	0.938	0.0971267	-0.136966	0.0344734	0.036372	2.81744	-3.7657	0.373671	0.865765	1.003	1.002	1.004	151100	79217	71883
rs2042819	7	125026460	C	G	intergenic	LOC101928283(7085);GRM8(1052192)	5.30226e-05	BIP;MDD	SCZ	0.000683399	0.0057714	1.142	1.058	1.234	0.894	0.826	0.968	0.132781	-0.11205	0.03898	0.0403628	3.40639	-2.77606	0.385531	1.024	1.022	1.025	0.19686	87791	44157	43634	1.41748e-05	BIP;MDD	SCZ	0.000207789	0.00458976	1.165	1.075	1.264	0.886	0.814	0.963	0.152721	-0.121038	0.0410206	0.0432432	3.72303	-2.79902	0.196757	0.293219	1.031	1.029	1.032	87449	43938	43511
rs147179468	3	19381646	T	C	intronic	KCNH8	5.35569e-05	SCZ	BIP;MDD	0.000963487	0.00413823	1.66	1.229	2.242	0.65	0.484	0.872	0.506818	-0.430783	0.153376	0.150453	3.30441	-2.86324	0.903605	0.988	0.967	1.008	0.0157191	77115	39505	37610	0.0010462	SCZ	BIP	0.00258406	0.0397576	1.884	1.248	2.844	0.553	0.314	0.973	0.633397	-0.592397	0.21013	0.288758	3.01431	-2.05154	0.0161452	0.684496	1.059	1.018	1.102	64250	32765	31485
rs7181947	15	74674152	T	C	ncRNA_intronic	LINC02255	5.50422e-05		SCZ;BIP	1	5.50422e-05	NA	NA	NA	0.786	0.699	0.883	NA	-0.240798	NA	0.05985	NA	-4.02336	2.05099e-05	0.786	0.781	0.791	0.139513	25579	13819	11760	2.90245e-05		SCZ;BIP	1	2.90245e-05	NA	NA	NA	0.766	0.675	0.868	NA	-0.266573	NA	0.0645252	NA	-4.1313	0.139372	1.05103e-05	0.766	0.76	0.771	25579	13819	11760
rs76122275	1	45597573	C	T	intronic	ZSWIM5	5.57262e-05	MDD		5.57262e-05	1	1.713	1.318	2.225	NA	NA	NA	0.538246	NA	0.13374	NA	4.02457	NA	0.000100922	1.496	1.465	1.527	0.0110587	94689	51259	43430	0.288277	SCZ		0.288277	1	1.417	0.745	2.694	NA	NA	NA	0.348542	NA	0.328017	NA	1.06257	NA	0.0109	0.288277	1.417	1.147	1.749	25172	13839	11333
rs72835778	10	86776140	T	C	intergenic	CCSER2(497863);LINC01519(177037)	5.68051e-05	SCZ	BIP	0.0851895	4.98779e-05	1.12	0.984	1.274	0.782	0.695	0.881	0.113329	-0.245901	0.06605	0.0601749	1.7158	-4.08643	0.498035	0.977	0.974	0.979	0.131801	74567	37902	36665	0.000552443	SCZ;MDD	BIP	0.190306	0.000266594	1.079	0.963	1.21	0.792	0.699	0.898	0.0760347	-0.233194	0.0580289	0.0637299	1.31029	-3.6591	0.131812	0.450446	0.972	0.97	0.975	74933	38235	36698
rs10932347	2	211533070	A	G	intronic	CPS1	5.71981e-05		MDD	1	5.71981e-05	NA	NA	NA	0.588	0.454	0.762	NA	-0.531028	NA	0.131954	NA	-4.02435	0.00447163	0.841	0.835	0.847	0.0359655	80270	42837	37433	0.00488951		MDD	1	0.00488951	NA	NA	NA	0.626	0.451	0.867	NA	-0.468405	NA	0.167287	NA	-2.8	0.036243	0.011939	0.835	0.826	0.843	76147	40757	35390
rs488632	13	23787409	T	C	intronic	SGCG	5.76663e-05	SCZ;MDD		5.76663e-05	1	1.098	1.049	1.149	NA	NA	NA	0.0934903	NA	0.0232924	NA	4.01378	NA	2.4689e-05	1.081	1.081	1.082	0.406114	119019	63013	56006	0.000490261	SCZ;MDD		0.000490261	1	1.094	1.04	1.151	NA	NA	NA	0.0898407	NA	0.0258265	NA	3.47862	NA	0.405547	0.000220188	1.077	1.076	1.078	119021	63015	56006
rs2820936	9	7283617	T	C	intergenic	KDM4C(107969);TMEM261(512874)	5.80371e-05	BIP;MDD	SCZ	0.00791574	0.000549384	1.083	1.021	1.149	0.901	0.849	0.956	0.079735	-0.10425	0.0300778	0.0303296	2.65096	-3.43723	0.911203	0.998	0.997	0.999	0.451138	98147	50553	47594	2.96941e-05	BIP;MDD	SCZ	0.0103393	0.000204141	1.085	1.019	1.154	0.889	0.835	0.946	0.08158	-0.117658	0.0320195	0.0319722	2.54782	-3.68001	0.451263	0.730517	0.993	0.992	0.994	98028	50488	47540
rs76800961	14	85656555	A	C	intergenic	NONE(NONE);SNORD3P3(81721)	5.88886e-05	SCZ	BIP	0.000125793	0.0351197	1.299	1.137	1.486	0.809	0.665	0.985	0.261595	-0.211956	0.06796	0.100006	3.84925	-2.11944	0.293585	1.05	1.046	1.055	0.0572565	85757	45032	40725	0.00177419	SCZ	BIP	0.00138318	0.133673	1.272	1.098	1.474	0.831	0.652	1.059	0.24059	-0.185125	0.0750511	0.123768	3.20569	-1.49575	0.0576699	0.203903	1.069	1.063	1.074	84260	44081	40179
rs57900656	4	170524303	C	T	intronic	NEK1	5.91079e-05	MDD	SCZ	2.52928e-05	0.175369	1.292	1.147	1.455	0.906	0.786	1.045	0.256191	-0.098716	0.0607355	0.0724911	4.21815	-1.36177	0.257872	1.04	1.038	1.043	0.101358	92119	46707	45412	0.000785227	MDD	SCZ	0.00030719	0.243421	1.267	1.114	1.44	0.909	0.775	1.067	0.236652	-0.0954102	0.0656606	0.0813684	3.60417	-1.17257	0.101478	0.331488	1.037	1.034	1.04	92119	46707	45412
rs141801596	14	85608976	G	A	intergenic	NONE(NONE);SNORD3P3(129300)	5.9646e-05	BIP;MDD	SCZ	0.0311975	0.000143577	1.12	1.01	1.242	0.821	0.741	0.909	0.113329	-0.197232	0.0527441	0.0523074	2.14865	-3.77064	0.503168	0.977	0.975	0.979	0.0831582	111398	57957	53441	0.000134062	BIP;MDD	SCZ	0.0487882	0.000220923	1.123	1.001	1.26	0.812	0.727	0.907	0.116004	-0.208255	0.0586756	0.0564152	1.97703	-3.69147	0.0833675	0.440139	0.971	0.969	0.974	111288	57897	53391
rs7639907	3	111390125	C	T	intergenic	NONE(NONE);PLCXD2(3398)	5.98854e-05		BIP;MDD	1	5.98854e-05	NA	NA	NA	0.687	0.572	0.825	NA	-0.375421	NA	0.093467	NA	-4.01662	0.000367525	0.806	0.8	0.811	0.0279776	114901	58966	55935	3.15663e-06		BIP;MDD	1	3.15663e-06	NA	NA	NA	0.588	0.47	0.735	NA	-0.531028	NA	0.114283	NA	-4.64662	0.0284977	0.000131279	0.752	0.744	0.761	107975	55810	52165
rs41272671	2	211525420	G	A	intronic	CPS1	6.0156e-05	MDD		6.0156e-05	1	1.698	1.311	2.198	NA	NA	NA	0.529451	NA	0.13197	NA	4.01191	NA	0.00718823	1.176	1.168	1.185	0.0357762	82340	43293	39047	0.0053286	MDD		0.0053286	1	1.594	1.148	2.212	NA	NA	NA	0.466247	NA	0.167462	NA	2.7842	NA	0.0360449	0.0117354	1.197	1.185	1.209	78217	41215	37002
rs152173	16	66912552	G	T	intergenic	CA7(24503);PDP2(1712)	6.11734e-05	SCZ	BIP	0.00604496	0.000761528	1.104	1.029	1.185	0.876	0.811	0.946	0.0989399	-0.132389	0.0358941	0.0393357	2.75644	-3.36562	0.375223	1.017	1.016	1.017	0.496479	115956	60277	55679	6.09102e-05	SCZ	BIP	0.00366217	0.00125117	1.123	1.038	1.214	0.872	0.803	0.948	0.116004	-0.136966	0.0401571	0.0420585	2.88875	-3.25655	0.496181	0.327647	1.02	1.019	1.021	115838	60213	55625
rs2181712	9	95223230	A	G	intronic	ASPN;CENPP	6.13148e-05	BIP	SCZ;MDD	0.000723062	0.00638247	1.126	1.051	1.207	0.93	0.883	0.98	0.118672	-0.0725707	0.0351681	0.0264589	3.37441	-2.74277	0.539311	0.988	0.987	0.989	0.493858	101390	53446	47944	7.86571e-05	BIP	SCZ;MDD	0.00129095	0.0046809	1.125	1.047	1.209	0.925	0.876	0.976	0.117783	-0.0779615	0.0366603	0.0277692	3.21283	-2.80748	0.493972	0.436945	0.984	0.983	0.985	101390	53446	47944
rs3781002	10	127728390	G	A	intronic	ADAM12	6.1598e-05	BIP	SCZ	5.32102e-06	0.871632	1.232	1.126	1.348	0.995	0.933	1.061	0.208639	-0.00501254	0.0459017	0.0328253	4.54534	-0.152704	0.0106441	1.059	1.058	1.06	0.285748	98320	51757	46563	0.000116322	BIP		0.000116322	1	1.223	1.104	1.354	NA	NA	NA	0.201307	NA	0.052228	NA	3.85438	NA	0.285901	0.0123851	1.061	1.06	1.063	98201	51692	46509
rs113612213	2	211515613	C	T	intronic	CPS1	6.19046e-05	MDD		6.19046e-05	1	1.67	1.299	2.146	NA	NA	NA	0.512824	NA	0.128178	NA	4.00087	NA	0.00562069	1.181	1.173	1.189	0.0360592	81752	43532	38220	0.0052729	MDD		0.0052729	1	1.57	1.144	2.155	NA	NA	NA	0.451076	NA	0.161502	NA	2.793	NA	0.036234	0.00921556	1.203	1.191	1.215	78166	41704	36462
rs17612107	13	100493418	A	G	ncRNA_intronic	LOC101927437	6.25908e-05	SCZ	MDD	0.000762944	0.00618508	1.223	1.088	1.375	0.799	0.68	0.938	0.201307	-0.224394	0.0596764	0.0822797	3.37331	-2.72721	0.11995	1.062	1.059	1.065	0.078053	95906	49029	46877	0.000582709	SCZ	MDD	0.00204632	0.0262932	1.223	1.076	1.391	0.818	0.685	0.977	0.201307	-0.200893	0.0653349	0.0905324	3.08115	-2.21902	0.0783937	0.103385	1.071	1.067	1.075	95121	48699	46422
rs75365287	2	3199617	T	C	intronic	EIPR1	6.32357e-05	BIP	MDD	0.170157	2.80416e-05	1.225	0.917	1.636	0.599	0.471	0.761	0.202941	-0.512494	0.147749	0.122655	1.37355	-4.17834	0.0222868	0.85	0.842	0.858	0.0175083	144308	75738	68570	1.13094e-05	BIP	MDD	0.0400391	1.86999e-05	1.551	1.02	2.358	0.517	0.383	0.7	0.4389	-0.659712	0.213825	0.153065	2.05261	-4.31001	0.0192207	0.0125071	0.794	0.78	0.807	118553	63270	55283
rs13044021	20	15558479	G	A	intronic	MACROD2	6.33425e-05		MDD	1	6.33425e-05	NA	NA	NA	0.85	0.785	0.92	NA	-0.162519	NA	0.0405881	NA	-4.00411	6.33425e-05	0.85	0.847	0.853	0.1812	40200	21735	18465	4.858e-05		MDD	1	4.858e-05	NA	NA	NA	0.839	0.77	0.913	NA	-0.175545	NA	0.0437858	NA	-4.00917	0.1812	4.858e-05	0.839	0.836	0.842	40195	21735	18460
rs77879005	14	101208199	G	A	intergenic	DLK1(3638);MIR2392(72629)	6.54132e-05		SCZ;MDD	1	6.54132e-05	NA	NA	NA	0.821	0.745	0.904	NA	-0.197232	NA	0.0495607	NA	-3.97961	1.0822e-05	0.849	0.847	0.851	0.0801476	100378	51363	49015	0.000152366		SCZ;BIP;MDD	1	0.000152366	NA	NA	NA	0.841	0.769	0.92	NA	-0.173164	NA	0.0456636	NA	-3.79216	0.080136	1.96308e-05	0.841	0.839	0.844	99807	50984	48823
rs2788134	1	212130677	T	C	intronic	INTS7	6.54563e-05	SCZ	BIP	0.000102895	0.0481363	1.351	1.161	1.573	0.84	0.707	0.999	0.300845	-0.174353	0.0773282	0.0879445	3.89049	-1.98254	0.0280737	1.1	1.096	1.104	0.038235	149415	78599	70816	9.72149e-05	SCZ;MDD	BIP	0.000194887	0.0390104	1.256	1.114	1.416	0.808	0.661	0.989	0.227932	-0.213193	0.0612117	0.102453	3.72367	-2.08088	0.0385132	0.0137364	1.131	1.126	1.137	143727	75609	68118
rs6539990	16	87033474	G	C	intergenic	LINC02188(262042);LINC02181(57916)	6.66646e-05	BIP	SCZ	0.0001613	0.0313204	1.213	1.097	1.34	0.911	0.837	0.992	0.193097	-0.0932124	0.0512844	0.0432239	3.76521	-2.1565	0.612957	0.988	0.987	0.989	0.177526	130418	68605	61813	0.00105718	BIP	SCZ	0.00101631	0.102264	1.2	1.077	1.339	0.921	0.835	1.016	0.182322	-0.0822952	0.0551746	0.0500144	3.30445	-1.64543	0.178157	0.929767	0.998	0.997	0.999	130301	68542	61759
rs7200003	16	72186687	A	T	intronic	PMFBP1	6.68862e-05	SCZ	BIP;MDD	0.00052526	0.00965266	1.143	1.06	1.232	0.908	0.843	0.977	0.133656	-0.0965109	0.038463	0.0378966	3.47493	-2.54669	0.912654	1.003	1.002	1.004	0.441755	61252	30566	30686	8.01307e-05	SCZ	BIP;MDD	0.000534811	0.0115285	1.149	1.062	1.244	0.905	0.838	0.978	0.138892	-0.0998203	0.0401725	0.0392433	3.45739	-2.54363	0.441706	0.871067	1.004	1.003	1.006	61252	30566	30686
rs2609959	2	30875330	A	G	intergenic	LCLAT1(8239);CAPN13(70308)	6.7265e-05	SCZ;MDD	BIP	0.019374	0.000263303	1.066	1.01	1.125	0.854	0.784	0.929	0.0639133	-0.157824	0.0275321	0.0436338	2.32141	-3.61702	0.611748	1.011	1.01	1.012	0.195424	142569	75765	66804	0.000121003	SCZ;MDD	BIP	0.0092661	0.00104058	1.079	1.019	1.142	0.857	0.782	0.94	0.0760347	-0.154317	0.0291903	0.0467261	2.6048	-3.30259	0.195853	0.367626	1.021	1.02	1.022	142452	75701	66751
rs117745543	11	93020600	C	T	intergenic	SLC36A4(89459);DEUP1(43283)	6.7363e-05		SCZ	1	6.7363e-05	NA	NA	NA	0.724	0.618	0.849	NA	-0.322964	NA	0.0807668	NA	-3.99872	0.000132852	0.833	0.829	0.836	0.0532155	91663	46921	44742	0.000738618		SCZ;BIP;MDD	1	0.000738618	NA	NA	NA	0.807	0.713	0.914	NA	-0.214432	NA	0.0631848	NA	-3.39372	0.0536335	6.885e-05	0.807	0.803	0.812	90163	46606	43557
chr10_85433047_D	10	85433048	GA	G	ncRNA_intronic	LOC105378397	6.74156e-05	BIP	MDD	2.4916e-05	0.205233	1.297	1.149	1.464	0.91	0.785	1.053	0.260054	-0.0943107	0.0618173	0.0753882	4.20681	-1.251	0.190633	1.042	1.04	1.044	0.121179	94376	47643	46733	0.000114068	BIP	MDD	0.000116868	0.0773806	1.309	1.142	1.501	0.894	0.789	1.012	0.269263	-0.11205	0.0696339	0.0637446	3.86685	-1.75779	0.121307	0.138353	1.051	1.049	1.054	94031	47422	46609
rs1185300	10	22526125	C	G	intergenic	EBLN1(27213);LOC100130992(14876)	6.77785e-05	BIP	SCZ	0.659798	7.79539e-06	1.019	0.938	1.106	0.857	0.802	0.917	0.0188218	-0.154317	0.0422587	0.0338415	0.445393	-4.56001	0.00230626	0.933	0.932	0.934	0.314747	87121	43943	43178	2.32374e-05	BIP	SCZ	0.780154	2.07823e-06	1.023	0.873	1.198	0.849	0.793	0.908	0.0227395	-0.163696	0.0808976	0.0348143	0.28109	-4.70198	0.314731	0.00292773	0.931	0.93	0.932	87121	43943	43178
rs637779	6	10354475	T	C	intergenic	LOC100506207(1568797);TFAP2A(42441)	6.79934e-05	BIP;MDD	SCZ	0.0110928	0.000465258	1.062	1.014	1.113	0.905	0.856	0.957	0.0601539	-0.0998203	0.0235975	0.0284003	2.54917	-3.51476	0.875533	1.003	1.002	1.003	0.411825	140225	73745	66480	0.003036	BIP;MDD	SCZ	0.0611366	0.00552154	1.051	0.998	1.107	0.917	0.863	0.975	0.0497421	-0.0866478	0.0264	0.0309657	1.88417	-2.79819	0.41263	0.900051	1.002	1.002	1.003	140227	73747	66480
rs6449537	5	60860951	C	T	intergenic	ZSWIM6(18952);C5orf64(72657)	6.80004e-05	SCZ;BIP	MDD	1.76375e-05	0.29265	1.134	1.071	1.201	0.964	0.902	1.032	0.125751	-0.036664	0.0291625	0.0339167	4.31209	-1.081	0.0044363	1.063	1.063	1.064	0.17508	150856	79176	71680	0.000132589	SCZ;BIP	MDD	6.1728e-05	0.172527	1.138	1.068	1.212	0.951	0.885	1.022	0.129272	-0.0502412	0.0323901	0.0366972	3.99111	-1.36908	0.175582	0.0163921	1.058	1.057	1.059	149215	78140	71075
rs13221828	7	27271127	C	T	intergenic	HOTTIP(24249);EVX1-AS(9921)	6.91059e-05	SCZ;MDD	BIP	0.000409297	0.0128329	1.229	1.096	1.379	0.807	0.682	0.956	0.206201	-0.214432	0.0584355	0.0858643	3.52869	-2.49733	0.0696011	1.088	1.083	1.092	0.13458	42017	19522	22495	0.000359296	SCZ;MDD	BIP	0.0027805	0.0113734	1.21	1.068	1.37	0.792	0.662	0.949	0.19062	-0.233194	0.0636901	0.0914775	2.99293	-2.54919	0.135047	0.182896	1.069	1.063	1.074	41898	19457	22441
rs2293390	6	36949527	C	T	intronic	MTCH1	6.91856e-05	SCZ		6.91856e-05	1	1.19	1.092	1.297	NA	NA	NA	0.173953	NA	0.0438482	NA	3.96717	NA	6.10471e-05	1.104	1.103	1.106	0.40526	68158	35234	32924	0.000151233	SCZ;MDD		0.000151233	1	1.15	1.07	1.236	NA	NA	NA	0.139762	NA	0.0367874	NA	3.79918	NA	0.405405	3.37058e-05	1.114	1.112	1.115	68038	35168	32870
rs10947652	6	36924516	C	T	intronic	PI16	6.96176e-05		SCZ	1	6.96176e-05	NA	NA	NA	0.868	0.809	0.931	NA	-0.141564	NA	0.0359147	NA	-3.94166	7.63666e-05	0.929	0.928	0.93	0.370427	121069	63474	57595	0.00032601		SCZ	1	0.00032601	NA	NA	NA	0.865	0.799	0.936	NA	-0.145026	NA	0.0404942	NA	-3.5814	0.369734	0.000241973	0.929	0.928	0.929	119430	62441	56989
rs1502969	3	145612346	A	G	intergenic	C3orf58(1901136);LNCSRLR(171785)	7.01271e-05	SCZ;MDD	BIP	0.00505776	0.00105512	1.076	1.022	1.132	0.885	0.822	0.952	0.0732505	-0.122168	0.0262699	0.0376772	2.78838	-3.24248	0.382643	1.018	1.017	1.018	0.439008	102187	52395	49792	9.83373e-05	SCZ;MDD	BIP	0.00626042	0.00122961	1.078	1.021	1.138	0.878	0.812	0.95	0.0751075	-0.130109	0.0277168	0.0398705	2.70982	-3.26328	0.439137	0.379956	1.019	1.018	1.02	102076	52335	49741
rs4821846	22	22558460	G	T	intergenic	PRAMENP(160128);VPREB1(40732)	7.02551e-05		SCZ;MDD	1	7.02551e-05	NA	NA	NA	0.829	0.756	0.909	NA	-0.187535	NA	0.04703	NA	-3.98756	5.96535e-05	0.87	0.868	0.872	0.128341	75707	38148	37559	7.93926e-05		SCZ;MDD	1	7.93926e-05	NA	NA	NA	0.82	0.743	0.905	NA	-0.198451	NA	0.0503104	NA	-3.94453	0.128448	4.13266e-05	0.859	0.856	0.861	75587	38082	37505
rs7431305	3	38664164	T	G	intronic	SCN5A	7.05413e-05	BIP;MDD		7.05413e-05	1	1.14	1.069	1.217	NA	NA	NA	0.131028	NA	0.0328085	NA	3.99373	NA	0.000126008	1.088	1.087	1.089	0.326374	93720	48894	44826	0.000102793	BIP;MDD		0.000102793	1	1.144	1.069	1.225	NA	NA	NA	0.134531	NA	0.0345955	NA	3.88868	NA	0.326423	0.00010008	1.094	1.092	1.095	93601	48828	44773
rs159407	6	133702425	T	G	intronic	EYA4	7.09293e-05	SCZ	MDD	0.0589653	9.16242e-05	1.086	0.997	1.184	0.841	0.771	0.917	0.0825012	-0.173164	0.0436254	0.0443384	1.89113	-3.9055	0.680928	0.99	0.989	0.991	0.426613	75707	38148	37559	0.000104954	SCZ	MDD	0.0647857	0.000127522	1.089	0.995	1.192	0.836	0.763	0.916	0.0852598	-0.179127	0.0460573	0.0466176	1.85117	-3.84247	0.426743	0.861326	0.996	0.995	0.997	75587	38082	37505
rs77020538	17	39885085	C	A	intronic	HAP1	7.16235e-05	MDD	SCZ	2.52393e-05	0.216326	1.583	1.279	1.961	0.816	0.591	1.126	0.459322	-0.203341	0.108798	0.164591	4.2218	-1.23543	0.049684	1.156	1.144	1.169	0.014855	144233	76417	67816	0.00025623	MDD	SCZ	7.2046e-05	0.303151	1.703	1.309	2.215	0.774	0.475	1.261	0.532391	-0.256183	0.134249	0.249111	3.9657	-1.02839	0.0157728	0.0361738	1.235	1.211	1.26	105376	55546	49830
rs10906361	10	13413913	A	G	intergenic	SEPHS1(23615);BEND7(66571)	7.26598e-05	SCZ;MDD	BIP	7.15456e-06	0.775097	1.123	1.068	1.182	0.989	0.92	1.064	0.116004	-0.0110609	0.0256204	0.0368983	4.52779	-0.299769	0.000124328	1.081	1.08	1.082	0.354845	106922	55960	50962	8.34197e-05	SCZ;MDD	BIP	8.00935e-06	0.804086	1.13	1.071	1.192	0.99	0.918	1.068	0.122218	-0.0100503	0.0273596	0.0385243	4.46708	-0.260883	0.354784	0.000133372	1.085	1.084	1.086	106802	55894	50908
rs58886745	8	128655710	T	C	intergenic	CASC8(161326);CASC11(57143)	7.28659e-05	SCZ	MDD	0.0118055	0.000471181	1.096	1.02	1.177	0.842	0.764	0.927	0.0916672	-0.171975	0.0366656	0.0495981	2.50009	-3.46738	0.338398	0.977	0.976	0.978	0.377879	72965	36145	36820	9.35743e-05	SCZ	MDD	0.0175334	0.000416024	1.095	1.016	1.18	0.832	0.752	0.922	0.0907544	-0.183923	0.0382046	0.0515797	2.37548	-3.5658	0.377939	0.320843	0.975	0.974	0.976	72965	36145	36820
rs145897424	3	41870250	A	C	intronic	ULK4	7.29523e-05	BIP		7.29523e-05	1	1.243	1.116	1.383	NA	NA	NA	0.217528	NA	0.0549882	NA	3.9559	NA	0.0111252	1.062	1.061	1.063	0.142436	149693	79230	70463	3.82401e-05	BIP	SCZ	4.83904e-06	0.572804	1.286	1.155	1.433	0.976	0.895	1.063	0.251537	-0.0242927	0.0548144	0.0442035	4.58888	-0.549565	0.142689	0.018337	1.062	1.061	1.064	149575	79166	70409
rs17651437	2	106055684	C	T	upstream	FHL2	7.32789e-05	BIP		7.32789e-05	1	1.173	1.084	1.269	NA	NA	NA	0.159565	NA	0.0402585	NA	3.9635	NA	0.000402012	1.073	1.072	1.074	0.4767	101207	52476	48731	0.000188496	BIP		0.000188496	1	1.171	1.078	1.272	NA	NA	NA	0.157858	NA	0.0422197	NA	3.73897	NA	0.476706	0.000441921	1.076	1.075	1.077	101088	52410	48678
rs78628718	8	3996249	A	T	intronic	CSMD1	7.37147e-05		SCZ;BIP	1	7.37147e-05	NA	NA	NA	0.882	0.829	0.938	NA	-0.125563	NA	0.0316183	NA	-3.97122	2.71691e-05	0.882	0.88	0.883	0.381235	47930	27359	20571	0.00024425		SCZ;BIP	1	0.00024425	NA	NA	NA	0.884	0.828	0.944	NA	-0.123298	NA	0.0333897	NA	-3.6927	0.381323	9.17484e-05	0.884	0.882	0.886	47332	26901	20431
rs491525	9	2543367	C	T	ncRNA_intronic	VLDLR-AS1	7.39998e-05	SCZ;BIP	MDD	0.0250519	0.000225783	1.069	1.008	1.134	0.887	0.833	0.946	0.0667236	-0.11991	0.0299773	0.0320466	2.22581	-3.74175	0.725066	0.993	0.992	0.994	0.195676	152925	80112	72813	2.96354e-05	SCZ;BIP	MDD	0.00809979	0.00026003	1.088	1.022	1.158	0.882	0.824	0.943	0.0843411	-0.125563	0.0319284	0.0347049	2.64157	-3.61803	0.196075	0.937948	0.998	0.997	0.999	151290	79081	72209
rs56369303	16	14115847	A	C	upstream	LINC02186	7.45154e-05		SCZ	1	7.45154e-05	NA	NA	NA	0.493	0.347	0.699	NA	-0.707246	NA	0.179176	NA	-3.94722	7.45154e-05	0.493	0.463	0.524	0.0222	17846	9173	8673	NA	NA	NA	NA	NA	NA	NA	NA	NA	NA	NA	NA	NA	NA	NA	NA	NA	NA	NA	NA	NA	NA	NA	NA	NA
rs7974729	12	94212090	G	T	intronic	CRADD	7.46727e-05	BIP	MDD	0.00281041	0.00203244	1.157	1.051	1.273	0.875	0.804	0.952	0.14583	-0.133531	0.0490247	0.0431758	2.97463	-3.09274	0.808954	1.006	1.005	1.007	0.362844	79781	41541	38240	0.000228266	BIP	MDD	0.00723362	0.00266117	1.149	1.038	1.271	0.872	0.797	0.953	0.138892	-0.136966	0.0518348	0.0458851	2.67951	-2.98498	0.3629	0.80825	1.006	1.005	1.007	79661	41475	38186
rs78101704	1	81085654	C	G	ncRNA_intronic	LINC01781	7.52041e-05	SCZ;MDD	BIP	0.0122244	0.000470866	1.118	1.025	1.219	0.803	0.711	0.908	0.111541	-0.219401	0.0443106	0.0620828	2.51726	-3.534	0.627548	1.016	1.014	1.019	0.0932214	106638	55994	50644	2.17452e-05	SCZ;MDD	BIP	0.0173345	8.70929e-05	1.121	1.02	1.232	0.769	0.674	0.877	0.114221	-0.262664	0.0481727	0.0672759	2.37108	-3.90428	0.09331	0.900961	1.005	1.002	1.007	106902	56239	50663
rs11708443	3	45193799	A	G	intergenic	CDCP1(5885);TMEM158(72157)	7.54797e-05	BIP	MDD	0.00450697	0.00128221	1.201	1.058	1.363	0.848	0.767	0.938	0.183155	-0.164875	0.0646807	0.0512213	2.83167	-3.21887	0.197316	0.962	0.96	0.963	0.0854785	140740	73514	67226	5.34644e-05	BIP	MDD	0.00533606	0.000745812	1.22	1.061	1.404	0.831	0.746	0.925	0.198851	-0.185125	0.0712444	0.0550532	2.79111	-3.36267	0.0857692	0.0898392	0.945	0.943	0.947	139111	72488	66623
rs116583634	5	106614743	A	G	intergenic	LINC01950(268028);EFNA5(97847)	7.55907e-05	SCZ		7.55907e-05	1	1.793	1.343	2.394	NA	NA	NA	0.58389	NA	0.147441	NA	3.96016	NA	7.55907e-05	1.793	1.718	1.871	0.029	15721	8133	7588	0.000753207	SCZ		0.000753207	1	1.806	1.28	2.547	NA	NA	NA	0.591114	NA	0.17564	NA	3.36549	NA	0.0301	0.000753207	1.806	1.7	1.918	14883	7663	7220
rs9428240	1	118831676	T	C	intergenic	SPAG17(103784);TBX15(593990)	7.56866e-05	SCZ	MDD	0.89411	6.48247e-06	1.004	0.948	1.063	0.836	0.773	0.903	0.00399202	-0.179127	0.029282	0.0399743	0.13633	-4.48105	0.00179786	0.942	0.941	0.943	0.407564	113554	58477	55077	0.000126755	SCZ	MDD	0.879105	1.15359e-05	1.005	0.946	1.067	0.831	0.765	0.903	0.00498754	-0.185125	0.0308675	0.0422214	0.161579	-4.38464	0.407436	0.00359971	0.943	0.942	0.944	113434	58411	55023
rs112351915	18	2288328	C	T	intergenic	LINC00470(928698);METTL4(249196)	7.57192e-05	SCZ;BIP	MDD	0.00191722	0.00302455	1.465	1.151	1.865	0.699	0.552	0.886	0.381855	-0.358105	0.123074	0.120461	3.10266	-2.97279	0.668368	1.036	1.022	1.05	0.0171091	90053	46878	43175	0.00949774	SCZ;BIP		0.00949774	1	1.57	1.117	2.208	NA	NA	NA	0.451076	NA	0.173688	NA	2.59704	NA	0.0173234	0.0040963	1.57	1.496	1.648	40798	20991	19807
rs7307578	12	57004694	G	A	intronic	BAZ2A	7.61828e-05	SCZ;BIP	MDD	0.000133905	0.0435921	1.443	1.196	1.742	0.808	0.657	0.994	0.366724	-0.213193	0.0957865	0.10555	3.82856	-2.01983	0.0740381	1.13	1.12	1.141	0.0175289	148734	78393	70341	0.00310727	SCZ;BIP	MDD	0.00614073	0.0564263	1.472	1.116	1.942	0.785	0.612	1.007	0.386622	-0.242072	0.141261	0.127016	2.73694	-1.90583	0.0182577	0.447113	1.071	1.054	1.088	124787	66411	58376
rs1217222	1	114141635	C	T	intronic	MAGI3	7.66228e-05	SCZ;MDD	BIP	0.00149059	0.00394054	1.081	1.03	1.134	0.908	0.851	0.97	0.0778865	-0.0965109	0.024657	0.0330777	3.1588	-2.9177	0.221364	1.023	1.022	1.024	0.468342	115115	59845	55270	0.000181044	SCZ;MDD	BIP	0.00134096	0.0111479	1.087	1.033	1.143	0.914	0.852	0.98	0.0834216	-0.0899247	0.0259972	0.0358388	3.20887	-2.50914	0.467935	0.140772	1.03	1.029	1.03	115001	59785	55216
rs1482294	12	129710791	G	A	intronic	TMEM132D	7.86769e-05	SCZ	BIP	0.0054132	0.00111662	1.096	1.028	1.17	0.893	0.834	0.956	0.0916672	-0.113169	0.0326796	0.0348741	2.80503	-3.24507	0.735188	1.007	1.006	1.007	0.420669	107932	55948	51984	6.09995e-05	SCZ	BIP	0.00569598	0.000805701	1.101	1.028	1.178	0.886	0.825	0.951	0.0962189	-0.121038	0.0350019	0.0363947	2.74896	-3.32572	0.420639	0.831706	1.004	1.004	1.005	107812	55882	51930
rs77523578	20	1309714	T	G	ncRNA_intronic	FKBP1A-SDCBP2;SDCBP2-AS1	7.97562e-05		SCZ;BIP;MDD	1	7.97562e-05	NA	NA	NA	0.672	0.551	0.819	NA	-0.397497	NA	0.101288	NA	-3.92444	9.82735e-06	0.672	0.661	0.683	0.0230375	54091	25474	28617	0.00178364		SCZ;BIP	1	0.00178364	NA	NA	NA	0.632	0.473	0.843	NA	-0.458866	NA	0.147854	NA	-3.1035	0.0237438	0.000500942	0.632	0.61	0.653	35105	18224	16881
rs10977222	9	8584958	T	C	intronic	PTPRD	8.09359e-05	SCZ;MDD		8.09359e-05	1	1.258	1.122	1.41	NA	NA	NA	0.229523	NA	0.0583726	NA	3.93203	NA	0.000158428	1.18	1.175	1.184	0.106854	56660	27714	28946	5.19643e-05	SCZ;MDD		5.19643e-05	1	1.286	1.139	1.453	NA	NA	NA	0.251537	NA	0.0619316	NA	4.06152	NA	0.10673	9.56071e-05	1.202	1.196	1.207	56660	27714	28946
rs10495514	2	3172850	A	G	intergenic	LINC01250(43052);EIPR1(19845)	8.13219e-05	BIP	MDD	0.0548612	0.000114196	1.343	0.994	1.815	0.617	0.483	0.788	0.294906	-0.482886	0.153533	0.124925	1.9208	-3.86542	0.0506032	0.87	0.862	0.879	0.0195523	134539	70873	63666	2.79853e-05	BIP	MDD	0.0220448	8.98278e-05	1.644	1.074	2.517	0.534	0.39	0.731	0.497132	-0.627359	0.217215	0.160331	2.28866	-3.9129	0.0223305	0.0267453	0.816	0.803	0.83	114791	59191	55600
rs28858802	16	14527003	A	G	intergenic	LINC02130(62880);PARN(2554)	8.15805e-05		SCZ	1	8.15805e-05	NA	NA	NA	0.827	0.753	0.909	NA	-0.189951	NA	0.0478263	NA	-3.97168	8.15805e-05	0.827	0.824	0.831	0.2685	21802	13511	8291	0.000102909		SCZ	1	0.000102909	NA	NA	NA	0.821	0.744	0.907	NA	-0.197232	NA	0.050246	NA	-3.92533	0.2682	0.000102909	0.821	0.817	0.825	21683	13446	8237
rs1534103	7	46851363	A	G	intergenic	LOC730338(114643);TNS3(463389)	8.26534e-05	BIP	SCZ;MDD	0.0330415	0.000192973	1.12	1.009	1.243	0.907	0.862	0.955	0.113329	-0.0976128	0.0532495	0.0259628	2.12826	-3.75971	0.0065266	0.941	0.94	0.942	0.25759	107277	55197	52080	0.000409662	BIP	SCZ;MDD	0.0649081	0.000562631	1.114	0.993	1.249	0.906	0.857	0.958	0.107957	-0.098716	0.0586642	0.0283681	1.84026	-3.47983	0.25784	0.00944431	0.939	0.938	0.94	107159	55133	52026
rs57294682	8	41989498	A	G	intergenic	LOC105379393(26993);AP3M2(20966)	8.28198e-05		SCZ;MDD	1	8.28198e-05	NA	NA	NA	0.633	0.504	0.795	NA	-0.457285	NA	0.116273	NA	-3.93287	2.59862e-05	0.633	0.618	0.648	0.0110626	96766	51052	45714	0.0797092		MDD	1	0.0797092	NA	NA	NA	0.731	0.515	1.038	NA	-0.313342	NA	0.178697	NA	-1.75348	0.0122	0.0797092	0.731	0.686	0.778	46016	23569	22447
rs573508	18	8672632	T	C	intergenic	RAB12(33252);GACAT2(23222)	8.33695e-05	BIP	MDD	0.00202183	0.00318326	1.232	1.079	1.407	0.825	0.726	0.937	0.208639	-0.192372	0.0676552	0.0652211	3.08386	-2.94953	0.678058	1.014	1.012	1.017	0.0881331	109579	56188	53391	8.58542e-05	BIP	MDD	0.000509135	0.0130499	1.26	1.106	1.435	0.822	0.704	0.96	0.231112	-0.196015	0.0665111	0.0790623	3.47478	-2.47925	0.088158	0.973522	1.001	0.999	1.004	108849	55646	53203
rs773279	9	93860280	T	C	intergenic	LOC100129316(22866);LINC00484(21064)	8.39509e-05	BIP	MDD	0.448742	1.44507e-05	1.114	0.842	1.473	0.615	0.493	0.766	0.107957	-0.486133	0.142823	0.112813	0.755882	-4.3092	0.17343	0.929	0.924	0.934	0.0393736	96097	49426	46671	0.000889549	BIP	MDD	0.419777	0.000204486	1.099	0.873	1.384	0.602	0.46	0.787	0.0944007	-0.507498	0.117459	0.137261	0.803688	-3.69733	0.0396263	0.116177	0.907	0.9	0.914	92259	47535	44724
rs146063048	1	99976043	T	G	intergenic	LINC01708(22683);PALMD(135388)	8.39576e-05		SCZ;BIP	1	8.39576e-05	NA	NA	NA	0.842	0.773	0.918	NA	-0.171975	NA	0.0436229	NA	-3.94231	0.000173249	0.894	0.893	0.896	0.110313	113733	58990	54743	0.000103721		SCZ;BIP	1	0.000103721	NA	NA	NA	0.828	0.752	0.911	NA	-0.188742	NA	0.0491208	NA	-3.8424	0.110964	0.000158744	0.884	0.883	0.886	112227	58031	54196
rs2126371	16	82810664	T	C	ncRNA_intronic	LOC101928446	8.40061e-05	SCZ	MDD	0.0590094	0.00010997	1.071	0.997	1.149	0.852	0.785	0.924	0.0685928	-0.160169	0.0365292	0.0417871	1.87775	-3.83297	0.898157	0.997	0.997	0.998	0.318195	111283	57774	53509	2.2386e-05	SCZ	MDD	0.0325961	4.77839e-05	1.083	1.007	1.165	0.837	0.768	0.912	0.079735	-0.177931	0.0371221	0.0438951	2.14791	-4.05356	0.31807	0.985217	1	0.999	1.001	111165	57709	53456
rs71549129	6	151876260	G	A	intronic	CCDC170	8.40788e-05	BIP	MDD	0.266822	2.43434e-05	1.073	0.948	1.215	0.807	0.73	0.891	0.0704585	-0.214432	0.0631935	0.0511628	1.11496	-4.19116	0.00282895	0.913	0.912	0.915	0.0955876	129219	69998	59221	0.000465833	BIP	MDD	0.451983	9.30476e-05	1.055	0.918	1.212	0.806	0.723	0.898	0.0535408	-0.215672	0.0709687	0.0554462	0.754428	-3.88975	0.0958613	0.003295	0.906	0.904	0.908	128996	69846	59150
rs56265331	6	91883959	T	G	intergenic	MAP3K7(586939);MIR4643(347419)	8.45037e-05	SCZ	BIP	9.1913e-05	0.0710559	1.505	1.226	1.847	0.77	0.58	1.023	0.408793	-0.261365	0.10461	0.144573	3.90777	-1.80784	0.248798	1.081	1.071	1.091	0.025032	95761	48609	47152	0.00512172	SCZ	BIP	0.00350465	0.173918	1.438	1.127	1.835	0.774	0.535	1.12	0.363253	-0.256183	0.124334	0.188421	2.9216	-1.35963	0.0255928	0.439328	1.066	1.052	1.081	87710	45145	42565
rs113785116	8	115168758	T	A	intergenic	CSMD3(719516);TRPS1(1251966)	8.4911e-05	SCZ;BIP;MDD		8.4911e-05	1	1.26	1.123	1.414	NA	NA	NA	0.231112	NA	0.0587286	NA	3.93525	NA	1.28278e-05	1.26	1.253	1.267	0.0351932	113395	58719	54676	0.000573698	SCZ;BIP;MDD		0.000573698	1	1.283	1.113	1.479	NA	NA	NA	0.249201	NA	0.0725214	NA	3.43624	NA	0.035949	6.66169e-05	1.283	1.273	1.293	107160	54841	52319
rs4398094	15	98697324	G	A	intergenic	LINC01582(65342);LINC02351(169338)	8.59903e-05	BIP;MDD		8.59903e-05	1	1.1	1.049	1.153	NA	NA	NA	0.0953102	NA	0.0242208	NA	3.93505	NA	0.000103841	1.069	1.068	1.069	0.484177	135874	70745	65129	0.00011838	BIP;MDD		0.00011838	1	1.105	1.05	1.162	NA	NA	NA	0.0998453	NA	0.0260486	NA	3.83305	NA	0.483723	3.86646e-05	1.079	1.078	1.08	135757	70682	65075
rs4902841	14	71179711	A	G	downstream	LINC01269	8.63859e-05	BIP;MDD	SCZ	0.00106012	0.00630946	1.081	1.032	1.132	0.916	0.861	0.976	0.0778865	-0.0877389	0.0236673	0.0315928	3.2909	-2.77718	0.179539	1.025	1.024	1.025	0.413211	121719	63175	58544	0.000222148	BIP;MDD	SCZ	0.000486959	0.0383755	1.092	1.039	1.147	0.93	0.867	0.996	0.0880109	-0.0725707	0.0253838	0.0357886	3.46721	-2.02776	0.412855	0.0508064	1.039	1.038	1.04	120076	62139	57937
rs1544141	6	82754467	C	T	intergenic	LINC01526(230558);IBTK(125237)	8.63967e-05	SCZ		8.63967e-05	1	1.21	1.1	1.331	NA	NA	NA	0.19062	NA	0.0486276	NA	3.92	NA	8.63967e-05	1.21	1.205	1.216	0.3324	17536	9452	8084	3.50962e-05	SCZ		3.50962e-05	1	1.238	1.119	1.37	NA	NA	NA	0.213497	NA	0.0515621	NA	4.14058	NA	0.3317	3.50962e-05	1.238	1.232	1.244	17536	9452	8084
rs9928140	16	65528417	C	G	ncRNA_intronic	LINC00922	8.63967e-05		SCZ	1	8.63967e-05	NA	NA	NA	0.835	0.763	0.914	NA	-0.180324	NA	0.046007	NA	-3.91948	8.63967e-05	0.835	0.832	0.839	0.4569	16439	7190	9249	0.000203145		SCZ	1	0.000203145	NA	NA	NA	0.817	0.734	0.909	NA	-0.202116	NA	0.0546582	NA	-3.69782	0.4679	0.000203145	0.817	0.812	0.822	16316	7122	9194
rs8070957	17	29997898	T	C	intergenic	MIR365B(95358);COPRS(180986)	8.67297e-05	SCZ		8.67297e-05	1	1.266	1.125	1.423	NA	NA	NA	0.235862	NA	0.0602445	NA	3.91508	NA	8.67297e-05	1.266	1.257	1.275	0.2391	12121	5380	6741	7.05448e-05	SCZ		7.05448e-05	1	1.282	1.134	1.45	NA	NA	NA	0.248421	NA	0.0625868	NA	3.96923	NA	0.2391	7.05448e-05	1.282	1.273	1.292	12121	5380	6741
rs343104	5	72850282	A	G	intronic	ANKRA2	8.70061e-05	MDD	SCZ	0.000176835	0.0381194	1.109	1.051	1.171	0.932	0.873	0.996	0.103459	-0.0704225	0.0274064	0.0333659	3.77498	-2.11061	0.390433	1.015	1.015	1.016	0.309758	151952	79898	72054	0.000752982	MDD	SCZ	0.000611141	0.116815	1.106	1.044	1.171	0.941	0.872	1.015	0.10075	-0.0608121	0.0294339	0.0388539	3.42292	-1.56515	0.309627	0.352195	1.018	1.017	1.018	150309	78862	71447
rs10260521	7	20431517	A	G	intronic	ITGB8	8.78865e-05	SCZ	BIP	8.00451e-05	0.085137	1.165	1.08	1.257	0.923	0.842	1.011	0.152721	-0.080126	0.0386531	0.0468618	3.95107	-1.70984	0.0417296	1.046	1.045	1.047	0.173059	143844	75627	68217	0.000987862	SCZ	BIP	0.00254127	0.0379359	1.142	1.048	1.245	0.901	0.816	0.994	0.132781	-0.10425	0.0438253	0.0505566	3.02978	-2.06205	0.1732	0.214479	1.03	1.029	1.031	143727	75563	68164
rs73200472	8	15863179	A	G	intergenic	TUSC3(239021);MSR1(102208)	8.80026e-05	SCZ;MDD	BIP	0.00319092	0.00213874	1.068	1.022	1.116	0.877	0.807	0.954	0.0657877	-0.131248	0.0224624	0.0424405	2.9288	-3.09253	0.117715	1.029	1.029	1.03	0.34947	126930	65465	61465	2.60735e-05	SCZ;MDD	BIP	0.00429549	0.00042721	1.072	1.022	1.124	0.85	0.776	0.93	0.0695261	-0.162519	0.0243697	0.0464713	2.85297	-3.49719	0.350034	0.194308	1.026	1.026	1.027	126814	65402	61412
rs139632872	11	88067236	G	T	intronic	CTSC	8.86229e-05	MDD	BIP	0.115108	5.97414e-05	1.212	0.954	1.54	0.686	0.57	0.824	0.192272	-0.376878	0.122124	0.0945109	1.5744	-3.98767	0.436462	0.96	0.955	0.966	0.0358673	112280	58462	53818	9.95282e-05	SCZ;MDD	BIP	0.145302	5.3675e-05	1.14	0.956	1.36	0.641	0.516	0.795	0.131028	-0.444726	0.089809	0.110675	1.45897	-4.01831	0.0359565	0.477748	0.958	0.951	0.965	108012	56233	51779
rs7900009	10	123460078	T	C	intergenic	FGFR2(102106);ATE1(39858)	8.95157e-05	BIP;MDD	SCZ	0.0141684	0.00049066	1.088	1.017	1.163	0.895	0.841	0.953	0.0843411	-0.110932	0.0344306	0.0317511	2.4496	-3.49379	0.65871	0.99	0.989	0.991	0.436755	83877	45230	38647	0.000113392	BIP;MDD	SCZ	0.0145303	0.000618377	1.092	1.018	1.171	0.892	0.836	0.952	0.0880109	-0.114289	0.0358015	0.0330804	2.4583	-3.45489	0.436525	0.689416	0.991	0.99	0.992	83877	45230	38647
rs1880644	7	66450366	A	T	intergenic	TMEM248(26828);SBDS(2298)	8.99441e-05		SCZ;MDD	1	8.99441e-05	NA	NA	NA	0.743	0.64	0.862	NA	-0.297059	NA	0.0761367	NA	-3.90166	3.07013e-05	0.743	0.736	0.75	0.0809437	29133	14666	14467	0.00161764		SCZ;MDD	1	0.00161764	NA	NA	NA	0.764	0.646	0.903	NA	-0.269187	NA	0.0855961	NA	-3.14486	0.0810173	0.000522229	0.764	0.755	0.773	28907	14511	14396
rs58942696	2	30786034	A	C	intronic	LCLAT1	8.99488e-05		BIP	1	8.99488e-05	NA	NA	NA	0.679	0.559	0.824	NA	-0.387134	NA	0.0992202	NA	-3.90177	0.00102921	0.866	0.863	0.869	0.0375302	152502	79788	72714	0.00677378	MDD	BIP	0.918232	0.000912467	1.008	0.864	1.177	0.692	0.556	0.86	0.00796817	-0.368169	0.0786483	0.111642	0.101314	-3.29778	0.0378249	0.00916461	0.875	0.871	0.88	146590	76340	70250
rs184712363	1	45755416	T	C	intergenic	ZSWIM5(83166);LINC01144(14166)	9.01584e-05		MDD	1	9.01584e-05	NA	NA	NA	0.591	0.455	0.769	NA	-0.525939	NA	0.133428	NA	-3.94175	0.000152562	0.675	0.661	0.69	0.0110927	94759	51290	43469	0.283319		SCZ	1	0.283319	NA	NA	NA	0.704	0.371	1.336	NA	-0.350977	NA	0.326825	NA	-1.0739	0.011	0.283319	0.704	0.572	0.868	24297	13346	10951
rs184061292	1	46607100	A	G	intronic	LOC110117498-PIK3R3;PIK3R3	9.05183e-05		BIP;MDD	1	9.05183e-05	NA	NA	NA	0.667	0.544	0.817	NA	-0.404965	NA	0.104	NA	-3.89388	0.00014946	0.75	0.741	0.758	0.0135467	140520	74882	65638	0.0149625		SCZ;BIP;MDD	1	0.0149625	NA	NA	NA	0.731	0.568	0.941	NA	-0.313342	NA	0.12872	NA	-2.43428	0.0144014	0.00238828	0.731	0.716	0.747	108342	58891	49451
rs7940367	11	33947405	A	G	intergenic	LMO2(33569);CAPRIN1(125825)	9.10967e-05		BIP	1	9.10967e-05	NA	NA	NA	0.622	0.49	0.789	NA	-0.474815	NA	0.121701	NA	-3.90148	0.000732015	0.791	0.784	0.799	0.0417397	52259	28257	24002	0.000291892		BIP	1	0.000291892	NA	NA	NA	0.598	0.453	0.79	NA	-0.514165	NA	0.141683	NA	-3.62898	0.0414354	0.00134659	0.777	0.768	0.787	51596	28044	23552
rs5030702	13	20769712	G	T	intergenic	GJB2(2598);GJB6(26389)	9.15741e-05	SCZ	MDD	3.46029e-05	0.205918	1.265	1.132	1.414	0.872	0.704	1.078	0.235072	-0.136966	0.0566766	0.109189	4.1476	-1.25439	0.0731615	1.074	1.07	1.077	0.114669	62638	32696	29942	4.46326e-05	SCZ	MDD	4.26133e-05	0.0768483	1.286	1.14	1.45	0.822	0.662	1.021	0.251537	-0.196015	0.0614839	0.110446	4.0911	-1.77475	0.114814	0.122811	1.068	1.064	1.072	62518	32630	29888
rs1400635	2	169095296	G	A	intronic	STK39	9.16915e-05	SCZ	BIP	0.00155305	0.00459435	1.164	1.06	1.279	0.846	0.753	0.95	0.151862	-0.167236	0.0477518	0.0594154	3.18025	-2.81469	0.50307	1.025	1.022	1.028	0.289127	33426	18093	15333	0.00446555	SCZ		0.00446555	1	1.154	1.046	1.274	NA	NA	NA	0.143234	NA	0.0501331	NA	2.85708	NA	0.2877	0.00446555	1.154	1.148	1.16	20808	11694	9114
rs2408292	13	51716714	G	A	intergenic	NONE(NONE);NONE(NONE)	9.18998e-05	SCZ	BIP;MDD	0.690251	1.03627e-05	1.016	0.939	1.1	0.848	0.788	0.912	0.0158733	-0.164875	0.0402108	0.0374401	0.394753	-4.40369	0.00146762	0.918	0.917	0.92	0.40126	59591	30542	29049	0.000234953	SCZ	BIP;MDD	0.598928	3.31704e-05	1.023	0.941	1.111	0.849	0.786	0.917	0.0227395	-0.163696	0.0426284	0.039338	0.533435	-4.16128	0.401284	0.00380737	0.922	0.92	0.923	59472	30477	28995
rs17054793	8	25896410	T	C	intronic	EBF2	9.26815e-05	SCZ;MDD	BIP	1.12338e-05	0.642603	1.174	1.093	1.261	0.971	0.856	1.1	0.160417	-0.0294288	0.0364748	0.0643143	4.39802	-0.457578	0.000168202	1.123	1.121	1.125	0.083832	143398	75841	67557	0.000197916	MDD	BIP	3.43433e-05	0.479691	1.268	1.133	1.418	0.951	0.828	1.093	0.237441	-0.0502412	0.0574346	0.0706637	4.13411	-0.71099	0.0840508	0.000852151	1.12	1.118	1.123	142912	75443	67469
rs1035536	16	83756017	G	A	intronic	CDH13	9.27411e-05	MDD	SCZ;BIP	1.52093e-05	0.474965	1.206	1.108	1.313	0.973	0.904	1.048	0.187309	-0.0273712	0.0432411	0.0375279	4.33174	-0.729356	0.17301	1.031	1.03	1.032	0.219762	115604	59627	55977	0.000240041	MDD	SCZ;BIP	4.41181e-05	0.460972	1.207	1.103	1.321	0.972	0.9	1.049	0.188138	-0.0283995	0.0459715	0.0392658	4.09249	-0.723262	0.219918	0.22871	1.029	1.028	1.03	115484	59561	55923
rs6664240	1	24882346	T	G	ncRNA_exonic	LOC100506985	9.29591e-05	SCZ	BIP;MDD	0.000516169	0.0140309	1.147	1.062	1.24	0.914	0.85	0.982	0.13715	-0.0899247	0.0392836	0.0370379	3.49127	-2.42791	0.930852	1.002	1.001	1.003	0.304097	74232	37845	36387	0.000201552	SCZ	BIP;MDD	0.00143508	0.0117098	1.142	1.052	1.239	0.908	0.842	0.979	0.132781	-0.0965109	0.0418816	0.0385022	3.17039	-2.50663	0.304239	0.891112	0.996	0.995	0.998	74114	37780	36334
rs7095272	10	25862926	A	C	intronic	GPR158	9.3002e-05	SCZ	BIP;MDD	0.00722423	0.001003	1.351	1.085	1.682	0.741	0.62	0.886	0.300845	-0.299755	0.11187	0.0909598	2.68924	-3.29546	0.234539	0.923	0.915	0.931	0.016457	150832	78733	72099	0.0204307	SCZ	BIP;MDD	0.153127	0.0195952	1.256	0.919	1.717	0.748	0.586	0.954	0.227932	-0.290352	0.159388	0.124532	1.43004	-2.33154	0.0165653	0.169355	0.883	0.869	0.897	121762	63520	58242
rs10925888	1	239617831	G	A	intronic	CHRM3	9.30497e-05		SCZ	1	9.30497e-05	NA	NA	NA	0.848	0.78	0.921	NA	-0.164875	NA	0.0426463	NA	-3.8661	0.000860708	0.905	0.903	0.906	0.445088	41221	21021	20200	0.000160809		SCZ	1	0.000160809	NA	NA	NA	0.845	0.775	0.922	NA	-0.168419	NA	0.0441192	NA	-3.81736	0.445363	0.00137516	0.904	0.902	0.906	41101	20955	20146
rs13168789	5	38639684	C	T	ncRNA_intronic	LIFR-AS1	9.31903e-05	MDD	SCZ	8.26555e-05	0.0878567	1.111	1.054	1.171	0.943	0.882	1.009	0.105261	-0.058689	0.0268715	0.0341195	3.91719	-1.7201	0.291492	1.019	1.018	1.019	0.49128	130265	68641	61624	0.00377389	MDD	SCZ	0.00221596	0.194667	1.091	1.032	1.154	0.95	0.88	1.026	0.0870947	-0.0512933	0.0283653	0.0390511	3.07046	-1.31349	0.491874	0.385652	1.016	1.016	1.017	130148	68577	61571
rs79781706	17	46572259	T	G	intergenic	LOC101927166(28857);HOXB1(34548)	9.39142e-05	SCZ	BIP	0.000196027	0.0373573	1.632	1.261	2.112	0.748	0.569	0.983	0.489806	-0.290352	0.131582	0.139552	3.72243	-2.0806	0.0889029	1.12	1.11	1.13	0.0240011	112796	58787	54009	0.0111345	SCZ	BIP	0.0167917	0.0882416	1.582	1.086	2.305	0.721	0.495	1.05	0.45869	-0.327116	0.191933	0.191878	2.38984	-1.70481	0.0242889	0.297948	1.091	1.076	1.106	105201	54727	50474
rs10139916	14	85607490	T	C	intergenic	NONE(NONE);SNORD3P3(130786)	9.40937e-05	SCZ	BIP;MDD	0.000155141	0.0473003	1.217	1.099	1.348	0.899	0.808	0.999	0.196389	-0.106472	0.0520348	0.0544495	3.77418	-1.95543	0.419298	1.028	1.026	1.031	0.0853066	107562	55458	52104	0.000285684	SCZ	BIP;MDD	0.00020542	0.119759	1.232	1.104	1.376	0.908	0.804	1.025	0.208639	-0.0965109	0.0559688	0.0620638	3.72777	-1.55503	0.085509	0.269168	1.043	1.04	1.046	107456	55398	52058
rs79271917	15	36927641	C	A	intronic	C15orf41	9.48216e-05	BIP;MDD	SCZ	0.00010503	0.0704541	1.598	1.261	2.025	0.788	0.609	1.02	0.468753	-0.238257	0.120841	0.131469	3.8791	-1.81226	0.0517732	1.182	1.165	1.199	0.0145137	103460	54080	49380	0.000370828	BIP;MDD	SCZ	0.000786189	0.041642	1.802	1.278	2.541	0.704	0.502	0.987	0.588897	-0.350977	0.175307	0.17254	3.35924	-2.03418	0.0147783	0.217498	1.157	1.126	1.19	85153	44687	40466
rs705464	10	3643035	A	G	ncRNA_intronic	LOC105376360	9.53304e-05		SCZ;BIP	1	9.53304e-05	NA	NA	NA	0.886	0.834	0.942	NA	-0.121038	NA	0.030859	NA	-3.92231	3.56294e-05	0.886	0.885	0.888	0.444382	44811	23643	21168	0.000155558		SCZ;BIP	1	0.000155558	NA	NA	NA	0.884	0.83	0.943	NA	-0.123298	NA	0.0321589	NA	-3.83404	0.44439	5.79558e-05	0.884	0.883	0.886	44692	23578	21114
rs72763716	2	3176991	G	A	intergenic	LINC01250(47193);EIPR1(15704)	9.53493e-05	MDD	BIP	2.86163e-05	0.260149	1.65	1.305	2.086	0.85	0.64	1.128	0.500775	-0.162519	0.11968	0.14478	4.1843	-1.12253	0.0126945	1.182	1.172	1.192	0.0205491	136085	70950	65135	0.000269661	MDD	BIP	0.000367619	0.0628247	1.693	1.267	2.261	0.689	0.466	1.02	0.526502	-0.372514	0.147883	0.199518	3.56027	-1.86707	0.0221422	0.0410056	1.189	1.172	1.206	116718	62187	54531
rs113349474	13	109073062	A	G	intergenic	TNFSF13B(112230);MYO16(175438)	9.57279e-05	SCZ;MDD	BIP	0.000474309	0.0157631	1.135	1.057	1.218	0.862	0.765	0.973	0.126633	-0.1485	0.0363255	0.0609079	3.48606	-2.43811	0.0386098	1.064	1.062	1.065	0.0841116	148781	77845	70936	0.000976787	MDD	BIP	0.00116107	0.0820004	1.196	1.074	1.332	0.89	0.78	1.015	0.178983	-0.116534	0.0548942	0.06731	3.2605	-1.7313	0.0842566	0.0478324	1.067	1.065	1.069	146913	76654	70259
rs144121975	17	22027380	G	A	intergenic	MTRNR2L1(3389);NONE(NONE)	9.58151e-05	BIP	SCZ	0.0197305	0.000379309	1.497	1.066	2.1	0.652	0.515	0.826	0.403463	-0.427711	0.17324	0.120346	2.32893	-3.55402	0.346391	0.927	0.915	0.939	0.0176789	91818	47170	44648	0.058228	BIP	SCZ	0.048471	0.216108	1.652	1.003	2.721	0.823	0.605	1.12	0.501987	-0.194799	0.254587	0.157004	1.97177	-1.24073	0.0177862	0.736688	1.037	1.013	1.061	81744	42287	39457
rs80333988	3	96838828	G	A	intronic	EPHA6	9.59022e-05	MDD		9.59022e-05	1	2.609	1.611	4.223	NA	NA	NA	0.958967	NA	0.245975	NA	3.89863	NA	9.59022e-05	2.609	2.317	2.936	0.0128	14559	7148	7411	NA	NA	NA	NA	NA	NA	NA	NA	NA	NA	NA	NA	NA	NA	NA	NA	NA	NA	NA	NA	NA	NA	NA	NA	NA
rs7579665	2	85742616	C	A	intergenic	SH2D6(78464);PARTICL(21974)	9.60559e-05	SCZ	MDD	0.000379081	0.0197962	1.145	1.063	1.233	0.929	0.872	0.988	0.135405	-0.0736465	0.037913	0.0323058	3.57145	-2.27967	0.269674	1.023	1.022	1.024	0.224105	132630	69409	63221	0.00415478	SCZ	MDD	0.00365095	0.131715	1.134	1.042	1.235	0.95	0.889	1.015	0.125751	-0.0512933	0.043168	0.0338596	2.91307	-1.51488	0.224037	0.17214	1.031	1.03	1.032	132512	69345	63167
rs2421053	5	159048335	T	C	intergenic	LINC01845(155051);LINC01847(155447)	9.65256e-05	SCZ;MDD		9.65256e-05	1	1.178	1.085	1.28	NA	NA	NA	0.163818	NA	0.0419582	NA	3.90432	NA	3.14918e-05	1.178	1.175	1.182	0.386156	27671	14881	12790	0.000295777	SCZ;MDD		0.000295777	1	1.176	1.077	1.284	NA	NA	NA	0.162119	NA	0.0448671	NA	3.61332	NA	0.386365	9.59226e-05	1.176	1.172	1.18	27671	14881	12790
rs7175525	15	43995380	A	G	ncRNA_intronic	STRCP1	9.68058e-05		SCZ	1	9.68058e-05	NA	NA	NA	0.684	0.565	0.828	NA	-0.379797	NA	0.0975164	NA	-3.8947	9.68058e-05	0.684	0.671	0.697	0.0956	10200	4573	5627	0.000260321		SCZ	1	0.000260321	NA	NA	NA	0.679	0.552	0.836	NA	-0.387134	NA	0.10565	NA	-3.66432	0.0958	0.000260321	0.679	0.664	0.694	10200	4573	5627
rs114759244	5	118445170	G	A	intronic	DMXL1	9.7535e-05	SCZ	BIP	0.00950042	0.0008031	1.299	1.066	1.583	0.678	0.54	0.851	0.261595	-0.388608	0.100858	0.116111	2.5937	-3.34686	0.848268	1.012	1.004	1.019	0.0297998	100511	51421	49090	1.47028e-05	SCZ	BIP	0.00717316	0.000138272	1.383	1.092	1.751	0.589	0.449	0.773	0.324255	-0.529329	0.120533	0.138471	2.69018	-3.82267	0.0301155	0.785431	1.02	1.009	1.031	93007	47949	45058
rs116409389	3	42391648	C	T	intergenic	CCK(83961);LYZL4(46922)	9.80601e-05	SCZ;MDD	BIP	6.51764e-05	0.117748	1.413	1.192	1.674	0.766	0.549	1.07	0.345715	-0.266573	0.0867768	0.169941	3.98396	-1.56862	0.00233148	1.256	1.242	1.269	0.0164994	127310	67012	60298	0.0127808	SCZ;MDD	BIP	0.00901117	0.192832	1.361	1.08	1.714	0.71	0.424	1.189	0.30822	-0.34249	0.117989	0.263026	2.61227	-1.30211	0.018122	0.0262738	1.243	1.22	1.267	99154	52256	46898
rs17014018	4	89248035	A	G	ncRNA_intronic	LOC105369192	9.82458e-05	BIP	SCZ	0.0983136	7.82204e-05	1.153	0.974	1.364	0.742	0.639	0.86	0.142367	-0.298406	0.0860772	0.0762473	1.65395	-3.91366	0.0187432	0.895	0.891	0.899	0.0715539	71540	36387	35153	1.58423e-05	BIP	SCZ	0.0776864	1.38315e-05	1.182	0.982	1.422	0.7	0.597	0.822	0.167208	-0.356675	0.0945775	0.0812057	1.76795	-4.39224	0.0716585	0.0223638	0.888	0.884	0.893	71040	36003	35037
rs10216266	7	156062719	A	G	intergenic	LOC389602(301634);LOC285889(167764)	9.88892e-05	BIP	SCZ	0.0333171	0.000232457	1.09	1.007	1.18	0.901	0.853	0.953	0.0861777	-0.10425	0.0404092	0.0279315	2.13262	-3.73235	0.465796	0.988	0.987	0.988	0.49276	137725	71533	66192	0.000173879	BIP	SCZ	0.0298287	0.000479581	1.098	1.009	1.196	0.898	0.845	0.954	0.0934903	-0.107585	0.0431279	0.0310375	2.16775	-3.4663	0.492393	0.461315	0.987	0.986	0.987	137609	71469	66140
rs11930907	4	53754141	A	G	intronic	SCFD2	9.91508e-05	SCZ	BIP;MDD	2.84311e-05	0.273187	1.206	1.105	1.316	0.948	0.86	1.043	0.187309	-0.0534008	0.0446244	0.0497052	4.19746	-1.07435	0.103817	1.048	1.046	1.05	0.226013	62082	32264	29818	0.000182574	SCZ	BIP;MDD	5.38405e-05	0.28021	1.209	1.103	1.326	0.946	0.855	1.046	0.189794	-0.0555127	0.0468162	0.0516026	4.05401	-1.07577	0.225928	0.123633	1.048	1.046	1.05	61962	32198	29764
rs62073131	17	71051536	A	T	intronic	SLC39A11	9.94033e-05	BIP	MDD	0.165562	4.70428e-05	1.064	0.975	1.163	0.895	0.849	0.944	0.0620354	-0.110932	0.044568	0.0269207	1.39193	-4.12068	0.105616	0.972	0.972	0.973	0.459977	134371	71195	63176	0.000405521	BIP	MDD	0.191294	0.000188789	1.066	0.969	1.172	0.898	0.848	0.95	0.0639133	-0.107585	0.0486755	0.0292293	1.31305	-3.68073	0.460575	0.240406	0.978	0.978	0.979	134253	71131	63122

### Sheet: b) SCZ-BIP-MDD_EUR+ASN_Auto
SNP	CHR	BP_START	A1	A2	Compartment	Gene	P	Pheno.1	Pheno.2	P.1	P.2	OR.1	CI.low.1	CI.high.1	OR.2	CI.low.2	CI.high.2	Beta.1	Beta.2	SE.1	SE.2	Z.1	Z.2	Meta.P	Meta.OR	Meta.CI.low	Meta.CI.high	MAF	N	N_CASES	N_CONTROLS	P.ext	Pheno.1.ext	Pheno.2.ext	P.1.ext	P.2.ext	OR.1.ext	CI.low.1.ext	CI.high.1.ext	OR.2.ext	CI.low.2.ext	CI.high.2.ext	Beta.1.ext	Beta.2.ext	SE.1.ext	SE.2.ext	Z.1.ext	Z.2.ext	Meta.P.ext	Meta.OR.ext	Meta.CI.low.ext	Meta.CI.high.ext	MAF.ext	N.ext	N_CASES.ext	N_CONTROLS.ext	GTEx eGenes (Tissues)	LIBD eGenes (Tissue: DLPFC)	PEC eGenes (Tissue: DLPFC)	CMC eGenes (Tissue: DLPFC)
rs117780815	6	124326227	T	A	intronic	NKAIN2	2.84184e-08	BIP	SCZ	1.34024e-07	0.00988922	1.954	1.523	2.506	0.786	0.654	0.944	0.669879	-0.240798	0.127141	0.0938007	5.26878	-2.56713	0.0945608	1.114	1.105	1.124	0.0356601	66721	34356	32365	5.89543e-07	BIP	SCZ	5.58108e-07	0.0578871	2.094	1.568	2.797	0.816	0.661	1.007	0.739076	-0.203341	0.147589	0.10748	5.00765	-1.8919	0.0866945	1.137	1.125	1.15	0.0357345	65838	33823	32015	NS	NCE	NA	NA
rs12141273	1	110079143	A	G	intergenic	AMIGO1(26807);GPR61(3351)	4.16228e-07	BIP	MDD	0.000159643	0.000140053	1.304	1.136	1.497	0.81	0.727	0.903	0.265436	-0.210721	0.070369	0.055157	3.77207	-3.82038	0.202823	0.957	0.955	0.96	0.0674807	137157	71403	65754	1.9454e-06	BIP	MDD	0.000189411	0.000604798	1.339	1.149	1.561	0.81	0.718	0.914	0.291923	-0.210721	0.0780771	0.0615126	3.73891	-3.42566	0.260722	0.958	0.955	0.961	0.0677644	135428	70289	65139	AMIGO1 (Cells - Cultured fibroblasts, Adipose - Subcutaneous, Skin - Sun Exposed Lower leg, Skin - Not Sun Exposed Suprapubic, Whole Blood, Nerve - Tibial, Esophagus - Mucosa, Thyroid), ATXN7L2 (Thyroid, Testis), CYB561D1 (Thyroid), GSTM3 (Lung, Nerve - Tibial), GSTM4 (Muscle - Skeletal), GSTM5 (Brain - Nucleus accumbens, Artery - Tibial, Whole Blood), MYBPHL (Testis), PSRC1 (Artery - Aorta, Thyroid, Muscle - Skeletal), SORT1 (Testis), SYPL2 (Muscle - Skeletal, Testis, Heart - Left Ventricle, Lung, Artery - Tibial, Brain - Cerebellum, Artery - Aorta, Pancreas, Esophagus - Muscularis)	NCE	GSTM1, GSTM5, PSRC1	GSTM5, PSRC1
rs35477914	15	59197669	T	A	intronic	SLTM	8.53784e-07	BIP;MDD	SCZ	0.0132885	3.59824e-06	1.075	1.015	1.139	0.858	0.804	0.916	0.0723207	-0.153151	0.0293021	0.0331657	2.46811	-4.61775	0.483503	0.986	0.985	0.987	0.192834	155866	80880	74986	1.73401e-06	BIP;MDD	SCZ	0.0690185	1.46885e-06	1.062	0.995	1.133	0.84	0.782	0.902	0.0601539	-0.174353	0.0332482	0.0365036	1.80924	-4.77633	0.213209	0.973	0.972	0.974	0.193218	155749	80817	74932	SLTM (Cells - Cultured fibroblasts, Testis), ADAM10 (Skin - Not Sun Exposed (Suprapubic), Muscle - Skeletal, Esophagus - Mucosa, Skin - Sun Exposed (Lower leg), Esophagus - Muscularis, Thyroid, Adipose - Visceral (Omentum), Artery - Tibial, Stomach, Adrenal Gland), LDHAL6B (Testis, Muscle - Skeletal), LIPC (Nerve - Tibial), RP11-30K9.5 (Cells - Cultured fibroblasts, Adipose - Subcutaneous, Adipose - Visceral (Omentum), Esophagus - Gastroesophageal Junction, Thyroid, Brain - Nucleus accumbens, Pituitary, Lung, Brain - Putamen, Muscle - Skeletal, Brain - Hypothalamus, Brain - Spinal cord (cervical c-1), Brain - Anterior cingulate cortexBA24), RP11-59H7.3 (Nerve - Tibial)	SLTM, RNF111	NA	RNF111
rs7897310	10	37037408	A	G	intergenic	PCAT5(947560);ANKRD30A(377377)	1.1615e-06	SCZ	MDD	2.03417e-06	0.0325731	1.164	1.093	1.24	0.887	0.794	0.99	0.151862	-0.11991	0.0321103	0.056511	4.7294	-2.12189	0.0260621	1.053	1.052	1.054	0.325515	82493	42592	39901	8.6668e-06	SCZ	MDD	4.31726e-05	0.0130443	1.157	1.079	1.24	0.88	0.795	0.973	0.14583	-0.127833	0.0356101	0.0518264	4.0952	-2.46657	0.0513723	1.048	1.047	1.05	0.325371	82374	42526	39848	NS	NS	NA	NA
rs147515485	17	40182099	T	C	intronic	ZNF385C	2.27018e-06		MDD	1	2.27018e-06	NA	NA	NA	0.6	0.486	0.742	NA	-0.510826	NA	0.107511	NA	-4.75139	7.527e-05	0.773	0.767	0.78	0.0181715	145570	77023	68547	5.24278e-05	SCZ	MDD	0.372638	1.04562e-05	1.148	0.847	1.555	0.579	0.454	0.738	0.138021	-0.546453	0.155141	0.124084	0.889652	-4.40388	0.0020766	0.769	0.758	0.78	0.0186671	126708	66752	59956	ZNF385C (Thyroid, Pancreas, Colon - Sigmoid, Nerve - Tibial, Esophagus - Gastroesophageal Junction), HSPB9 (Testis), NT5C3B (Nerve - Tibial, Artery - Tibial, Muscle - Skeletal, Adipose - Subcutaneous, Esophagus - Gastroesophageal Junction, Breast - Mammary Tissue, Skin - Sun Exposed Lower leg, Cells - Cultured fibroblasts, Esophagus - Muscularis, Heart - Atrial Appendage), P3H4 (Nerve - Tibial), WNK4 (Testis)	NCE	NA	NA
rs7823749	8	82047828	A	C	intergenic	PAG1(23525);FABP5(144890)	3.39073e-06	BIP;MDD	SCZ	0.000652047	0.000317251	1.259	1.103	1.437	0.833	0.755	0.92	0.230318	-0.182722	0.0674918	0.0501612	3.41253	-3.64269	0.544797	0.976	0.973	0.979	0.116585	60831	31215	29616	4.20936e-06	BIP;MDD	SCZ	0.00116947	0.000222722	1.266	1.098	1.459	0.818	0.735	0.91	0.235862	-0.200893	0.0726388	0.0545877	3.24706	-3.68019	0.450826	0.968	0.965	0.972	0.116837	60831	31215	29616	NS	NS	NA	PAG1
rs2063640	3	102203045	A	C	intergenic	ZPLD1(4360);MIR548AB(1039832)	3.45233e-06		SCZ;BIP;MDD	1	3.45233e-06	NA	NA	NA	0.83	0.768	0.898	NA	-0.18633	NA	0.0396102	NA	-4.70408	3.94889e-07	0.83	0.828	0.832	0.111534	77810	38527	39283	6.3366e-05		SCZ;BIP;MDD	1	6.3366e-05	NA	NA	NA	0.837	0.767	0.913	NA	-0.177931	NA	0.0445598	NA	-3.99309	6.50911e-06	0.837	0.835	0.84	0.112025	77690	38461	39229	NS	NCE	NA	RPL24, TRMT10C
rs704967	3	42474043	T	G	intergenic	LYZL4(21949);VIPR1(56748)	3.60647e-06	BIP	MDD	6.53737e-05	0.00337919	3.069	1.77	5.323	0.454	0.268	0.77	1.12135	-0.789658	0.280802	0.268934	3.99339	-2.93625	0.516861	1.134	1.053	1.222	0.0122014	32271	16990	15281	NA	NA	NA	NA	NA	NA	NA	NA	NA	NA	NA	NA	NA	NA	NA	NA	NA	NA	NA	NA	NA	NA	NA	NA	NA	NS	NCE	NA	NA
rs73033497	7	2910659	T	A	intergenic	GNA12(26700);CARD11(35051)	3.82563e-06	SCZ		3.82563e-06	1	1.356	1.192	1.543	NA	NA	NA	0.304539	NA	0.0657687	NA	4.63046	NA	3.82563e-06	1.356	1.344	1.368	0.1391	17075	8055	9020	5.99882e-05	SCZ		5.99882e-05	1	1.324	1.155	1.519	NA	NA	NA	0.280657	NA	0.069672	NA	4.02827	NA	5.99882e-05	1.324	1.312	1.337	0.139	16955	7989	8966	GNA12 (Whole Blood, Testis), BRAT1 (Esophagus - Mucosa), AMZ1 (Thyroid)	NS	NA	AMZ1
rs10736716	11	61765133	C	G	intergenic	FTH1(30001);INCENP(126312)	4.0357e-06	SCZ;MDD		4.0357e-06	1	1.107	1.06	1.157	NA	NA	NA	0.101654	NA	0.0221351	NA	4.59242	NA	6.99321e-06	1.086	1.085	1.087	0.364054	123957	64876	59081	0.00180287	SCZ;MDD	BIP	0.000238491	0.789269	1.09	1.041	1.14	0.988	0.905	1.079	0.0861777	-0.0120726	0.0234673	0.0447693	3.67225	-0.269662	0.000755571	1.069	1.068	1.07	0.36411	123959	64878	59081	BEST1 (Cells - Cultured fibroblasts, Whole Blood), FADS1 (Artery - Tibial, Whole Blood, Skin - Sun Exposed)	NS	NA	NA
rs2714300	2	14849342	C	T	intergenic	NONE(NONE);NBAS(457690)	4.04217e-06		SCZ;MDD	1	4.04217e-06	NA	NA	NA	0.81	0.74	0.886	NA	-0.210721	NA	0.0461143	NA	-4.56954	1.58226e-06	0.81	0.807	0.813	0.161415	37679	19162	18517	5.90669e-06		SCZ;MDD	1	5.90669e-06	NA	NA	NA	0.804	0.731	0.883	NA	-0.218156	NA	0.0485642	NA	-4.49212	2.35486e-06	0.804	0.8	0.807	0.161444	37679	19162	18517	NS	NS	NA	NA
rs10949807	7	156044992	T	C	intergenic	LOC389602(283907);LOC285889(185491)	4.69344e-06	BIP	SCZ	0.0162084	1.80476e-05	1.096	1.017	1.18	0.888	0.841	0.937	0.0916672	-0.118784	0.0381684	0.0277449	2.40165	-4.28127	0.345172	0.984	0.984	0.985	0.408449	151073	77827	73246	1.69823e-05	BIP	SCZ	0.0114787	0.000100855	1.107	1.023	1.198	0.888	0.837	0.943	0.101654	-0.118784	0.0402623	0.0301774	2.52478	-3.93618	0.450786	0.987	0.986	0.987	0.409021	150956	77763	73193	NS	NS	NA	RBM33
rs10974778	9	4785498	A	G	intergenic	AK3(43455);RCL1(7336)	4.97407e-06		SCZ	1	4.97407e-06	NA	NA	NA	0.763	0.68	0.857	NA	-0.270497	NA	0.0587578	NA	-4.6036	4.97407e-06	0.763	0.758	0.768	0.2307	14437	7482	6955	1.07137e-05		SCZ	1	1.07137e-05	NA	NA	NA	0.76	0.672	0.859	NA	-0.274437	NA	0.0627858	NA	-4.371	1.07137e-05	0.76	0.754	0.766	0.2313	14437	7482	6955	AK3 (Nerve - Tibial, Adipose - Subcutaneous)	NS	NA	RCL1
rs8040598	15	71857368	G	A	intronic	THSD4	5.46297e-06	SCZ;BIP		5.46297e-06	1	1.217	1.118	1.325	NA	NA	NA	0.196389	NA	0.0432895	NA	4.53664	NA	1.49662e-06	1.181	1.178	1.184	0.127414	91993	44935	47058	2.13224e-05	SCZ;BIP	MDD	1.65934e-06	0.890829	1.235	1.133	1.346	0.989	0.843	1.16	0.211071	-0.0110609	0.0439806	0.0814936	4.79918	-0.135728	9.38868e-06	1.179	1.176	1.182	0.129105	91646	44713	46933
rs73033411	7	2881550	C	G	intronic	GNA12	6.2025e-06		SCZ	1	6.2025e-06	NA	NA	NA	0.774	0.692	0.865	NA	-0.256183	NA	0.0571357	NA	-4.48377	6.2025e-06	0.774	0.769	0.779	0.1269	25044	14468	10576	7.72609e-06		SCZ	1	7.72609e-06	NA	NA	NA	0.764	0.678	0.859	NA	-0.269187	NA	0.0609288	NA	-4.41806	7.72609e-06	0.764	0.758	0.769	0.1272	24926	14404	10522
rs7914279	10	122161890	G	T	intergenic	MIR4682(443786);PLPP4(54576)	6.40711e-06	SCZ;BIP;MDD		6.40711e-06	1	1.157	1.086	1.232	NA	NA	NA	0.14583	NA	0.0323108	NA	4.51336	NA	6.32104e-07	1.157	1.155	1.159	0.103078	150430	78640	71790	5.23622e-05	SCZ;BIP;MDD		5.23622e-05	1	1.159	1.079	1.245	NA	NA	NA	0.147558	NA	0.0364913	NA	4.04364	NA	4.83131e-06	1.159	1.157	1.161	0.106069	148412	77288	71124
rs139414355	17	40145953	T	C	intronic	DNAJC7	6.92222e-06		MDD	1	6.92222e-06	NA	NA	NA	0.629	0.513	0.77	NA	-0.463624	NA	0.104008	NA	-4.45759	0.000318091	0.797	0.79	0.803	0.0197567	143519	75522	67997	0.000663995	SCZ	MDD	0.433274	0.00014341	1.124	0.839	1.504	0.638	0.506	0.804	0.116894	-0.449417	0.149203	0.118266	0.783453	-3.80005	0.00353165	0.79	0.78	0.8	0.0202014	124761	65309	59452
rs11142	1	109897103	A	G	exonic	SORT1	7.02444e-06	BIP	MDD	0.00129792	0.000346609	1.125	1.047	1.208	0.899	0.848	0.953	0.117783	-0.106472	0.0366603	0.0297971	3.21283	-3.57324	0.271456	0.981	0.98	0.981	0.28827	156225	81254	74971	4.60907e-06	BIP	MDD	0.000960699	0.000298655	1.138	1.054	1.228	0.891	0.838	0.949	0.129272	-0.115411	0.0391224	0.0312889	3.30431	-3.68855	0.24341	0.978	0.977	0.979	0.287899	155189	80699	74490
rs7302529	12	77321581	T	C	intergenic	CSRP2(48761);E2F7(93445)	8.61893e-06	SCZ;BIP;MDD		8.61893e-06	1	1.142	1.077	1.211	NA	NA	NA	0.132781	NA	0.0298988	NA	4.44101	NA	9.33788e-07	1.142	1.14	1.144	0.254512	71821	35114	36707	2.45047e-05	SCZ;BIP;MDD		2.45047e-05	1	1.143	1.074	1.216	NA	NA	NA	0.133656	NA	0.0317686	NA	4.20719	NA	2.6818e-06	1.143	1.141	1.144	0.254481	71701	35048	36653
rs11850406	14	67975328	A	G	intronic	TMEM229B	9.18524e-06	BIP;MDD	SCZ	0.00540929	0.000110784	1.082	1.024	1.144	0.879	0.823	0.938	0.0788112	-0.12897	0.0281095	0.0335861	2.80372	-3.84	0.946316	1.001	1.001	1.002	0.237545	130925	68489	62436	2.79415e-05	BIP;MDD	SCZ	0.00744345	0.000265589	1.085	1.022	1.152	0.874	0.814	0.94	0.08158	-0.134675	0.0305196	0.0362857	2.67303	-3.71151	0.857526	1.004	1.003	1.005	0.238315	130807	68425	62382
rs12445424	16	87063374	A	G	intergenic	LINC02188(291942);LINC02181(28016)	9.21791e-06	SCZ		9.21791e-06	1	1.157	1.085	1.235	NA	NA	NA	0.14583	NA	0.0327808	NA	4.44865	NA	0.000183666	1.072	1.071	1.073	0.252182	152517	79789	72728	0.000263823	SCZ		0.000263823	1	1.145	1.065	1.232	NA	NA	NA	0.135405	NA	0.036954	NA	3.66414	NA	0.00218999	1.063	1.063	1.064	0.252937	152399	79725	72674
rs79853982	14	85649165	A	G	intergenic	NONE(NONE);SNORD3P3(89111)	1.00946e-05	SCZ	BIP	1.31083e-05	0.0505753	1.277	1.144	1.425	0.855	0.731	1	0.244514	-0.156654	0.0561136	0.0799429	4.35747	-1.95957	0.138025	1.057	1.054	1.06	0.0820899	93085	49422	43663	0.000196177	SCZ	BIP	0.000317815	0.0513393	1.245	1.105	1.402	0.84	0.705	1.001	0.219136	-0.174353	0.0608623	0.0893898	3.60051	-1.95048	0.241894	1.049	1.046	1.053	0.0823621	92975	49362	43613
rs12685933	9	73043387	C	G	intergenic	KLF9(13814);TRPM3(106579)	1.01039e-05	MDD	SCZ	0.000100704	0.00658971	1.119	1.057	1.183	0.913	0.856	0.975	0.112435	-0.0910194	0.029082	0.0328906	3.86615	-2.76734	0.650558	1.008	1.008	1.009	0.414314	115431	61567	53864	6.3899e-06	MDD	SCZ	0.000341367	0.0011911	1.116	1.051	1.185	0.89	0.83	0.955	0.109751	-0.116534	0.0306167	0.0356101	3.58467	-3.27249	0.886504	1.003	1.002	1.004	0.413971	115433	61569	53864
rs7605197	2	225330266	T	C	intergenic	FAM124B(63555);CUL3(4601)	1.01943e-05	BIP	SCZ	2.80522e-06	0.238831	1.228	1.127	1.339	0.962	0.903	1.026	0.205387	-0.0387408	0.0437896	0.0322918	4.69031	-1.19971	0.0247068	1.053	1.052	1.054	0.327762	84413	42259	42154	2.4545e-05	BIP	SCZ	7.06093e-06	0.243541	1.238	1.128	1.36	0.961	0.898	1.028	0.213497	-0.0397809	0.047475	0.0345941	4.49704	-1.14993	0.0334809	1.053	1.052	1.055	0.327511	84301	42199	42102
rs4721901	7	20383194	G	A	intronic	ITGB8	1.04042e-05	BIP	SCZ	0.0460871	1.48577e-05	1.117	1.002	1.245	0.813	0.74	0.893	0.110647	-0.207024	0.0554329	0.0480005	1.99604	-4.31296	0.0742786	0.953	0.951	0.954	0.0978557	156656	81242	75414	3.94858e-05	BIP	SCZ	0.0836066	3.43191e-05	1.11	0.986	1.25	0.798	0.718	0.888	0.10436	-0.225647	0.0604382	0.0538975	1.72672	-4.18659	0.0419471	0.941	0.939	0.943	0.0980353	154103	79719	74384
rs7325477	13	110061821	C	A	intergenic	LINC00399(7835);LINC00676(318800)	1.27671e-05	BIP	SCZ	3.49077e-06	0.244232	1.209	1.116	1.31	0.965	0.909	1.024	0.189794	-0.0356272	0.0408381	0.0305015	4.64746	-1.16805	0.0648648	1.039	1.038	1.04	0.342357	103383	51919	51464	4.86072e-06	BIP	SCZ	1.56238e-06	0.194354	1.227	1.129	1.334	0.959	0.901	1.021	0.204572	-0.0418642	0.0424693	0.0318295	4.81694	-1.31526	0.0697235	1.04	1.039	1.041	0.342538	103263	51853	51410
rs17241904	7	2875574	T	C	intronic	GNA12	1.3049e-05	BIP;MDD	SCZ	0.756021	1.15439e-06	1.017	0.914	1.131	0.816	0.752	0.886	0.0168571	-0.203341	0.0544805	0.0416725	0.309415	-4.8795	0.0161225	0.943	0.942	0.944	0.130729	150283	78921	71362	4.11181e-06	BIP;MDD	SCZ	0.6486	3.91672e-07	1.024	0.924	1.135	0.789	0.721	0.865	0.0237165	-0.236989	0.0524284	0.0459833	0.45236	-5.15381	0.0211157	0.94	0.939	0.942	0.130646	150165	78857	71308
rs1076461	16	9564175	G	A	intergenic	LINC01195(14813);GRIN2A(283087)	1.30623e-05		SCZ	1	1.30623e-05	NA	NA	NA	0.792	0.713	0.88	NA	-0.233194	NA	0.0536122	NA	-4.34964	0.000767096	0.885	0.882	0.887	0.234615	41503	22344	19159	7.25186e-05		SCZ	1	7.25186e-05	NA	NA	NA	0.798	0.714	0.892	NA	-0.225647	NA	0.0567478	NA	-3.97631	0.000934193	0.881	0.879	0.884	0.234462	41503	22344	19159
rs4895382	6	124312658	G	A	intronic	NKAIN2	1.30671e-05	BIP	SCZ	1.7757e-05	0.0492228	2.088	1.492	2.923	0.737	0.544	0.999	0.736207	-0.305167	0.171474	0.154918	4.2934	-1.96987	0.486909	1.067	1.049	1.086	0.0187133	65400	33751	31649	0.00189131	BIP	SCZ	0.00179522	0.110614	1.994	1.293	3.075	0.767	0.553	1.063	0.690143	-0.265268	0.221009	0.166902	3.12269	-1.58936	0.544887	1.084	1.047	1.122	0.0190275	44084	23370	20714
rs1543274	6	36912558	G	C	intergenic	C6orf89(15818);PI16(3481)	1.36584e-05		SCZ	1	1.36584e-05	NA	NA	NA	0.834	0.768	0.905	NA	-0.181522	NA	0.0420631	NA	-4.31547	1.36584e-05	0.834	0.831	0.837	0.4892	20681	10001	10680	5.3202e-05		SCZ	1	5.3202e-05	NA	NA	NA	0.838	0.769	0.913	NA	-0.176737	NA	0.0438404	NA	-4.03138	5.3202e-05	0.838	0.835	0.841	0.4893	20562	9935	10627
rs6541857	2	123521507	G	A	intergenic	TSN(996079);LINC01826(302225)	1.37184e-05	SCZ;MDD		1.37184e-05	1	1.111	1.06	1.165	NA	NA	NA	0.105261	NA	0.0239753	NA	4.39037	NA	8.27653e-06	1.091	1.09	1.092	0.268517	129509	67878	61631	4.34797e-05	SCZ;MDD		4.34797e-05	1	1.115	1.058	1.175	NA	NA	NA	0.108854	NA	0.0267725	NA	4.06591	NA	4.4636e-05	1.09	1.089	1.091	0.26802	129391	67814	61577
rs9907361	17	3723337	T	C	intronic	NCBP3	1.45005e-05		SCZ;BIP;MDD	1	1.45005e-05	NA	NA	NA	0.853	0.794	0.917	NA	-0.158996	NA	0.0365694	NA	-4.34778	1.03908e-06	0.853	0.851	0.855	0.206376	56188	28535	27653	7.88025e-06		SCZ;BIP;MDD	1	7.88025e-06	NA	NA	NA	0.841	0.78	0.908	NA	-0.173164	NA	0.0384172	NA	-4.50745	5.05057e-07	0.841	0.839	0.843	0.206341	56068	28469	27599
rs4648866	1	24895583	A	C	intronic	NCMAP	1.57418e-05	SCZ	BIP;MDD	2.51249e-05	0.0424761	1.159	1.082	1.242	0.944	0.893	0.998	0.147558	-0.0576291	0.0350747	0.0283365	4.20695	-2.03374	0.597604	1.011	1.01	1.012	0.306489	113437	59048	54389	0.000296614	SCZ	BIP;MDD	0.000588157	0.0435817	1.143	1.059	1.234	0.94	0.886	0.998	0.133656	-0.0618754	0.0389446	0.0301852	3.43197	-2.04986	0.986956	1	0.999	1.001	0.306563	113320	58985	54335
rs1034189	13	65974896	A	T	intergenic	LINC00355(1324752);LINC01052(465283)	1.60341e-05		SCZ;MDD	1	1.60341e-05	NA	NA	NA	0.825	0.756	0.9	NA	-0.192372	NA	0.0445623	NA	-4.31693	2.62946e-05	0.866	0.864	0.868	0.130877	72834	37835	34999	0.000344245	BIP	SCZ;MDD	0.815428	3.70044e-05	1.016	0.887	1.164	0.829	0.759	0.906	0.0158733	-0.187535	0.0692774	0.0450094	0.229127	-4.16658	0.000339569	0.877	0.875	0.88	0.130789	72714	37769	34945
rs12186076	3	41834639	C	T	intronic	ULK4	1.61862e-05		BIP	1	1.61862e-05	NA	NA	NA	0.802	0.726	0.887	NA	-0.220647	NA	0.0507952	NA	-4.34385	0.00742061	0.942	0.942	0.943	0.163161	151724	79419	72305	4.75505e-06	SCZ	BIP	0.570422	5.19999e-07	1.023	0.947	1.104	0.771	0.696	0.853	0.0227395	-0.260067	0.0393855	0.0522136	0.577356	-4.98082	0.00939832	0.94	0.938	0.941	0.163332	151607	79355	72252
rs2430378	14	92417214	T	C	intergenic	FBLN5(3168);TRIP11(15121)	1.64085e-05	SCZ	MDD	0.0214429	5.20344e-05	1.122	1.017	1.238	0.804	0.723	0.893	0.115113	-0.218156	0.0501305	0.0541786	2.29626	-4.02661	0.702842	0.989	0.988	0.991	0.119719	116357	60011	56346	0.00012787	SCZ	MDD	0.0269539	0.000379846	1.111	1.012	1.22	0.802	0.71	0.906	0.105261	-0.220647	0.0476183	0.0621651	2.2105	-3.54936	0.522172	0.981	0.979	0.982	0.119798	116237	59945	56292
rs35954307	9	4774830	C	G	intergenic	AK3(32787);RCL1(18004)	1.64509e-05		SCZ	1	1.64509e-05	NA	NA	NA	0.764	0.675	0.863	NA	-0.269187	NA	0.0631914	NA	-4.25988	1.64509e-05	0.764	0.758	0.769	0.2136	13652	7114	6538	2.47361e-05		SCZ	1	2.47361e-05	NA	NA	NA	0.756	0.664	0.861	NA	-0.279714	NA	0.0662037	NA	-4.22505	2.47361e-05	0.756	0.75	0.763	0.2145	13652	7114	6538
rs6956368	7	2915024	C	A	intergenic	GNA12(31065);CARD11(30686)	1.68598e-05	SCZ		1.68598e-05	1	1.39	1.197	1.616	NA	NA	NA	0.329304	NA	0.076268	NA	4.31772	NA	1.68598e-05	1.39	1.375	1.406	0.1572	14091	6689	7402	0.00011357	SCZ		0.00011357	1	1.368	1.167	1.604	NA	NA	NA	0.31335	NA	0.0810783	NA	3.86478	NA	0.00011357	1.368	1.351	1.386	0.1571	13971	6623	7348
chr1_111371544_D	1	111371545	T	TA	intergenic	KCNA3(153890);CD53(42276)	1.76365e-05	SCZ	BIP	0.19203	6.27832e-06	1.199	0.913	1.575	0.434	0.303	0.624	0.181488	-0.834711	0.139034	0.183322	1.30535	-4.55324	0.093386	0.83	0.81	0.85	0.0122961	85395	44873	40522	0.0803538	SCZ	BIP	0.90099	0.0172743	1.027	0.677	1.556	0.474	0.256	0.876	0.0266419	-0.746548	0.212615	0.314301	0.125306	-2.37526	0.218471	0.805	0.758	0.856	0.0136376	58881	30200	28681
rs72781968	5	85186743	T	C	intergenic	EDIL3(1506058);NBPF22P(391519)	1.79437e-05	SCZ;BIP	MDD	0.0158257	7.76068e-05	1.266	1.045	1.533	0.588	0.452	0.765	0.235862	-0.531028	0.0978803	0.134207	2.4097	-3.9568	0.922394	1.007	0.997	1.018	0.0446695	48901	22451	26450	4.35716e-05	SCZ;BIP	MDD	0.00816935	0.000390586	1.349	1.081	1.684	0.588	0.438	0.788	0.299364	-0.531028	0.112998	0.150259	2.64927	-3.53408	0.681612	1.035	1.021	1.05	0.0455426	47151	21740	25411
rs117643921	11	13935368	G	A	intergenic	FAR1(181475);LOC101928132(7626)	1.81678e-05	SCZ		1.81678e-05	1	2.092	1.493	2.932	NA	NA	NA	0.738121	NA	0.172109	NA	4.28869	NA	1.81678e-05	2.092	1.974	2.217	0.0108	41575	23977	17598	0.117491	SCZ		0.117491	1	1.667	0.879	3.161	NA	NA	NA	0.511026	NA	0.326529	NA	1.56503	NA	0.117491	1.667	1.353	2.055	0.0123	25667	13124	12543
rs11989834	8	135099522	A	G	intergenic	LOC101927822(184872);ZFAT(390509)	1.82253e-05	BIP	SCZ;MDD	2.19703e-05	0.0568442	1.319	1.161	1.499	0.926	0.855	1.002	0.276874	-0.076881	0.065098	0.0407004	4.25318	-1.88895	0.969732	1.001	0.999	1.003	0.0746051	156781	81340	75441	2.02773e-06	BIP	SCZ;MDD	8.45618e-06	0.0141569	1.383	1.199	1.595	0.899	0.827	0.979	0.324255	-0.106472	0.0728404	0.042591	4.45158	-2.49988	0.750936	0.989	0.987	0.991	0.0744071	154658	79909	74749
rs501163	1	110078434	G	A	intergenic	AMIGO1(26098);GPR61(4060)	1.84712e-05	SCZ;MDD	BIP	0.194241	6.52274e-06	1.04	0.98	1.104	0.813	0.743	0.889	0.0392207	-0.207024	0.0303181	0.0459363	1.29364	-4.50677	0.507356	0.986	0.985	0.987	0.197029	137522	71236	66286	1.40799e-05	SCZ;MDD	BIP	0.331225	2.85865e-06	1.035	0.966	1.109	0.792	0.718	0.873	0.0344014	-0.233194	0.0352004	0.0500468	0.977301	-4.65951	0.297088	0.976	0.975	0.977	0.197195	135999	70266	65733
rs146012918	5	118882618	C	A	intergenic	HSD17B4(4588);FAM170A(82636)	1.88085e-05	SCZ	BIP	0.000144074	0.00896652	1.647	1.273	2.129	0.619	0.432	0.887	0.498955	-0.47965	0.131418	0.18351	3.79671	-2.61375	0.459497	1.058	1.046	1.07	0.014486	143020	75606	67414	0.000383461	SCZ	BIP	0.00512965	0.00662113	1.814	1.195	2.752	0.47	0.272	0.81	0.595534	-0.755023	0.212953	0.279046	2.79655	-2.70573	0.95672	0.994	0.973	1.016	0.0151491	114521	59797	54724
rs4760381	12	93448059	A	G	ncRNA_intronic	LOC643339	1.88604e-05	MDD	SCZ	0.0107155	0.000120916	1.161	1.035	1.301	0.869	0.809	0.933	0.149282	-0.140412	0.0586124	0.0365021	2.54693	-3.84668	0.286106	0.973	0.972	0.974	0.198777	96723	47801	48922	2.75603e-05	MDD	SCZ	0.0204232	9.53768e-05	1.156	1.023	1.308	0.86	0.797	0.927	0.144966	-0.150823	0.0623603	0.0388152	2.32465	-3.88567	0.228034	0.968	0.967	0.969	0.199083	96603	47735	48868
rs191908016	11	42965306	A	C	intergenic	LOC100507205(690066);HNRNPKP3(317748)	1.88652e-05	BIP	SCZ;MDD	0.00208751	0.000620847	1.284	1.095	1.506	0.85	0.774	0.933	0.24998	-0.162519	0.0812377	0.047788	3.07715	-3.40083	0.0822736	0.934	0.932	0.937	0.0467649	155512	80522	74990	0.000249827	BIP	SCZ;MDD	0.0152588	0.0013923	1.261	1.046	1.52	0.839	0.754	0.934	0.231905	-0.175545	0.0953733	0.0544992	2.43155	-3.22105	0.054287	0.918	0.914	0.921	0.0471238	151075	77873	73202
rs11665282	18	33767479	G	A	UTR5	MOCOS	1.94864e-05	BIP;MDD	SCZ	0.518795	2.58658e-06	1.034	0.934	1.145	0.853	0.798	0.912	0.0334348	-0.158996	0.0518947	0.0340056	0.644281	-4.67558	0.00665381	0.936	0.935	0.937	0.306225	77436	40604	36832	0.000131288	BIP	SCZ	0.597596	1.76309e-05	1.04	0.899	1.204	0.859	0.801	0.921	0.0392207	-0.151986	0.0743331	0.0356673	0.527634	-4.26122	0.0113687	0.937	0.936	0.939	0.306227	77317	40539	36778
rs145884906	17	39931954	A	G	intronic	JUP	1.96988e-05	SCZ	MDD	0.0983226	1.38078e-05	1.24	0.961	1.602	0.666	0.555	0.8	0.215111	-0.406466	0.130047	0.0930212	1.6541	-4.3696	0.100003	0.901	0.894	0.908	0.0218942	126631	67896	58735	0.000579141	SCZ;BIP	MDD	0.271012	0.000197192	1.186	0.875	1.606	0.672	0.545	0.829	0.170586	-0.397497	0.155162	0.106874	1.09941	-3.71931	0.0677552	0.865	0.854	0.876	0.0224109	110328	58429	51899
rs7621844	3	125207165	A	G	intronic	SNX4	1.98767e-05		MDD	1	1.98767e-05	NA	NA	NA	0.837	0.771	0.908	NA	-0.177931	NA	0.041906	NA	-4.24596	0.000149738	0.914	0.913	0.915	0.1469	143472	74006	69466	0.000285818		MDD	1	0.000285818	NA	NA	NA	0.846	0.774	0.926	NA	-0.167236	NA	0.0453814	NA	-3.68512	0.000303902	0.912	0.91	0.913	0.147288	143354	73942	69412
rs762539	20	43276246	G	A	intronic	ADA	1.98845e-05	SCZ	BIP	0.721589	1.90049e-06	1.028	0.885	1.193	0.751	0.668	0.845	0.0276152	-0.28635	0.0764198	0.0597538	0.361361	-4.79216	0.0725573	0.949	0.948	0.951	0.420851	45289	21270	24019	3.10865e-06	SCZ	BIP	0.574707	3.28149e-07	1.04	0.906	1.195	0.725	0.641	0.82	0.0392207	-0.321584	0.0703759	0.0628277	0.557303	-5.1185	0.0754877	0.947	0.945	0.949	0.420883	45289	21270	24019
rs6470634	8	129492753	G	T	ncRNA_intronic	LINC00824	2.01523e-05	SCZ	BIP	0.0931769	1.4931e-05	1.099	0.984	1.227	0.757	0.667	0.859	0.0944007	-0.278392	0.0563929	0.0645782	1.67398	-4.31093	0.414332	0.973	0.97	0.975	0.127692	75667	38992	36675	3.6245e-05	SCZ	BIP	0.0301346	8.68191e-05	1.116	1.011	1.232	0.752	0.652	0.867	0.109751	-0.285019	0.0504137	0.0728019	2.177	-3.91499	0.428772	0.972	0.969	0.974	0.127596	75547	38926	36621
rs75134056	1	11705815	T	A	intergenic	LINC01647(32404);FBXO2(2603)	2.02516e-05	SCZ	BIP	2.62086e-05	0.0533636	1.663	1.312	2.108	0.813	0.659	1.003	0.508623	-0.207024	0.120954	0.107147	4.20508	-1.93216	0.178989	1.114	1.1	1.128	0.057237	28358	14687	13671	NA	NA	NA	NA	NA	NA	NA	NA	NA	NA	NA	NA	NA	NA	NA	NA	NA	NA	NA	NA	NA	NA	NA	NA	NA
rs12740234	1	153242498	A	G	intergenic	LOR(7898);PGLYRP3(27840)	2.05971e-05	BIP;MDD		2.05971e-05	1	1.18	1.093	1.273	NA	NA	NA	0.165514	NA	0.0390756	NA	4.23575	NA	7.21774e-06	1.119	1.117	1.12	0.371525	65699	30634	35065	2.89041e-05	BIP;MDD		2.89041e-05	1	1.186	1.095	1.284	NA	NA	NA	0.170586	NA	0.0407306	NA	4.18816	NA	1.06891e-05	1.122	1.121	1.124	0.371495	65699	30634	35065
rs2270664	15	59181985	G	A	intronic	SLTM	2.09362e-05	BIP;MDD	SCZ	0.56431	2.56851e-06	1.022	0.95	1.099	0.866	0.816	0.92	0.0217615	-0.14387	0.0372729	0.0303421	0.583843	-4.74161	0.0230377	0.957	0.957	0.958	0.255922	141018	73561	67457	6.98835e-06	BIP	SCZ	0.689928	6.48478e-07	1.031	0.889	1.195	0.846	0.792	0.904	0.0305292	-0.167236	0.0756057	0.033652	0.403795	-4.96956	0.00767195	0.946	0.945	0.947	0.256138	140900	73497	67403
rs6053960	20	6176778	T	C	intergenic	FERMT1(72587);CASC20(230601)	2.13444e-05	BIP	MDD	0.529931	2.7925e-06	1.037	0.925	1.164	0.813	0.745	0.887	0.0363319	-0.207024	0.058313	0.0445647	0.62305	-4.64547	0.104082	0.965	0.964	0.966	0.466766	78742	39352	39390	4.36011e-05	BIP	MDD	0.402189	7.93948e-06	1.05	0.936	1.179	0.812	0.741	0.89	0.0487902	-0.208255	0.0586377	0.0466835	0.832061	-4.46099	0.144055	0.966	0.965	0.967	0.467037	78630	39292	39338
rs17132741	7	2868997	C	T	intronic	GNA12	2.17071e-05	SCZ	BIP;MDD	2.10358e-06	0.716332	1.212	1.119	1.312	0.981	0.887	1.086	0.192272	-0.0191828	0.0407329	0.0513916	4.72031	-0.373268	0.0198658	1.058	1.057	1.059	0.132324	153027	80204	72823	4.69039e-06	SCZ	BIP;MDD	5.28899e-07	0.552695	1.254	1.148	1.37	0.972	0.884	1.068	0.226338	-0.0283995	0.0450598	0.0484177	5.02307	-0.586551	0.0277227	1.06	1.058	1.061	0.132174	152909	80140	72769
rs11040546	11	49825677	G	A	ncRNA_intronic	LOC440040	2.17407e-05	BIP	SCZ	0.000195758	0.0077104	1.173	1.078	1.275	0.921	0.868	0.979	0.159565	-0.0822952	0.0430904	0.0302389	3.70302	-2.7215	0.528347	1.013	1.013	1.014	0.466995	84470	42345	42125	6.61491e-05	BIP	SCZ	0.000474875	0.0105496	1.17	1.071	1.278	0.921	0.864	0.981	0.157004	-0.0822952	0.0451076	0.0325955	3.48065	-2.52474	0.494906	1.015	1.014	1.016	0.467042	84350	42279	42071
rs34662893	5	111909216	T	A	intergenic	EPB41L4A-AS2(152539);LINC02200(54917)	2.22018e-05	BIP	SCZ	0.000717167	0.00215264	1.282	1.11	1.48	0.862	0.784	0.948	0.248421	-0.1485	0.0735007	0.0483909	3.37985	-3.06876	0.728356	1.012	1.01	1.014	0.155759	60242	31212	29030	0.000192663	BIP	SCZ	0.00175541	0.0091135	1.278	1.096	1.49	0.874	0.79	0.967	0.245296	-0.134675	0.0783822	0.0515548	3.12949	-2.61227	0.569777	1.021	1.018	1.024	0.156377	60124	31148	28976
rs73264294	17	25598807	A	G	intergenic	LOC105371703(182540);MIR4522(22129)	2.29493e-05	SCZ	BIP	2.06942e-05	0.0773034	1.485	1.238	1.782	0.783	0.596	1.027	0.395415	-0.244623	0.0928151	0.139231	4.26024	-1.75696	0.156922	1.083	1.076	1.09	0.0254483	136943	70882	66061	0.00386014	SCZ	BIP	0.00985083	0.0449224	1.418	1.088	1.849	0.742	0.555	0.993	0.349247	-0.298406	0.135156	0.148154	2.58403	-2.01417	0.280601	1.078	1.068	1.088	0.0256427	128476	67598	60878
rs7667301	4	53700565	T	C	intergenic	LINC01618(18934);RASL11B(27930)	2.35439e-05		SCZ	1	2.35439e-05	NA	NA	NA	0.764	0.674	0.866	NA	-0.269187	NA	0.0639478	NA	-4.20949	3.438e-05	0.821	0.818	0.825	0.111151	42662	22234	20428	2.04219e-05		SCZ	1	2.04219e-05	NA	NA	NA	0.748	0.654	0.855	NA	-0.290352	NA	0.0685182	NA	-4.2376	0.000104924	0.821	0.817	0.825	0.111513	42542	22168	20374
rs937430	11	49542457	G	A	intergenic	FOLH1(312235);LOC440040(37623)	2.35612e-05	SCZ	BIP	0.225308	7.30393e-06	1.049	0.971	1.133	0.827	0.761	0.899	0.0478373	-0.189951	0.0394215	0.0424344	1.21348	-4.47634	0.303518	0.978	0.977	0.979	0.273152	110916	56324	54592	3.20596e-05	SCZ	BIP	0.193708	1.18336e-05	1.054	0.973	1.142	0.823	0.755	0.898	0.0525925	-0.194799	0.0407978	0.0439992	1.2891	-4.42733	0.280495	0.976	0.975	0.977	0.273264	110796	56258	54538
rs12913383	15	59043786	G	T	intergenic	ADAM10(1609);LOC101928725(16485)	2.37351e-05	BIP	SCZ	0.0413023	4.016e-05	1.119	1.004	1.246	0.86	0.801	0.924	0.112435	-0.150823	0.0553283	0.0362609	2.03215	-4.15938	0.209415	0.969	0.968	0.97	0.168631	118544	60243	58301	0.000443277	BIP	SCZ	0.0509155	0.000782148	1.103	1	1.217	0.869	0.8	0.943	0.0980337	-0.140412	0.0500172	0.0422099	1.96	-3.32652	0.127795	0.96	0.959	0.961	0.169355	118425	60177	58248
rs504606	1	92638779	A	G	intronic	KIAA1107	2.37357e-05	BIP	SCZ	0.0360484	4.60143e-05	1.17	1.01	1.355	0.836	0.767	0.911	0.157004	-0.179127	0.0750273	0.0439499	2.09262	-4.0757	0.302935	0.976	0.975	0.977	0.327679	84721	41434	43287	5.31632e-06	BIP	SCZ	0.169522	1.9709e-06	1.134	0.948	1.357	0.785	0.71	0.867	0.125751	-0.242072	0.0914041	0.0512341	1.37577	-4.72482	0.0819788	0.956	0.955	0.957	0.330107	84723	41436	43287
rs11047571	12	24834219	A	G	intergenic	LINC00477(97117);BCAT1(128739)	2.37997e-05	BIP	SCZ;MDD	0.744314	2.23501e-06	1.037	0.834	1.29	0.703	0.607	0.813	0.0363319	-0.352398	0.11115	0.0749123	0.326873	-4.70415	0.000113915	0.79	0.784	0.796	0.0280193	107524	55464	52060	0.000271458	BIP	SCZ;MDD	0.126332	0.000184149	1.234	0.942	1.616	0.711	0.594	0.85	0.210261	-0.341083	0.137761	0.0917312	1.52628	-3.71829	0.0144085	0.834	0.825	0.843	0.0283519	101565	53308	48257
rs9590739	13	43665908	G	A	intronic	DNAJC15	2.38891e-05	BIP;MDD	SCZ	0.0106209	0.000157263	1.064	1.015	1.116	0.896	0.847	0.949	0.0620354	-0.109815	0.0240545	0.0286937	2.57895	-3.82714	0.99813	1	0.999	1.001	0.308362	155653	80971	74682	0.000447561	BIP;MDD	SCZ	0.0704235	0.000571493	1.05	0.996	1.108	0.897	0.843	0.954	0.0487902	-0.108699	0.0269378	0.031678	1.81121	-3.43138	0.745608	0.994	0.993	0.995	0.308377	155535	80907	74628
rs114777548	5	33260877	T	C	intergenic	LINC02160(5218);TARS(179925)	2.4265e-05	BIP	MDD	0.0387481	4.38357e-05	1.346	1.015	1.783	0.655	0.535	0.803	0.297137	-0.42312	0.144004	0.103249	2.06339	-4.09805	0.0180025	0.856	0.849	0.863	0.0196405	132318	70700	61618	0.00498101	BIP	SCZ;MDD	0.118291	0.0049924	1.356	0.925	1.989	0.749	0.612	0.917	0.304539	-0.289016	0.195153	0.103065	1.56051	-2.80422	0.0289544	0.834	0.823	0.845	0.0202791	117738	62698	55040
rs10764112	10	37087171	C	T	intergenic	PCAT5(997323);ANKRD30A(327614)	2.44683e-05	BIP;MDD	SCZ	0.468878	3.65522e-06	1.051	0.919	1.202	0.796	0.723	0.877	0.0497421	-0.228156	0.0684751	0.0490765	0.726426	-4.64899	0.0119614	0.917	0.915	0.919	0.148534	65719	33233	32486	0.000251983	BIP;MDD	SCZ	0.642602	3.33727e-05	1.039	0.885	1.219	0.805	0.727	0.892	0.0382587	-0.216913	0.0818502	0.0519979	0.467424	-4.17158	0.0167188	0.916	0.913	0.918	0.148458	65719	33233	32486
rs4902841	14	71179711	A	G	downstream	LINC01269	2.49641e-05	BIP;MDD	SCZ	0.00106012	0.00165192	1.081	1.032	1.132	0.908	0.855	0.964	0.0778865	-0.0965109	0.0236673	0.0306852	3.2909	-3.1452	0.309495	1.018	1.018	1.019	0.421545	125089	64133	60956	7.45661e-05	BIP;MDD	SCZ	0.000486959	0.0117118	1.092	1.039	1.147	0.918	0.859	0.981	0.0880109	-0.0855579	0.0253838	0.0338921	3.46721	-2.52442	0.105544	1.032	1.031	1.033	0.422034	123446	63097	60349
rs6982640	8	15796785	A	G	intergenic	TUSC3(172627);MSR1(168602)	2.53466e-05	BIP	MDD	0.00426014	0.000417851	1.12	1.036	1.21	0.86	0.791	0.935	0.113329	-0.150823	0.0397763	0.0426706	2.84915	-3.53458	0.48692	0.986	0.985	0.986	0.484415	93015	45859	47156	2.21907e-05	BIP	MDD	0.00576036	0.00026786	1.134	1.037	1.239	0.857	0.789	0.931	0.125751	-0.154317	0.0456221	0.0421794	2.75637	-3.6586	0.957703	0.999	0.998	1	0.484471	93015	45859	47156
rs12341335	9	25649145	C	T	intergenic	IZUMO3(1103471);TUSC1(27242)	2.59368e-05	BIP	SCZ	2.06028e-06	0.885666	1.5	1.269	1.774	0.991	0.879	1.118	0.405465	-0.00904074	0.0853244	0.0611886	4.75204	-0.147752	0.00557143	1.125	1.121	1.129	0.105246	60002	29506	30496	1.60142e-05	BIP		1.60142e-05	1	1.516	1.255	1.832	NA	NA	NA	0.416075	NA	0.0963978	NA	4.31623	NA	0.00523922	1.136	1.131	1.141	0.105403	59883	29441	30442
rs2048997	1	224305486	T	G	intronic	FBXO28	2.59601e-05	SCZ		2.59601e-05	1	1.239	1.121	1.369	NA	NA	NA	0.214305	NA	0.051063	NA	4.19687	NA	2.59601e-05	1.239	1.232	1.245	0.4087	12243	5200	7043	1.33312e-05	SCZ		1.33312e-05	1	1.261	1.136	1.4	NA	NA	NA	0.231905	NA	0.0532611	NA	4.35412	NA	1.33312e-05	1.261	1.254	1.268	0.4084	12243	5200	7043
rs79766811	1	71580070	G	A	ncRNA_intronic	ZRANB2-AS2	2.6304e-05	SCZ		2.6304e-05	1	2.036	1.462	2.837	NA	NA	NA	0.710987	NA	0.16897	NA	4.20776	NA	2.6304e-05	2.036	1.925	2.154	0.0312	13254	6679	6575	NA	NA	NA	NA	NA	NA	NA	NA	NA	NA	NA	NA	NA	NA	NA	NA	NA	NA	NA	NA	NA	NA	NA	NA	NA
rs16926263	10	25982163	C	T	ncRNA_intronic	LINC00836	2.64534e-05	MDD	SCZ	0.000243299	0.00766076	1.417	1.176	1.707	0.772	0.639	0.934	0.348542	-0.258771	0.0951138	0.0964694	3.66447	-2.68241	0.242013	1.069	1.063	1.076	0.0221505	150435	78446	71989	0.00510323	MDD	SCZ	0.00203231	0.298688	1.384	1.126	1.701	0.838	0.6	1.17	0.324978	-0.176737	0.105258	0.170453	3.08743	-1.03687	0.256833	1.086	1.074	1.097	0.0224643	132290	69718	62572
rs10129164	14	58536728	T	C	intronic	C14orf37	2.65283e-05	BIP	SCZ;MDD	2.91575e-05	0.0641183	1.177	1.09	1.27	0.946	0.892	1.003	0.162969	-0.0555127	0.0391791	0.029988	4.15958	-1.85117	0.522714	1.014	1.013	1.015	0.427229	83052	44221	38831	7.88769e-05	BIP	SCZ;MDD	5.64706e-05	0.107332	1.178	1.088	1.275	0.949	0.891	1.011	0.163818	-0.0523465	0.0405495	0.0321757	4.03996	-1.62689	0.447837	1.018	1.017	1.019	0.427459	82932	44155	38777
rs13336470	16	66999370	G	A	intronic	CES3	2.75269e-05	BIP;MDD	SCZ	0.00246149	0.000790316	1.15	1.051	1.259	0.863	0.792	0.941	0.139762	-0.147341	0.0459285	0.0438027	3.04303	-3.36373	0.972556	1.001	0.999	1.003	0.182812	73200	35514	37686	0.000267939	BIP;MDD	SCZ	0.0189494	0.0012103	1.126	1.02	1.244	0.861	0.787	0.943	0.118672	-0.149661	0.0504433	0.0458501	2.35257	-3.26413	0.71628	0.988	0.986	0.99	0.182913	73080	35448	37632
rs1947912	4	86432856	G	A	intronic	ARHGAP24	2.76407e-05	BIP	MDD	0.000146283	0.0133578	1.249	1.114	1.402	0.85	0.748	0.967	0.222343	-0.162519	0.0583602	0.0652211	3.80984	-2.49181	0.100526	1.053	1.051	1.055	0.25617	53139	27385	25754	5.86746e-05	BIP	MDD	0.000267124	0.0164734	1.251	1.109	1.411	0.848	0.741	0.97	0.223943	-0.164875	0.0614717	0.0688163	3.64303	-2.39587	0.12079	1.053	1.051	1.055	0.256317	53020	27319	25701
rs7737918	5	77265227	G	A	intergenic	LOC101929154(10307);AP3B1(32923)	2.76907e-05	MDD	BIP	0.0683865	2.86286e-05	1.172	0.988	1.391	0.716	0.612	0.837	0.158712	-0.334075	0.0871348	0.0800755	1.82145	-4.172	0.0356683	0.916	0.913	0.92	0.0633772	99701	50954	48747	0.000307667	MDD	BIP	0.228947	0.000116535	1.124	0.929	1.361	0.704	0.589	0.842	0.116894	-0.350977	0.0972144	0.090996	1.20243	-3.85706	0.0485386	0.913	0.909	0.917	0.0634709	97094	49345	47749
rs9848399	3	125205106	G	A	intronic	SNX4	2.78218e-05	MDD	BIP	4.46829e-06	0.44039	1.206	1.113	1.306	0.96	0.864	1.066	0.187309	-0.040822	0.0409439	0.0537554	4.57478	-0.759403	0.000710527	1.087	1.086	1.088	0.131352	143679	73953	69726	0.000338345	MDD	BIP	6.76433e-05	0.437709	1.193	1.094	1.301	0.956	0.852	1.072	0.176471	-0.0449974	0.0441992	0.0587609	3.99263	-0.76577	0.00165714	1.088	1.087	1.09	0.131792	142531	73321	69210
rs420158	9	101477500	C	T	intergenic	GABBR2(6021);ANKS6(16791)	2.8768e-05	MDD	SCZ	3.98343e-06	0.512098	1.342	1.184	1.52	0.961	0.855	1.082	0.294161	-0.0397809	0.0639094	0.0596291	4.60278	-0.667139	0.00718093	1.125	1.12	1.129	0.267258	26306	12977	13329	4.58389e-05	MDD		4.58389e-05	1	1.335	1.162	1.535	NA	NA	NA	0.288931	NA	0.0708105	NA	4.08034	NA	0.00227487	1.151	1.146	1.156	0.267349	26306	12977	13329
rs10179057	2	142634907	C	T	intronic	LRP1B	2.99849e-05	SCZ		2.99849e-05	1	1.466	1.225	1.754	NA	NA	NA	0.382538	NA	0.091631	NA	4.17476	NA	2.99849e-05	1.466	1.442	1.49	0.1547	11370	4614	6756	3.39769e-05	SCZ		3.39769e-05	1	1.505	1.24	1.826	NA	NA	NA	0.408793	NA	0.0988171	NA	4.13686	NA	3.39769e-05	1.505	1.476	1.534	0.1566	11370	4614	6756
rs28374472	17	39931274	G	A	intronic	JUP	3.09808e-05	MDD	SCZ	1.58789e-05	0.139135	1.494	1.245	1.793	0.824	0.637	1.065	0.401457	-0.193585	0.0930212	0.131327	4.31576	-1.47407	0.0661243	1.122	1.114	1.131	0.0220334	128599	69145	59454	0.000496115	MDD	SCZ;BIP	0.000124186	0.362935	1.505	1.222	1.855	0.864	0.631	1.184	0.408793	-0.146183	0.106278	0.16034	3.84646	-0.911702	0.0421	1.175	1.161	1.189	0.0225402	112239	59213	53026
rs184932169	1	45720109	T	C	intergenic	ZSWIM5(47859);LINC01144(49473)	3.15633e-05		MDD	1	3.15633e-05	NA	NA	NA	0.577	0.445	0.747	NA	-0.549913	NA	0.132535	NA	-4.1492	3.56928e-05	0.657	0.644	0.67	0.0110764	97309	52320	44989	0.282475		SCZ	1	0.282475	NA	NA	NA	0.715	0.388	1.318	NA	-0.335473	NA	0.311876	NA	-1.07566	0.282475	0.715	0.591	0.865	0.0112	24941	13858	11083
rs1185300	10	22526125	C	G	intergenic	EBLN1(27213);LOC100130992(14876)	3.23287e-05	BIP	SCZ	0.659798	3.50561e-06	1.019	0.938	1.106	0.855	0.8	0.913	0.0188218	-0.156654	0.0422587	0.0339233	0.445393	-4.61788	0.00142842	0.93	0.929	0.931	0.313123	87121	43943	43178	1.12946e-05	BIP	SCZ	0.780154	9.58367e-07	1.023	0.873	1.198	0.847	0.792	0.905	0.0227395	-0.166055	0.0808976	0.0342547	0.28109	-4.84764	0.00183742	0.929	0.928	0.93	0.313065	87121	43943	43178
rs1924273	13	43601534	T	C	intronic	DNAJC15	3.2692e-05	SCZ	BIP;MDD	2.9456e-05	0.0794747	1.135	1.07	1.205	0.954	0.905	1.006	0.126633	-0.0470916	0.0300888	0.0269024	4.20863	-1.75046	0.392746	1.016	1.015	1.016	0.310735	140859	74006	66853	8.14221e-05	SCZ	BIP;MDD	3.10449e-05	0.202071	1.148	1.076	1.226	0.962	0.907	1.021	0.138021	-0.0387408	0.0330463	0.0300367	4.1766	-1.28978	0.2412	1.023	1.022	1.024	0.310521	140743	73944	66799
rs73968924	2	159202929	T	C	intronic	CCDC148	3.27882e-05	BIP	MDD	0.0266168	8.82312e-05	1.253	1.027	1.53	0.726	0.619	0.852	0.225541	-0.320205	0.101479	0.0813494	2.22254	-3.93617	0.0417035	0.911	0.907	0.914	0.044073	156405	80984	75421	0.00121306	BIP	MDD	0.098984	0.00122318	1.228	0.962	1.567	0.735	0.61	0.886	0.205387	-0.307885	0.124555	0.0951079	1.64897	-3.23721	0.0490944	0.899	0.894	0.904	0.0486115	146039	76397	69642
rs6837644	4	158598715	A	G	intergenic	LINC02433(101412);FAM198B(447017)	3.31723e-05	SCZ	BIP;MDD	0.0086259	0.00027569	1.113	1.028	1.205	0.886	0.83	0.946	0.107059	-0.121038	0.0405326	0.0333119	2.64131	-3.63349	0.136604	0.964	0.963	0.965	0.129424	145044	74263	70781	0.000820977	SCZ	BIP;MDD	0.0515464	0.00152385	1.092	0.999	1.193	0.891	0.83	0.957	0.0880109	-0.115411	0.045414	0.036183	1.93797	-3.18964	0.109729	0.958	0.956	0.959	0.129684	144926	74199	70727
rs4309206	12	126920732	T	A	ncRNA_intronic	LOC283435	3.37399e-05	MDD	BIP	0.0014577	0.00166148	1.209	1.076	1.359	0.876	0.807	0.951	0.189794	-0.132389	0.0594608	0.0418584	3.19191	-3.16279	0.926391	1.002	1.001	1.003	0.493263	66807	34552	32255	7.8876e-05	MDD	BIP	0.00124286	0.00487668	1.225	1.083	1.386	0.884	0.811	0.963	0.202941	-0.123298	0.0628601	0.043974	3.22845	-2.80389	0.791625	1.007	1.005	1.008	0.493285	66807	34552	32255
rs10767425	11	25695063	G	C	intergenic	LUZP2(590877);ANO3(515607)	3.38826e-05		BIP;MDD	1	3.38826e-05	NA	NA	NA	0.829	0.759	0.906	NA	-0.187535	NA	0.0450094	NA	-4.16658	0.00033328	0.904	0.902	0.905	0.162337	93919	48367	45552	4.46789e-06		BIP;MDD	1	4.46789e-06	NA	NA	NA	0.806	0.735	0.884	NA	-0.215672	NA	0.0470476	NA	-4.58412	9.65441e-05	0.89	0.888	0.891	0.162507	93575	48147	45428
rs79390719	3	65592887	A	G	intronic	MAGI1	3.45262e-05	SCZ	MDD	0.000891354	0.00278543	1.556	1.199	2.019	0.708	0.565	0.888	0.442118	-0.345311	0.132975	0.115111	3.32483	-2.9998	0.578734	1.042	1.031	1.054	0.0139669	152800	78653	74147	0.00484019	SCZ;BIP	MDD	0.00491128	0.116396	1.611	1.155	2.245	0.792	0.592	1.06	0.476855	-0.233194	0.169773	0.148497	2.80878	-1.57036	0.301749	1.116	1.092	1.142	0.0142279	138147	71244	66903
rs13265509	8	39917704	A	G	intergenic	IDO2(43794);C8orf4(93283)	3.46999e-05	BIP	SCZ	0.218116	1.14447e-05	1.05	0.972	1.134	0.87	0.818	0.926	0.0487902	-0.139262	0.0393825	0.0314443	1.23888	-4.42885	0.00103085	0.94	0.939	0.941	0.397602	114668	61539	53129	7.01453e-06	BIP	SCZ	0.26159	1.71717e-06	1.049	0.965	1.14	0.847	0.792	0.907	0.0478373	-0.166055	0.0425839	0.0342547	1.12337	-4.84764	0.00118713	0.936	0.935	0.937	0.397626	114550	61475	53075
rs2181712	9	95223230	A	G	intronic	ASPN;CENPP	3.48297e-05	BIP	SCZ;MDD	0.000723062	0.00346627	1.126	1.051	1.207	0.927	0.881	0.975	0.118672	-0.0758017	0.0351681	0.0259673	3.37441	-2.91912	0.439329	0.985	0.984	0.986	0.49134	103840	53917	49923	5.73171e-05	BIP	SCZ;MDD	0.00129095	0.0033235	1.125	1.047	1.209	0.923	0.875	0.974	0.117783	-0.080126	0.0366603	0.0272476	3.21283	-2.94066	0.385326	0.982	0.981	0.983	0.491539	103840	53917	49923
rs6461494	7	20434788	T	C	intronic	ITGB8	3.54511e-05	SCZ	BIP	0.000164146	0.0155626	1.208	1.095	1.332	0.872	0.78	0.974	0.188966	-0.136966	0.050108	0.0568855	3.77117	-2.40775	0.20237	1.036	1.035	1.038	0.0925261	156743	81311	75432	0.00029513	SCZ	BIP	0.00151326	0.0168462	1.201	1.072	1.345	0.862	0.763	0.974	0.183155	-0.1485	0.0579737	0.0622435	3.15927	-2.38579	0.305228	1.032	1.03	1.034	0.0928687	151706	79312	72394
chr9_86880878_D	9	86880879	T	TA	intergenic	LOC101927575(171385);SLC28A3(9886)	3.6062e-05	SCZ	BIP	0.0683617	3.80626e-05	1.132	0.991	1.293	0.769	0.678	0.871	0.123986	-0.262664	0.0678708	0.064257	1.82679	-4.08772	0.34222	0.966	0.963	0.968	0.0773242	108395	56697	51698	0.000187802	SCZ	BIP	0.0968494	0.000160643	1.133	0.978	1.314	0.766	0.666	0.879	0.124869	-0.266573	0.0750585	0.0713737	1.66362	-3.73489	0.561555	0.977	0.974	0.98	0.0776527	106559	55527	51032
rs7203904	16	68862941	C	G	intronic	CDH1	3.6156e-05		SCZ;MDD	1	3.6156e-05	NA	NA	NA	0.866	0.809	0.927	NA	-0.14387	NA	0.0347378	NA	-4.14161	3.85601e-05	0.896	0.895	0.897	0.238797	78103	38403	39700	8.08959e-05		SCZ;MDD	1	8.08959e-05	NA	NA	NA	0.864	0.803	0.929	NA	-0.146183	NA	0.0373562	NA	-3.91321	5.74124e-05	0.893	0.892	0.895	0.238908	78103	38403	39700
rs17054793	8	25896410	T	C	intronic	EBF2	3.6839e-05	SCZ;MDD	BIP	4.1433e-06	0.642603	1.176	1.098	1.26	0.971	0.856	1.1	0.162119	-0.0294288	0.0350145	0.0643143	4.63004	-0.457578	7.88047e-05	1.127	1.125	1.129	0.094067	143398	75841	67557	0.000121263	SCZ;MDD	BIP	2.01477e-05	0.479691	1.18	1.094	1.274	0.951	0.828	1.093	0.165514	-0.0502412	0.038609	0.0706637	4.28693	-0.71099	0.000397806	1.125	1.123	1.127	0.0958433	142912	75443	67469
rs12251821	10	25984168	A	G	ncRNA_intronic	LINC00836	3.70554e-05	SCZ	MDD	0.00877704	0.000305269	1.289	1.066	1.559	0.709	0.589	0.855	0.253867	-0.3439	0.096915	0.0946068	2.61948	-3.63504	0.246756	0.936	0.93	0.942	0.0219679	150417	78438	71979	0.00697367	SCZ;BIP	MDD	0.298701	0.00289967	1.148	0.885	1.491	0.731	0.594	0.898	0.138021	-0.313342	0.132749	0.105885	1.03971	-2.95927	0.293651	0.927	0.917	0.936	0.0223156	131383	69123	62260
rs10012294	4	31005151	G	A	intronic	PCDH7	3.71739e-05	BIP	MDD	0.000568158	0.00473213	1.126	1.053	1.205	0.921	0.869	0.975	0.118672	-0.0822952	0.0341981	0.0296515	3.47012	-2.77542	0.726076	0.994	0.994	0.995	0.3599	155775	80756	75019	2.34276e-05	BIP	MDD	0.000225716	0.00724631	1.146	1.066	1.232	0.919	0.864	0.978	0.136278	-0.0844692	0.0369206	0.0314864	3.6911	-2.68272	0.791242	0.995	0.995	0.996	0.360663	155657	80692	74965
rs116984605	8	135115763	A	C	intergenic	LOC101927822(201113);ZFAT(374268)	3.72548e-05	BIP	SCZ;MDD	0.000828492	0.00325279	1.491	1.18	1.885	0.804	0.695	0.93	0.399447	-0.218156	0.119353	0.0743303	3.34676	-2.93495	0.232933	0.933	0.926	0.939	0.0214202	149643	79155	70488	8.72259e-05	BIP	SCZ;MDD	0.00117466	0.00575424	1.674	1.226	2.285	0.779	0.653	0.93	0.515216	-0.249744	0.158908	0.0900173	3.24223	-2.7744	0.237386	0.917	0.907	0.927	0.0215499	139665	73855	65810
rs7673956	4	163982417	A	G	intergenic	FSTL5(897231);MIR4454(32309)	3.74983e-05	BIP	MDD	4.08981e-05	0.0663577	1.659	1.303	2.113	0.832	0.684	1.012	0.506215	-0.183923	0.123238	0.099936	4.10763	-1.84041	0.198007	1.072	1.066	1.078	0.0639368	60736	30504	30232	4.21932e-05	BIP	MDD	1.12139e-05	0.274844	1.774	1.374	2.291	0.855	0.646	1.132	0.573237	-0.156654	0.130363	0.143011	4.39725	-1.0954	0.340603	1.059	1.052	1.067	0.0642655	60736	30504	30232
rs73105193	4	24355581	C	T	intronic	PPARGC1A	3.79125e-05	SCZ;BIP	MDD	0.107869	2.5459e-05	1.052	0.989	1.118	0.875	0.822	0.931	0.0506931	-0.133531	0.0315072	0.0318793	1.60894	-4.18865	0.224812	0.976	0.975	0.976	0.204494	148869	76390	72479	5.29743e-05	SCZ;BIP	MDD	0.205537	1.91708e-05	1.047	0.975	1.123	0.865	0.809	0.925	0.0459289	-0.145026	0.0363504	0.0341483	1.26351	-4.24694	0.120739	0.967	0.966	0.967	0.204552	148750	76325	72425
rs1815909	11	97736449	C	T	intergenic	LOC105369443(1488535);CNTN5(1155257)	3.81485e-05	MDD		3.81485e-05	1	1.186	1.094	1.287	NA	NA	NA	0.170586	NA	0.0411967	NA	4.14077	NA	2.44357e-05	1.108	1.106	1.109	0.175974	117008	62039	54969	0.000156377	SCZ;MDD		0.000156377	1	1.136	1.063	1.214	NA	NA	NA	0.127513	NA	0.0338868	NA	3.76291	NA	4.02163e-05	1.115	1.113	1.116	0.175098	115368	61004	54364
rs6926781	6	36913073	T	C	intergenic	C6orf89(16333);PI16(2966)	3.82297e-05		SCZ	1	3.82297e-05	NA	NA	NA	0.835	0.767	0.91	NA	-0.180324	NA	0.0433392	NA	-4.16075	0.000794951	0.899	0.897	0.9	0.436635	40359	20396	19963	0.000694086	BIP	SCZ	0.990812	6.58554e-05	1.001	0.903	1.108	0.841	0.772	0.916	0.0009995	-0.173164	0.0525675	0.0436771	0.0190137	-3.96463	0.00222139	0.903	0.901	0.905	0.436528	40239	20330	19909
rs823361	7	29642352	T	C	intergenic	PRR15(35441);LOC646762(43186)	3.8838e-05		SCZ;MDD	1	3.8838e-05	NA	NA	NA	0.876	0.823	0.933	NA	-0.132389	NA	0.0318418	NA	-4.15772	3.08623e-05	0.905	0.904	0.906	0.302631	85557	43323	42234	0.000149507		SCZ;MDD	1	0.000149507	NA	NA	NA	0.878	0.82	0.939	NA	-0.130109	NA	0.0348685	NA	-3.73141	8.2897e-05	0.906	0.905	0.907	0.302795	85437	43257	42180
rs7814049	8	135095514	G	C	intergenic	LOC101927822(180864);ZFAT(394517)	3.95554e-05	SCZ;MDD	BIP	0.0928139	3.09734e-05	1.079	0.987	1.18	0.748	0.652	0.857	0.0760347	-0.290352	0.0454693	0.0700808	1.67222	-4.14311	0.812725	0.992	0.99	0.994	0.063576	154301	80848	73453	1.06827e-05	SCZ;MDD	BIP	0.0465014	1.51476e-05	1.103	1.002	1.215	0.712	0.611	0.831	0.0980337	-0.339677	0.0489978	0.0780515	2.00078	-4.35196	0.958797	0.998	0.995	1.001	0.0636093	150986	78789	72197
rs10947652	6	36924516	C	T	intronic	PI16	4.01785e-05		SCZ	1	4.01785e-05	NA	NA	NA	0.866	0.808	0.927	NA	-0.14387	NA	0.0353688	NA	-4.06772	5.38946e-05	0.928	0.927	0.928	0.368079	123549	63949	59600	0.000147164		SCZ	1	0.000147164	NA	NA	NA	0.861	0.797	0.93	NA	-0.149661	NA	0.0394081	NA	-3.79772	0.000149742	0.927	0.926	0.927	0.367297	121910	62916	58994
rs16926255	10	25980381	G	A	ncRNA_intronic	LINC00836	4.11553e-05	MDD	SCZ	0.000355576	0.00843804	1.405	1.166	1.693	0.775	0.64	0.937	0.340037	-0.254892	0.0951317	0.0976504	3.57438	-2.61025	0.267674	1.066	1.059	1.073	0.0220084	150486	78472	72014	0.00408396	MDD	SCZ;BIP	0.00183273	0.257336	1.387	1.129	1.705	0.863	0.668	1.114	0.327143	-0.147341	0.105006	0.130677	3.11548	-1.12752	0.279738	1.082	1.07	1.093	0.0223957	132323	69886	62437
rs143164598	1	46341714	A	G	intronic	MAST2	4.11725e-05		BIP;MDD	1	4.11725e-05	NA	NA	NA	0.653	0.533	0.801	NA	-0.426178	NA	0.1036	NA	-4.11369	1.76236e-05	0.715	0.707	0.724	0.0154541	128463	68987	59476	8.96836e-05		SCZ;BIP;MDD	1	8.96836e-05	NA	NA	NA	0.652	0.526	0.807	NA	-0.427711	NA	0.109563	NA	-3.90379	3.45442e-05	0.652	0.638	0.665	0.0173062	103069	54965	48104
rs62038075	15	100832618	T	C	intronic	ADAMTS17	4.22282e-05	SCZ	BIP	0.0134307	0.000229685	1.088	1.018	1.163	0.825	0.745	0.914	0.0843411	-0.192372	0.0339292	0.0520404	2.4858	-3.69659	0.9562	1.002	1	1.003	0.348452	49801	27552	22249	0.000211485	SCZ	BIP	0.0224355	0.000789386	1.085	1.012	1.164	0.832	0.748	0.926	0.08158	-0.183923	0.0355364	0.0543007	2.29567	-3.38711	0.938391	1.002	1.001	1.004	0.348452	49801	27552	22249
rs11780881	8	122647015	T	C	intronic	HAS2	4.22463e-05		BIP;MDD	1	4.22463e-05	NA	NA	NA	0.864	0.805	0.927	NA	-0.146183	NA	0.036087	NA	-4.05084	0.000394084	0.922	0.921	0.923	0.279964	92364	48094	44270	8.79193e-05		BIP;MDD	1	8.79193e-05	NA	NA	NA	0.862	0.8	0.928	NA	-0.1485	NA	0.0380834	NA	-3.89933	0.000207956	0.914	0.913	0.915	0.280126	92244	48028	44216
rs77814474	6	138511555	C	T	intronic	ARFGEF3	4.25791e-05	MDD	SCZ	3.493e-05	0.0891064	1.666	1.308	2.121	0.77	0.57	1.041	0.510426	-0.261365	0.123432	0.153446	4.13528	-1.7033	0.0307187	1.231	1.209	1.253	0.0121356	101463	54405	47058	0.17293		SCZ	1	0.17293	NA	NA	NA	0.718	0.446	1.156	NA	-0.331286	NA	0.242934	NA	-1.36369	0.17293	0.718	0.64	0.806	0.0118	33776	18831	14945
rs73216738	13	74379019	A	G	intronic	KLF12	4.28289e-05	SCZ	BIP	2.44692e-05	0.128006	1.491	1.239	1.795	0.723	0.477	1.098	0.399447	-0.324346	0.0944604	0.21219	4.22872	-1.52856	0.0579005	1.115	1.108	1.122	0.0374374	86439	44278	42161	0.000207141	SCZ		0.000207141	1	1.545	1.228	1.945	NA	NA	NA	0.435024	NA	0.117162	NA	3.71302	NA	0.000207141	1.545	1.504	1.588	0.0392	31442	15576	15866
rs80301264	2	30728515	G	C	intronic	LCLAT1	4.35046e-05	BIP		4.35046e-05	1	1.499	1.235	1.821	NA	NA	NA	0.404798	NA	0.0988404	NA	4.09547	NA	0.00726887	1.124	1.12	1.128	0.0382716	152789	79468	73321	0.00133288	BIP		0.00133288	1	1.477	1.164	1.874	NA	NA	NA	0.390013	NA	0.121505	NA	3.20984	NA	0.0221141	1.123	1.117	1.128	0.0388103	147081	76315	70766
rs71326959	21	35040030	C	T	intronic	ITSN1	4.35289e-05	SCZ	MDD	0.0268091	0.000118895	1.108	1.012	1.213	0.776	0.681	0.883	0.102557	-0.253603	0.0462388	0.0666277	2.21798	-3.80627	0.568955	0.982	0.98	0.984	0.132877	89379	44840	44539	5.15345e-06	SCZ	MDD	0.0104918	3.08051e-05	1.134	1.03	1.248	0.746	0.65	0.856	0.125751	-0.29303	0.0490778	0.0702823	2.56229	-4.16933	0.561173	0.981	0.978	0.983	0.13322	89379	44840	44539
rs115778641	17	39927073	A	C	intronic	JUP	4.41087e-05	SCZ	MDD	0.0702816	4.60049e-05	1.218	0.984	1.508	0.674	0.557	0.815	0.19721	-0.394525	0.108847	0.097278	1.81182	-4.05565	0.054395	0.888	0.881	0.894	0.022119	129838	68572	61266	0.00060557	SCZ;BIP	MDD	0.183108	0.000306567	1.213	0.913	1.611	0.684	0.556	0.841	0.193097	-0.379797	0.144957	0.105709	1.33209	-3.59286	0.116818	0.885	0.874	0.895	0.022523	117610	61410	56200
rs843738	2	54497738	G	A	intronic	ACYP2	4.44583e-05	SCZ	BIP;MDD	0.000517014	0.00630731	1.166	1.069	1.272	0.893	0.824	0.969	0.153579	-0.113169	0.044314	0.0410286	3.4657	-2.75829	0.990513	1	0.998	1.001	0.428074	49192	21547	27645	3.63968e-05	SCZ	BIP;MDD	0.000740323	0.00354989	1.17	1.068	1.282	0.882	0.811	0.96	0.157004	-0.125563	0.0465388	0.0428184	3.37361	-2.93246	0.824886	0.993	0.992	0.995	0.427879	49192	21547	27645
rs5752470	22	27436940	G	A	intergenic	LINC01422(120367);LOC284898(7166)	4.54948e-05	BIP	SCZ	0.000102432	0.0326372	1.174	1.083	1.273	0.939	0.887	0.995	0.160417	-0.0629398	0.0411642	0.0290666	3.897	-2.16537	0.496574	1.012	1.012	1.013	0.331113	138288	71751	66537	8.63213e-05	BIP	SCZ	0.00018267	0.036587	1.181	1.082	1.288	0.935	0.878	0.996	0.166362	-0.0672087	0.0446685	0.0320918	3.72436	-2.09427	0.4723	1.014	1.013	1.015	0.331165	138172	71688	66484
rs206202	7	20373272	T	C	intronic	ITGB8	4.5724e-05	SCZ		4.5724e-05	1	1.239	1.118	1.374	NA	NA	NA	0.214305	NA	0.0524302	NA	4.08743	NA	0.000164684	1.163	1.16	1.167	0.147829	46773	24439	22334	0.00028541	SCZ		0.00028541	1	1.229	1.1	1.375	NA	NA	NA	0.206201	NA	0.0565769	NA	3.64461	NA	0.000936854	1.152	1.148	1.156	0.148352	45741	23887	21854
rs2712307	3	132620129	G	A	intergenic	NPHP3-AS1(27079);TMEM108(137003)	4.60674e-05	MDD	BIP	0.000153268	0.0221086	1.21	1.096	1.336	0.83	0.708	0.974	0.19062	-0.18633	0.0504863	0.0811131	3.77568	-2.29716	0.380953	1.03	1.028	1.032	0.0630498	153644	80196	73448	0.000484253	MDD	BIP	0.000744276	0.0589672	1.204	1.081	1.341	0.836	0.695	1.007	0.185649	-0.179127	0.054981	0.0942432	3.37661	-1.90068	0.242699	1.045	1.042	1.048	0.0629689	152313	79665	72648
rs12437952	15	59049346	A	C	intergenic	ADAM10(7169);LOC101928725(10925)	4.61089e-05	SCZ	BIP	5.10127e-05	0.0664898	1.163	1.081	1.251	0.904	0.812	1.007	0.151003	-0.100926	0.0373043	0.0547597	4.04787	-1.84307	0.228816	1.031	1.03	1.032	0.159003	120467	61541	58926	0.000870536	SCZ	BIP	0.00139183	0.0602161	1.147	1.055	1.248	0.909	0.824	1.004	0.13715	-0.0954102	0.0426577	0.0500891	3.21513	-1.90481	0.157022	1.039	1.038	1.041	0.159375	120361	61481	58880
rs78745202	8	135113016	C	T	intergenic	LOC101927822(198366);ZFAT(377015)	4.69381e-05	SCZ;MDD	BIP	0.00311786	0.001109	1.245	1.077	1.44	0.677	0.536	0.856	0.219136	-0.390084	0.0739572	0.119152	2.963	-3.27385	0.212271	1.076	1.069	1.083	0.0216375	149520	79094	70426	6.28093e-05	SCZ	BIP	0.0042057	0.00112625	1.513	1.14	2.01	0.596	0.437	0.814	0.414094	-0.517515	0.144422	0.15832	2.86726	-3.26879	0.236498	1.091	1.079	1.102	0.0217131	139543	73793	65750
rs12487595	3	188518434	A	C	intronic	LPP	4.72212e-05	MDD	SCZ;BIP	0.000453537	0.00767354	1.198	1.083	1.325	0.908	0.846	0.975	0.180653	-0.0965109	0.051489	0.0360842	3.50858	-2.6746	0.530891	0.983	0.981	0.984	0.341395	56261	27892	28369	0.000197564	MDD	SCZ	0.000750109	0.0219198	1.198	1.079	1.331	0.901	0.825	0.985	0.180653	-0.10425	0.0533769	0.0449601	3.38449	-2.31872	0.788506	0.992	0.991	0.994	0.341367	56143	27827	28316
rs139916397	2	200145883	A	G	intronic	SATB2	4.80646e-05	SCZ	BIP;MDD	0.164779	2.15282e-05	1.206	0.926	1.571	0.671	0.558	0.806	0.187309	-0.398986	0.134791	0.0940868	1.38963	-4.24062	0.00296054	0.802	0.793	0.81	0.0301332	65893	31677	34216	0.0130786	SCZ	BIP;MDD	0.256219	0.00696519	1.213	0.869	1.692	0.722	0.57	0.915	0.193097	-0.32573	0.170158	0.120607	1.13481	-2.70077	0.0545032	0.839	0.825	0.853	0.0306131	62390	29722	32668
rs2421053	5	159048335	T	C	intergenic	LINC01845(155051);LINC01847(155447)	4.85689e-05	SCZ;MDD		4.85689e-05	1	1.176	1.087	1.271	NA	NA	NA	0.162119	NA	0.0401517	NA	4.03766	NA	1.52033e-05	1.176	1.172	1.179	0.378021	30139	15353	14786	0.000151703	SCZ;MDD		0.000151703	1	1.174	1.08	1.275	NA	NA	NA	0.160417	NA	0.0425794	NA	3.76747	NA	4.71905e-05	1.174	1.17	1.177	0.378141	30139	15353	14786
rs58986650	4	158616699	T	C	intergenic	LINC02433(119396);FAM198B(429033)	4.88234e-05	SCZ	MDD	0.00350615	0.00102902	1.119	1.038	1.207	0.874	0.806	0.947	0.112435	-0.134675	0.0383366	0.0413248	2.93285	-3.25894	0.388481	0.98	0.979	0.981	0.131672	156501	81202	75299	0.00132087	SCZ	MDD	0.021515	0.00618606	1.103	1.015	1.198	0.884	0.809	0.966	0.0980337	-0.123298	0.042421	0.0452337	2.31097	-2.7258	0.350906	0.976	0.975	0.978	0.13187	156383	81138	75245
rs114979248	12	76536532	C	A	intergenic	NAP1L1(57719);LINC02407(117131)	4.9193e-05	SCZ;BIP;MDD		4.9193e-05	1	1.111	1.056	1.169	NA	NA	NA	0.105261	NA	0.0259042	NA	4.06345	NA	5.1837e-06	1.111	1.11	1.112	0.151145	147708	77422	70286	3.87235e-05	SCZ;BIP;MDD		3.87235e-05	1	1.122	1.062	1.185	NA	NA	NA	0.115113	NA	0.0280402	NA	4.10527	NA	4.2375e-06	1.122	1.121	1.123	0.15121	146205	76465	69740
rs9661614	1	110021837	C	T	intronic	SYPL2	4.95287e-05	MDD	BIP	0.000378918	0.00967019	1.103	1.045	1.164	0.902	0.835	0.975	0.0980337	-0.103141	0.0275596	0.039379	3.55715	-2.61918	0.471017	1.013	1.012	1.013	0.309924	155584	80683	74901	2.47595e-05	MDD	BIP	0.000325819	0.00532748	1.111	1.049	1.177	0.889	0.819	0.966	0.105261	-0.117658	0.0292975	0.0418434	3.59281	-2.81186	0.481892	1.013	1.013	1.014	0.309365	155466	80619	74847
rs116079509	5	125765723	G	C	intronic	GRAMD2B	4.96345e-05	MDD	BIP	0.16692	2.20026e-05	1.221	0.92	1.622	0.479	0.34	0.673	0.19967	-0.736055	0.144414	0.174875	1.38262	-4.20903	0.0412106	0.834	0.821	0.847	0.0233812	61207	30716	30491	5.27391e-05	SCZ;MDD	BIP	0.739659	5.30163e-06	1.083	0.676	1.735	0.379	0.249	0.575	0.079735	-0.970219	0.240458	0.214328	0.331597	-4.52679	0.0526871	0.801	0.781	0.822	0.0232226	57093	28936	28157
rs750781	11	33917466	A	T	intergenic	LMO2(3630);CAPRIN1(155764)	5.03468e-05	SCZ	MDD	0.107607	3.46596e-05	1.062	0.987	1.144	0.796	0.714	0.887	0.0601539	-0.228156	0.0373669	0.0554675	1.60982	-4.11333	0.173796	0.965	0.964	0.966	0.206101	89013	46011	43002	0.000304014	SCZ	MDD	0.0867408	0.000303591	1.07	0.99	1.157	0.807	0.718	0.907	0.0676586	-0.214432	0.0396474	0.0596194	1.70651	-3.59667	0.328701	0.973	0.972	0.975	0.206023	88895	45947	42948
rs55961658	4	182096418	T	G	intergenic	LINC00290(16116);TEMN3-AS1(644740)	5.0533e-05		SCZ;BIP	1	5.0533e-05	NA	NA	NA	0.86	0.8	0.925	NA	-0.150823	NA	0.0368983	NA	-4.08753	1.86271e-05	0.86	0.858	0.862	0.454394	29742	14324	15418	1.81672e-05		SCZ;BIP	1	1.81672e-05	NA	NA	NA	0.847	0.784	0.914	NA	-0.166055	NA	0.0394345	NA	-4.21089	6.57399e-06	0.847	0.844	0.849	0.454209	29623	14259	15364
rs1880644	7	66450366	A	T	intergenic	TMEM248(26828);SBDS(2298)	5.15611e-05		SCZ;MDD	1	5.15611e-05	NA	NA	NA	0.746	0.648	0.86	NA	-0.29303	NA	0.0718545	NA	-4.0781	1.62249e-05	0.746	0.74	0.753	0.0854056	29133	14666	14467	0.00119616		SCZ;MDD	1	0.00119616	NA	NA	NA	0.767	0.654	0.901	NA	-0.265268	NA	0.081316	NA	-3.26219	0.000324398	0.767	0.759	0.775	0.085738	28907	14511	14396
rs191308746	1	47194620	T	C	intergenic	EFCAB14(9884);CYP4B1(70050)	5.23081e-05	SCZ	BIP;MDD	0.587578	6.61493e-06	1.079	0.819	1.421	0.659	0.549	0.79	0.0760347	-0.417032	0.140666	0.0931761	0.540532	-4.47574	0.000317964	0.761	0.752	0.77	0.0151664	134864	72591	62273	0.00375806		MDD	1	0.00375806	NA	NA	NA	0.68	0.523	0.882	NA	-0.385662	NA	0.133934	NA	-2.87949	0.002439	0.725	0.709	0.741	0.016444	87408	47391	40017
rs3781002	10	127728390	G	A	intronic	ADAM12	5.25521e-05	BIP	SCZ	5.32102e-06	0.734141	1.232	1.126	1.348	0.989	0.929	1.053	0.208639	-0.0110609	0.0459017	0.0319314	4.54534	-0.346397	0.0169039	1.054	1.053	1.055	0.289114	101674	52707	48967	0.000348554	BIP	SCZ	3.5526e-05	0.861021	1.223	1.111	1.345	0.994	0.931	1.062	0.201307	-0.00601807	0.0490032	0.0334071	4.10803	-0.180143	0.0200436	1.056	1.055	1.057	0.289329	101555	52642	48913
rs1965523	7	115682438	A	G	intergenic	TFEC(11571);TES(168109)	5.26498e-05	SCZ;BIP;MDD		5.26498e-05	1	1.089	1.045	1.135	NA	NA	NA	0.0852598	NA	0.0210423	NA	4.05183	NA	5.83066e-06	1.089	1.089	1.09	0.382242	118484	60523	57961	0.000154607	SCZ;BIP;MDD		0.000154607	1	1.089	1.042	1.138	NA	NA	NA	0.0852598	NA	0.0225091	NA	3.78779	NA	1.78607e-05	1.089	1.088	1.09	0.382346	118364	60457	57907
rs2001642	13	104102639	T	A	intergenic	LINC01309(22604);NONE(NONE)	5.27433e-05	BIP	MDD	5.16653e-06	0.759065	1.339	1.181	1.519	0.981	0.868	1.109	0.291923	-0.0191828	0.064062	0.0624392	4.55688	-0.307224	0.000370952	1.125	1.123	1.128	0.111014	94571	50012	44559	0.000107745	BIP	MDD	1.638e-05	0.518946	1.343	1.175	1.536	0.957	0.839	1.093	0.294906	-0.0439519	0.0681825	0.0671391	4.32524	-0.654639	0.000990176	1.124	1.121	1.127	0.111029	94228	49792	44436
rs6737498	2	30818594	G	A	intronic	LCLAT1	5.28135e-05	BIP		5.28135e-05	1	1.501	1.233	1.828	NA	NA	NA	0.406132	NA	0.100348	NA	4.04725	NA	0.00410691	1.133	1.129	1.137	0.0376814	156570	81075	75495	0.00235966	BIP		0.00235966	1	1.466	1.146	1.877	NA	NA	NA	0.382538	NA	0.125643	NA	3.04464	NA	0.027695	1.118	1.112	1.124	0.0383284	150621	77542	73079
rs147179468	3	19381646	T	C	intronic	KCNH8	5.35569e-05	SCZ	BIP;MDD	0.000963487	0.00413823	1.66	1.229	2.242	0.65	0.484	0.872	0.506818	-0.430783	0.153376	0.150453	3.30441	-2.86324	0.903605	0.988	0.967	1.008	0.0157191	77115	39505	37610	0.0010462	SCZ	BIP	0.00258406	0.0397576	1.884	1.248	2.844	0.553	0.314	0.973	0.633397	-0.592397	0.21013	0.288758	3.01431	-2.05154	0.684496	1.059	1.018	1.102	0.0161452	64250	32765	31485
rs7181947	15	74674152	T	C	ncRNA_intronic	LINC02255	5.50422e-05		SCZ;BIP	1	5.50422e-05	NA	NA	NA	0.786	0.699	0.883	NA	-0.240798	NA	0.05985	NA	-4.02336	2.05099e-05	0.786	0.781	0.791	0.139513	25579	13819	11760	2.90245e-05		SCZ;BIP	1	2.90245e-05	NA	NA	NA	0.766	0.675	0.868	NA	-0.266573	NA	0.0645252	NA	-4.1313	1.05103e-05	0.766	0.76	0.771	0.139372	25579	13819	11760
rs1220838	4	70822637	A	G	intronic	CSN2	5.55209e-05	BIP	SCZ	0.256538	1.61589e-05	1.052	0.964	1.15	0.89	0.845	0.939	0.0506931	-0.116534	0.0445699	0.0264719	1.13738	-4.40218	0.05694	0.969	0.968	0.97	0.420282	150225	77896	72329	5.29555e-05	BIP	SCZ	0.141495	2.7837e-05	1.07	0.978	1.17	0.884	0.835	0.937	0.0676586	-0.123298	0.0458695	0.0290946	1.47502	-4.23784	0.179287	0.976	0.976	0.977	0.420033	150107	77832	72275
rs62479597	7	128419388	T	C	intergenic	OPN1SW(3544);CCDC136(12076)	5.56565e-05	SCZ;MDD	BIP	0.00599124	0.000693729	1.102	1.028	1.182	0.836	0.754	0.927	0.0971267	-0.179127	0.0354651	0.0526716	2.73866	-3.40082	0.431427	1.022	1.02	1.023	0.338731	57983	27925	30058	4.51439e-05	SCZ;MDD	BIP	0.00332873	0.000995956	1.115	1.037	1.2	0.834	0.748	0.929	0.108854	-0.181522	0.0370013	0.0555257	2.94191	-3.26915	0.332724	1.029	1.027	1.03	0.338956	57983	27925	30058
rs76122275	1	45597573	C	T	intronic	ZSWIM5	5.57262e-05	MDD		5.57262e-05	1	1.713	1.318	2.225	NA	NA	NA	0.538246	NA	0.13374	NA	4.02457	NA	0.000100922	1.496	1.465	1.527	0.0110587	94689	51259	43430	0.288277	SCZ		0.288277	1	1.417	0.745	2.694	NA	NA	NA	0.348542	NA	0.328017	NA	1.06257	NA	0.288277	1.417	1.147	1.749	0.0109	25172	13839	11333
rs1352694	4	158594412	G	A	intergenic	LINC02433(97109);FAM198B(451320)	5.60658e-05	MDD	SCZ	0.00765603	0.000547195	1.115	1.029	1.208	0.881	0.819	0.946	0.108854	-0.126698	0.0409525	0.0372314	2.65806	-3.40298	0.936912	1.002	1.001	1.003	0.145248	155245	80396	74849	0.00184566	MDD	SCZ	0.0215838	0.00895253	1.108	1.015	1.209	0.9	0.831	0.974	0.102557	-0.105361	0.0447286	0.0406964	2.29287	-2.58894	0.674707	1.01	1.009	1.012	0.145583	155127	80332	74795
rs72763716	2	3176991	G	A	intergenic	LINC01250(47193);EIPR1(15704)	5.66449e-05	MDD	BIP	1.01261e-05	0.418336	1.65	1.321	2.06	0.85	0.573	1.26	0.500775	-0.162519	0.113462	0.201199	4.41358	-0.807751	0.0707324	1.121	1.112	1.129	0.0261245	138565	71425	67140	0.000201121	MDD	BIP	0.00013534	0.123877	1.693	1.292	2.218	0.689	0.429	1.107	0.526502	-0.372514	0.137914	0.241727	3.81762	-1.54105	0.227491	1.098	1.086	1.112	0.0294374	119198	62662	56536
rs10932347	2	211533070	A	G	intronic	CPS1	5.71981e-05		MDD	1	5.71981e-05	NA	NA	NA	0.588	0.454	0.762	NA	-0.531028	NA	0.131954	NA	-4.02435	0.00447163	0.841	0.835	0.847	0.0359655	80270	42837	37433	0.00488951		MDD	1	0.00488951	NA	NA	NA	0.626	0.451	0.867	NA	-0.468405	NA	0.167287	NA	-2.8	0.011939	0.835	0.826	0.843	0.036243	76147	40757	35390
rs11221834	11	99775112	A	G	intronic	CNTN5	5.83141e-05	SCZ;BIP	MDD	8.73028e-06	0.500696	1.181	1.097	1.271	0.964	0.866	1.073	0.166362	-0.036664	0.0376441	0.0546971	4.41933	-0.670309	0.000459996	1.111	1.109	1.113	0.372458	48373	22045	26328	0.000135015	SCZ;BIP	MDD	1.19992e-05	0.905205	1.187	1.099	1.282	0.993	0.888	1.111	0.171429	-0.00702461	0.0393002	0.0570199	4.36204	-0.123196	0.000173745	1.125	1.123	1.127	0.373193	48373	22045	26328
rs76800961	14	85656555	A	C	intergenic	NONE(NONE);SNORD3P3(81721)	5.88886e-05	SCZ	BIP	0.000125793	0.0351197	1.299	1.137	1.486	0.809	0.665	0.985	0.261595	-0.211956	0.06796	0.100006	3.84925	-2.11944	0.293585	1.05	1.046	1.055	0.0572565	85757	45032	40725	0.00177419	SCZ	BIP	0.00138318	0.133673	1.272	1.098	1.474	0.831	0.652	1.059	0.24059	-0.185125	0.0750511	0.123768	3.20569	-1.49575	0.203903	1.069	1.063	1.074	0.0576699	84260	44081	40179
rs141801596	14	85608976	G	A	intergenic	NONE(NONE);SNORD3P3(129300)	5.9646e-05	BIP;MDD	SCZ	0.0311975	0.000143577	1.12	1.01	1.242	0.821	0.741	0.909	0.113329	-0.197232	0.0527441	0.0523074	2.14865	-3.77064	0.503168	0.977	0.975	0.979	0.0831582	111398	57957	53441	0.000134062	BIP;MDD	SCZ	0.0487882	0.000220923	1.123	1.001	1.26	0.812	0.727	0.907	0.116004	-0.208255	0.0586756	0.0564152	1.97703	-3.69147	0.440139	0.971	0.969	0.974	0.0833675	111288	57897	53391
rs7639907	3	111390125	C	T	intergenic	NONE(NONE);PLCXD2(3398)	5.96577e-05		BIP;MDD	1	5.96577e-05	NA	NA	NA	0.687	0.572	0.825	NA	-0.375421	NA	0.093467	NA	-4.01662	0.00206513	0.845	0.84	0.85	0.0576101	117388	59442	57946	1.2684e-05	SCZ	BIP;MDD	0.932157	9.08232e-07	1.007	0.855	1.186	0.588	0.476	0.727	0.00697561	-0.531028	0.0834844	0.107811	0.0835559	-4.92556	0.00177641	0.816	0.809	0.823	0.0631718	110462	56286	54176
rs2460432	7	65554385	C	T	intronic	ASL	5.9739e-05	SCZ		5.9739e-05	1	1.181	1.089	1.281	NA	NA	NA	0.166362	NA	0.0413784	NA	4.02049	NA	0.00107253	1.08	1.079	1.081	0.383135	76530	38382	38148	0.000171351	SCZ	MDD	1.53429e-05	0.917607	1.192	1.101	1.291	0.995	0.909	1.09	0.175633	-0.00501254	0.0405172	0.0461212	4.33477	-0.108682	0.00189329	1.08	1.078	1.081	0.383128	76410	38316	38094
rs41272671	2	211525420	G	A	intronic	CPS1	6.0156e-05	MDD		6.0156e-05	1	1.698	1.311	2.198	NA	NA	NA	0.529451	NA	0.13197	NA	4.01191	NA	0.00718823	1.176	1.168	1.185	0.0357762	82340	43293	39047	0.0053286	MDD		0.0053286	1	1.594	1.148	2.212	NA	NA	NA	0.466247	NA	0.167462	NA	2.7842	NA	0.0117354	1.197	1.185	1.209	0.0360449	78217	41215	37002
rs1403201	3	70900385	C	A	intergenic	SAMMSON(835934);FOXP1(103480)	6.04883e-05	SCZ	MDD	0.0262236	0.00017342	1.108	1.012	1.213	0.779	0.684	0.887	0.102557	-0.249744	0.0462388	0.0663536	2.21798	-3.76384	0.732614	1.01	1.008	1.011	0.182067	83052	44221	38831	6.25294e-05	SCZ	MDD	0.0156981	0.000300282	1.124	1.022	1.237	0.775	0.675	0.89	0.116894	-0.254892	0.0485369	0.0704849	2.40835	-3.61627	0.554227	1.018	1.016	1.02	0.182695	82932	44155	38777
rs7314497	12	27161908	T	C	intronic	TM7SF3	6.06985e-05	SCZ;BIP	MDD	0.00169079	0.0026998	1.134	1.048	1.227	0.832	0.738	0.938	0.125751	-0.183923	0.0402386	0.0611677	3.12514	-3.00686	0.171957	1.044	1.042	1.046	0.14676	81132	40147	40985	0.000917337	SCZ;BIP	MDD	0.00670571	0.0132442	1.124	1.033	1.224	0.85	0.747	0.967	0.116894	-0.162519	0.0430748	0.0659037	2.71374	-2.46601	0.191762	1.045	1.043	1.047	0.146859	81132	40147	40985
rs9480091	6	155536606	T	C	intronic	TIAM2	6.10047e-05	SCZ		6.10047e-05	1	1.17	1.084	1.264	NA	NA	NA	0.157004	NA	0.038952	NA	4.0307	NA	1.5628e-05	1.117	1.116	1.119	0.312794	67241	35105	32136	0.000156483	SCZ		0.000156483	1	1.171	1.079	1.271	NA	NA	NA	0.157858	NA	0.0417466	NA	3.78134	NA	4.22234e-05	1.117	1.116	1.119	0.312897	67121	35039	32082
rs79438270	17	25575383	A	G	intergenic	LOC105371703(159116);MIR4522(45553)	6.14064e-05	SCZ	BIP	6.46743e-05	0.0714716	1.554	1.252	1.929	0.78	0.596	1.022	0.440832	-0.248461	0.11025	0.137272	3.99848	-1.80999	0.0307262	1.146	1.137	1.155	0.0209706	131867	68822	63045	0.0235183	SCZ;MDD	BIP	0.0398363	0.0888628	1.237	1.01	1.514	0.733	0.513	1.048	0.212689	-0.31061	0.103438	0.182076	2.0562	-1.70593	0.167841	1.117	1.103	1.131	0.0210357	110908	60538	50370
rs113612213	2	211515613	C	T	intronic	CPS1	6.19046e-05	MDD		6.19046e-05	1	1.67	1.299	2.146	NA	NA	NA	0.512824	NA	0.128178	NA	4.00087	NA	0.00562069	1.181	1.173	1.189	0.0360592	81752	43532	38220	0.0052729	MDD		0.0052729	1	1.57	1.144	2.155	NA	NA	NA	0.451076	NA	0.161502	NA	2.793	NA	0.00921556	1.203	1.191	1.215	0.036234	78166	41704	36462
rs13044021	20	15558479	G	A	intronic	MACROD2	6.33425e-05		MDD	1	6.33425e-05	NA	NA	NA	0.85	0.785	0.92	NA	-0.162519	NA	0.0405881	NA	-4.00411	6.33425e-05	0.85	0.847	0.853	0.1812	40200	21735	18465	4.858e-05		MDD	1	4.858e-05	NA	NA	NA	0.839	0.77	0.913	NA	-0.175545	NA	0.0437858	NA	-4.00917	4.858e-05	0.839	0.836	0.842	0.1812	40195	21735	18460
rs75365287	2	3199617	T	C	intronic	EIPR1	6.34563e-05	BIP	MDD	0.170157	2.81474e-05	1.225	0.917	1.636	0.599	0.471	0.761	0.202941	-0.512494	0.147749	0.122655	1.37355	-4.17834	0.0193266	0.849	0.84	0.857	0.0175852	146787	76212	70575	1.13388e-05	BIP	MDD	0.0400391	1.8752e-05	1.551	1.02	2.358	0.517	0.383	0.7	0.4389	-0.659712	0.213825	0.153065	2.05261	-4.31001	0.00763129	0.784	0.772	0.797	0.0192356	121032	63744	57288
rs56151015	3	127119127	C	T	intergenic	LINC02016(9614);LINC01471(97317)	6.3849e-05	SCZ;BIP	MDD	0.000841425	0.00573023	1.112	1.045	1.184	0.855	0.766	0.956	0.10616	-0.156654	0.0317058	0.0560813	3.34829	-2.79334	0.0544632	1.052	1.05	1.053	0.280542	72703	36259	36444	0.000438076	SCZ;BIP	MDD	0.00380444	0.0103328	1.104	1.032	1.18	0.858	0.763	0.965	0.0989399	-0.153151	0.0344088	0.0598704	2.87542	-2.55804	0.0995111	1.046	1.045	1.048	0.28053	72703	36259	36444
rs2788134	1	212130677	T	C	intronic	INTS7	6.54563e-05	SCZ	BIP	0.000102895	0.0481363	1.351	1.161	1.573	0.84	0.707	0.999	0.300845	-0.174353	0.0773282	0.0879445	3.89049	-1.98254	0.0280737	1.1	1.096	1.104	0.038235	149415	78599	70816	9.72149e-05	SCZ;MDD	BIP	0.000194887	0.0390104	1.256	1.114	1.416	0.808	0.661	0.989	0.227932	-0.213193	0.0612117	0.102453	3.72367	-2.08088	0.0137364	1.131	1.126	1.137	0.0385132	143727	75609	68118
rs78101704	1	81085654	C	G	ncRNA_intronic	LINC01781	6.63923e-05	SCZ;MDD	BIP	0.0106817	0.000470866	1.119	1.026	1.22	0.803	0.711	0.908	0.112435	-0.219401	0.0442692	0.0620828	2.53981	-3.534	0.589802	1.018	1.016	1.02	0.0927234	107553	56484	51069	2.10638e-05	SCZ;MDD	BIP	0.0167515	8.70929e-05	1.121	1.021	1.231	0.769	0.674	0.877	0.114221	-0.262664	0.0476728	0.0672759	2.39594	-3.90428	0.882883	1.005	1.003	1.008	0.0928573	106902	56239	50663
rs117745543	11	93020600	C	T	intergenic	SLC36A4(89459);DEUP1(43283)	6.7363e-05		SCZ	1	6.7363e-05	NA	NA	NA	0.724	0.618	0.849	NA	-0.322964	NA	0.0807668	NA	-3.99872	0.000132852	0.833	0.829	0.836	0.0532155	91663	46921	44742	0.000738618		SCZ;BIP;MDD	1	0.000738618	NA	NA	NA	0.807	0.713	0.914	NA	-0.214432	NA	0.0631848	NA	-3.39372	6.885e-05	0.807	0.803	0.812	0.0536335	90163	46606	43557
rs6539990	16	87033474	G	C	intergenic	LINC02188(262042);LINC02181(57916)	6.74284e-05	BIP	SCZ	0.0001613	0.0317089	1.213	1.097	1.34	0.913	0.84	0.992	0.193097	-0.0910194	0.0512844	0.0425173	3.76521	-2.14076	0.597854	0.988	0.987	0.989	0.177596	130418	68605	61813	0.00099671	BIP	SCZ	0.00101631	0.0958	1.2	1.077	1.339	0.922	0.838	1.014	0.182322	-0.0812101	0.0551746	0.0487383	3.30445	-1.66625	0.895128	0.997	0.996	0.998	0.178226	130301	68542	61759
rs75638180	11	99798590	A	T	intronic	CNTN5	6.75167e-05		SCZ	1	6.75167e-05	NA	NA	NA	0.59	0.456	0.765	NA	-0.527633	NA	0.131444	NA	-4.01413	6.75167e-05	0.59	0.571	0.611	0.1662	34917	20728	14189	3.99599e-05		SCZ	1	3.99599e-05	NA	NA	NA	0.511	0.371	0.704	NA	-0.671386	NA	0.163351	NA	-4.11009	3.99599e-05	0.511	0.485	0.539	0.2319	24192	15078	9114
rs637779	6	10354475	T	C	intergenic	LOC100506207(1568797);TFAP2A(42441)	6.79934e-05	BIP;MDD	SCZ	0.0110928	0.000465258	1.062	1.014	1.113	0.905	0.856	0.957	0.0601539	-0.0998203	0.0235975	0.0284003	2.54917	-3.51476	0.875533	1.003	1.002	1.003	0.411825	140225	73745	66480	0.003036	BIP;MDD	SCZ	0.0611366	0.00552154	1.051	0.998	1.107	0.917	0.863	0.975	0.0497421	-0.0866478	0.0264	0.0309657	1.88417	-2.79819	0.900051	1.002	1.002	1.003	0.41263	140227	73747	66480
rs3924363	12	133325352	G	A	intronic	ANKLE2	6.82626e-05	SCZ		6.82626e-05	1	1.197	1.095	1.307	NA	NA	NA	0.179818	NA	0.0454408	NA	3.9572	NA	6.82626e-05	1.197	1.192	1.202	0.421	18766	10393	8373	0.000341764	SCZ		0.000341764	1	1.185	1.08	1.3	NA	NA	NA	0.169743	NA	0.0473376	NA	3.58579	NA	0.000341764	1.185	1.179	1.19	0.4211	18648	10328	8320
rs9428240	1	118831676	T	C	intergenic	SPAG17(103784);TBX15(593990)	6.93611e-05	SCZ	MDD	0.813498	6.48247e-06	1.007	0.952	1.064	0.836	0.773	0.903	0.00697561	-0.179127	0.028656	0.0399743	0.243426	-4.48105	0.00262713	0.945	0.944	0.945	0.414398	116017	58947	57070	0.000123428	SCZ	MDD	0.854055	1.15359e-05	1.006	0.948	1.066	0.831	0.765	0.903	0.00598207	-0.185125	0.0302974	0.0422214	0.197445	-4.38464	0.00443725	0.945	0.944	0.946	0.414375	115897	58881	57016
rs57900656	4	170524303	C	T	intronic	NEK1	6.93636e-05	MDD	SCZ	2.52928e-05	0.208505	1.292	1.147	1.455	0.919	0.806	1.048	0.256191	-0.0844692	0.0607355	0.06694	4.21815	-1.26186	0.292167	1.036	1.034	1.039	0.105426	95506	47668	47838	0.000877392	MDD	SCZ	0.00030719	0.275209	1.267	1.114	1.44	0.922	0.797	1.067	0.236652	-0.0812101	0.0656606	0.0743319	3.60417	-1.09253	0.373134	1.033	1.03	1.036	0.105844	95506	47668	47838
rs1217222	1	114141635	C	T	intronic	MAGI3	6.93903e-05	SCZ;MDD	BIP	0.00133887	0.00394054	1.08	1.03	1.132	0.908	0.851	0.97	0.076961	-0.0965109	0.0241848	0.0330777	3.1822	-2.9177	0.201962	1.024	1.023	1.025	0.464773	116029	60333	55696	0.000163163	SCZ;MDD	BIP	0.00119732	0.0111479	1.086	1.033	1.141	0.914	0.852	0.98	0.0825012	-0.0899247	0.0255276	0.0358388	3.23185	-2.50914	0.126114	1.03	1.03	1.031	0.464339	115915	60273	55642
rs4821846	22	22558460	G	T	intergenic	PRAMENP(160128);VPREB1(40732)	7.02551e-05		SCZ;MDD	1	7.02551e-05	NA	NA	NA	0.829	0.756	0.909	NA	-0.187535	NA	0.04703	NA	-3.98756	5.96535e-05	0.87	0.868	0.872	0.128341	75707	38148	37559	7.93926e-05		SCZ;MDD	1	7.93926e-05	NA	NA	NA	0.82	0.743	0.905	NA	-0.198451	NA	0.0503104	NA	-3.94453	4.13266e-05	0.859	0.856	0.861	0.128448	75587	38082	37505
rs145606887	14	79851714	T	C	intronic	NRXN3	7.03051e-05		SCZ	1	7.03051e-05	NA	NA	NA	0.552	0.412	0.74	NA	-0.594207	NA	0.149247	NA	-3.98136	7.03051e-05	0.552	0.528	0.577	0.0197	45373	25294	20079	0.00335344		SCZ	1	0.00335344	NA	NA	NA	0.521	0.337	0.806	NA	-0.652005	NA	0.222279	NA	-2.93327	0.00335344	0.521	0.473	0.574	0.0266	33413	18897	14516
rs11935514	4	117268822	T	G	intergenic	MIR1973(47898);TRAM1L1(735888)	7.03453e-05	SCZ	MDD	0.161198	3.32171e-05	1.055	0.979	1.136	0.849	0.786	0.917	0.0535408	-0.163696	0.0381451	0.039338	1.40361	-4.16128	0.048419	0.955	0.954	0.956	0.153157	146994	77625	69369	4.86796e-05	SCZ	MDD	0.256807	1.40044e-05	1.049	0.966	1.138	0.833	0.767	0.904	0.0478373	-0.182722	0.0420555	0.0421157	1.13748	-4.33856	0.0264187	0.946	0.945	0.947	0.153971	145248	76500	68748
rs7431305	3	38664164	T	G	intronic	SCN5A	7.05413e-05	BIP;MDD		7.05413e-05	1	1.14	1.069	1.217	NA	NA	NA	0.131028	NA	0.0328085	NA	3.99373	NA	0.000237986	1.083	1.082	1.084	0.325224	93720	48894	44826	0.000102793	BIP;MDD		0.000102793	1	1.144	1.069	1.225	NA	NA	NA	0.134531	NA	0.0345955	NA	3.88868	NA	0.000212789	1.088	1.087	1.089	0.325315	93601	48828	44773
rs2293390	6	36949527	C	T	intronic	MTCH1	7.08264e-05	SCZ		7.08264e-05	1	1.178	1.087	1.277	NA	NA	NA	0.163818	NA	0.0410186	NA	3.99375	NA	4.60279e-05	1.103	1.102	1.105	0.414898	70645	35710	34935	0.000171238	SCZ;MDD		0.000171238	1	1.142	1.066	1.224	NA	NA	NA	0.132781	NA	0.0351366	NA	3.77899	NA	3.6217e-05	1.11	1.109	1.112	0.415179	70525	35644	34881
rs77020538	17	39885085	C	A	intronic	HAP1	7.16235e-05	MDD	SCZ	2.52393e-05	0.216326	1.583	1.279	1.961	0.816	0.591	1.126	0.459322	-0.203341	0.108798	0.164591	4.2218	-1.23543	0.049684	1.156	1.144	1.169	0.014855	144233	76417	67816	0.00025623	MDD	SCZ	7.2046e-05	0.303151	1.703	1.309	2.215	0.774	0.475	1.261	0.532391	-0.256183	0.134249	0.249111	3.9657	-1.02839	0.0361738	1.235	1.211	1.26	0.0157728	105376	55546	49830
rs58886745	8	128655710	T	C	intergenic	CASC8(161326);CASC11(57143)	7.28659e-05	SCZ	MDD	0.0118055	0.000471181	1.096	1.02	1.177	0.842	0.764	0.927	0.0916672	-0.171975	0.0366656	0.0495981	2.50009	-3.46738	0.338398	0.977	0.976	0.978	0.377879	72965	36145	36820	9.35743e-05	SCZ	MDD	0.0175334	0.000416024	1.095	1.016	1.18	0.832	0.752	0.922	0.0907544	-0.183923	0.0382046	0.0515797	2.37548	-3.5658	0.320843	0.975	0.974	0.976	0.377939	72965	36145	36820
rs145897424	3	41870250	A	C	intronic	ULK4	7.29523e-05	BIP		7.29523e-05	1	1.243	1.116	1.383	NA	NA	NA	0.217528	NA	0.0549882	NA	3.9559	NA	0.0111252	1.062	1.061	1.063	0.142436	149693	79230	70463	3.82401e-05	BIP	SCZ	4.83904e-06	0.572804	1.286	1.155	1.433	0.976	0.895	1.063	0.251537	-0.0242927	0.0548144	0.0442035	4.58888	-0.549565	0.018337	1.062	1.061	1.064	0.142689	149575	79166	70409
rs17651437	2	106055684	C	T	upstream	FHL2	7.32398e-05	BIP		7.32398e-05	1	1.173	1.084	1.269	NA	NA	NA	0.159565	NA	0.0402585	NA	3.9635	NA	0.000342971	1.074	1.073	1.074	0.476632	102125	52967	49158	0.000188397	BIP		0.000188397	1	1.171	1.078	1.272	NA	NA	NA	0.157858	NA	0.0422197	NA	3.73897	NA	0.000463843	1.076	1.075	1.076	0.476638	102006	52901	49105
rs77879005	14	101208199	G	A	intergenic	DLK1(3638);MIR2392(72629)	7.38902e-05		SCZ;MDD	1	7.38902e-05	NA	NA	NA	0.823	0.747	0.906	NA	-0.194799	NA	0.0494342	NA	-3.94057	1.1526e-05	0.85	0.848	0.852	0.0797851	102863	51839	51024	0.000211708		SCZ;BIP;MDD	1	0.000211708	NA	NA	NA	0.844	0.772	0.923	NA	-0.169603	NA	0.0454938	NA	-3.72804	2.76533e-05	0.844	0.842	0.847	0.0798991	102292	51460	50832
rs7974729	12	94212090	G	T	intronic	CRADD	7.42035e-05	BIP	MDD	0.0027913	0.00203244	1.157	1.052	1.273	0.875	0.804	0.952	0.14583	-0.133531	0.0485395	0.0431758	3.00437	-3.09274	0.917234	1.002	1.001	1.003	0.360574	82268	42017	40251	0.000226932	BIP	MDD	0.00718747	0.00266117	1.149	1.038	1.271	0.872	0.797	0.953	0.138892	-0.136966	0.0518348	0.0458851	2.67951	-2.98498	0.970148	1.001	1	1.002	0.360591	82148	41951	40197
rs56369303	16	14115847	A	C	upstream	LINC02186	7.45154e-05		SCZ	1	7.45154e-05	NA	NA	NA	0.493	0.347	0.699	NA	-0.707246	NA	0.179176	NA	-3.94722	7.45154e-05	0.493	0.463	0.524	0.0222	17846	9173	8673	NA	NA	NA	NA	NA	NA	NA	NA	NA	NA	NA	NA	NA	NA	NA	NA	NA	NA	NA	NA	NA	NA	NA	NA	NA
rs11923562	3	41760331	T	G	intronic	ULK4	7.46741e-05	BIP		7.46741e-05	1	1.22	1.106	1.346	NA	NA	NA	0.198851	NA	0.0500515	NA	3.97292	NA	0.0104833	1.058	1.057	1.059	0.164257	155113	80713	74400	3.62503e-05	BIP	SCZ	3.95081e-06	0.662311	1.261	1.143	1.391	0.983	0.908	1.063	0.231905	-0.0171462	0.0501269	0.0404922	4.62636	-0.423443	0.0113104	1.062	1.061	1.063	0.164539	154090	80164	73926
rs766121	5	164547799	G	C	intergenic	LOC102546299(577810);LINC01947(1784428)	7.54771e-05	MDD	SCZ;BIP	0.0811134	7.12419e-05	1.112	0.987	1.254	0.877	0.822	0.936	0.10616	-0.131248	0.0608395	0.0330442	1.74492	-3.9719	0.00365187	0.922	0.92	0.923	0.282346	65299	35114	30185	5.00387e-05	MDD	SCZ;BIP	0.12831	2.88752e-05	1.104	0.972	1.253	0.865	0.808	0.926	0.0989399	-0.145026	0.0649691	0.0347793	1.52288	-4.16989	0.00141181	0.91	0.908	0.911	0.283016	65299	35114	30185
rs11708443	3	45193799	A	G	intergenic	CDCP1(5885);TMEM158(72157)	7.54797e-05	BIP	MDD	0.00450697	0.00128221	1.201	1.058	1.363	0.848	0.767	0.938	0.183155	-0.164875	0.0646807	0.0512213	2.83167	-3.21887	0.200342	0.962	0.961	0.964	0.0893185	140740	73514	67226	5.34644e-05	BIP	MDD	0.00533606	0.000745812	1.22	1.061	1.404	0.831	0.746	0.925	0.198851	-0.185125	0.0712444	0.0550532	2.79111	-3.36267	0.0936567	0.946	0.944	0.948	0.0902341	139111	72488	66623
rs116583634	5	106614743	A	G	intergenic	LINC01950(268028);EFNA5(97847)	7.55907e-05	SCZ		7.55907e-05	1	1.793	1.343	2.394	NA	NA	NA	0.58389	NA	0.147441	NA	3.96016	NA	7.55907e-05	1.793	1.718	1.871	0.029	15721	8133	7588	0.000753207	SCZ		0.000753207	1	1.806	1.28	2.547	NA	NA	NA	0.591114	NA	0.17564	NA	3.36549	NA	0.000753207	1.806	1.7	1.918	0.0301	14883	7663	7220
rs112351915	18	2288328	C	T	intergenic	LINC00470(928698);METTL4(249196)	7.57192e-05	SCZ;BIP	MDD	0.00191722	0.00302455	1.465	1.151	1.865	0.699	0.552	0.886	0.381855	-0.358105	0.123074	0.120461	3.10266	-2.97279	0.668368	1.036	1.022	1.05	0.0171091	90053	46878	43175	0.00949774	SCZ;BIP		0.00949774	1	1.57	1.117	2.208	NA	NA	NA	0.451076	NA	0.173688	NA	2.59704	NA	0.0040963	1.57	1.496	1.648	0.0173234	40798	20991	19807
rs7307578	12	57004694	G	A	intronic	BAZ2A	7.61828e-05	SCZ;BIP	MDD	0.000133905	0.0435921	1.443	1.196	1.742	0.808	0.657	0.994	0.366724	-0.213193	0.0957865	0.10555	3.82856	-2.01983	0.0740381	1.13	1.12	1.141	0.0175289	148734	78393	70341	0.00310727	SCZ;BIP	MDD	0.00614073	0.0564263	1.472	1.116	1.942	0.785	0.612	1.007	0.386622	-0.242072	0.141261	0.127016	2.73694	-1.90583	0.447113	1.071	1.054	1.088	0.0182577	124787	66411	58376
rs9864217	3	41762206	A	G	intronic	ULK4	7.65878e-05	BIP		7.65878e-05	1	1.219	1.105	1.345	NA	NA	NA	0.198031	NA	0.0500947	NA	3.95313	NA	0.0141379	1.054	1.053	1.055	0.165986	156955	81419	75536	4.41927e-05	BIP	SCZ	4.38105e-06	0.739536	1.259	1.141	1.39	0.987	0.916	1.065	0.230318	-0.0130852	0.0502106	0.0380886	4.58704	-0.343547	0.016974	1.057	1.056	1.058	0.1664	156837	81355	75482
rs13438667	7	42301874	C	T	intergenic	GLI3(25256);LINC01448(399452)	7.70549e-05		SCZ	1	7.70549e-05	NA	NA	NA	0.844	0.776	0.918	NA	-0.169603	NA	0.0428571	NA	-3.9574	7.70549e-05	0.844	0.841	0.847	0.4188	21564	11423	10141	4.49666e-05		SCZ	1	4.49666e-05	NA	NA	NA	0.833	0.763	0.909	NA	-0.182722	NA	0.0447835	NA	-4.08011	4.49666e-05	0.833	0.83	0.836	0.4189	21564	11423	10141
rs2609959	2	30875330	A	G	intergenic	LCLAT1(8239);CAPN13(70308)	7.70762e-05	SCZ;MDD	BIP	0.0224508	0.000263303	1.064	1.009	1.122	0.854	0.784	0.929	0.0620354	-0.157824	0.0270794	0.0436338	2.29087	-3.61702	0.625289	1.01	1.009	1.011	0.19426	145952	76726	69226	0.000156486	SCZ;MDD	BIP	0.0122565	0.00104058	1.075	1.016	1.138	0.857	0.782	0.94	0.0723207	-0.154317	0.0287996	0.0467261	2.51116	-3.30259	0.395166	1.02	1.018	1.021	0.194683	145835	76662	69173
rs488632	13	23787409	T	C	intronic	SGCG	7.75234e-05	SCZ;MDD		7.75234e-05	1	1.094	1.047	1.145	NA	NA	NA	0.0898407	NA	0.022404	NA	4.01004	NA	3.03931e-05	1.079	1.079	1.08	0.407805	121463	63477	57986	0.000630915	SCZ;MDD		0.000630915	1	1.091	1.038	1.146	NA	NA	NA	0.0870947	NA	0.0254076	NA	3.4279	NA	0.000261801	1.075	1.074	1.076	0.407462	121465	63479	57986
rs1502969	3	145612346	A	G	intergenic	C3orf58(1901136);LNCSRLR(171785)	7.80291e-05	SCZ;MDD	BIP	0.00567761	0.00105512	1.073	1.021	1.129	0.885	0.822	0.952	0.0704585	-0.122168	0.0253449	0.0376772	2.77999	-3.24248	0.385782	1.017	1.016	1.018	0.434258	104633	52862	51771	0.000113502	SCZ;MDD	BIP	0.00731501	0.00122961	1.076	1.02	1.134	0.878	0.812	0.95	0.0732505	-0.130109	0.0272693	0.0398705	2.68619	-3.26328	0.393235	1.018	1.017	1.019	0.434348	104522	52802	51720
rs77523578	20	1309714	T	G	ncRNA_intronic	FKBP1A-SDCBP2;SDCBP2-AS1	7.97562e-05		SCZ;BIP;MDD	1	7.97562e-05	NA	NA	NA	0.672	0.551	0.819	NA	-0.397497	NA	0.101288	NA	-3.92444	9.82735e-06	0.672	0.661	0.683	0.0230375	54091	25474	28617	0.00178364		SCZ;BIP	1	0.00178364	NA	NA	NA	0.632	0.473	0.843	NA	-0.458866	NA	0.147854	NA	-3.1035	0.000500942	0.632	0.61	0.653	0.0237438	35105	18224	16881
rs73125745	12	43639874	G	T	intergenic	LINC02461(82961);ADAMTS20(107795)	8.014e-05		SCZ	1	8.014e-05	NA	NA	NA	0.718	0.609	0.847	NA	-0.331286	NA	0.0840058	NA	-3.94361	8.014e-05	0.718	0.708	0.728	0.0689	24922	11540	13382	0.00039091		SCZ	1	0.00039091	NA	NA	NA	0.721	0.602	0.864	NA	-0.327116	NA	0.0920315	NA	-3.55439	0.00039091	0.721	0.709	0.733	0.0697	24700	11389	13311
rs2042819	7	125026460	C	G	intergenic	LOC101928283(7085);GRM8(1052192)	8.0876e-05	BIP;MDD	SCZ	0.000683399	0.00911283	1.142	1.058	1.234	0.904	0.839	0.975	0.132781	-0.100926	0.03898	0.0380707	3.40639	-2.65101	0.390329	1.023	1.022	1.024	0.196431	91192	45123	46069	1.99238e-05	BIP;MDD	SCZ	0.000207789	0.00661386	1.165	1.075	1.264	0.895	0.826	0.97	0.152721	-0.110932	0.0410206	0.0409331	3.72303	-2.71007	0.310873	1.029	1.027	1.03	0.19632	90850	44904	45946
rs10977222	9	8584958	T	C	intronic	PTPRD	8.09359e-05	SCZ;MDD		8.09359e-05	1	1.258	1.122	1.41	NA	NA	NA	0.229523	NA	0.0583726	NA	3.93203	NA	0.000158428	1.18	1.175	1.184	0.106854	56660	27714	28946	5.19643e-05	SCZ;MDD		5.19643e-05	1	1.286	1.139	1.453	NA	NA	NA	0.251537	NA	0.0619316	NA	4.06152	NA	9.56071e-05	1.202	1.196	1.207	0.10673	56660	27714	28946
rs1125310	13	100489520	G	A	ncRNA_intronic	LOC101927437	8.12314e-05	MDD	SCZ	0.00168482	0.00371395	1.272	1.095	1.479	0.848	0.759	0.948	0.24059	-0.164875	0.076447	0.0565708	3.14715	-2.91448	0.408006	0.97	0.968	0.973	0.0885689	96436	49097	47339	0.00072921	MDD	SCZ	0.0062742	0.0109823	1.259	1.067	1.485	0.854	0.756	0.964	0.230318	-0.157824	0.0844218	0.0621887	2.72818	-2.53783	0.429419	0.969	0.966	0.972	0.0891196	96093	48877	47216
rs10495514	2	3172850	A	G	intergenic	LINC01250(43052);EIPR1(19845)	8.13219e-05	BIP	MDD	0.0548612	0.000114196	1.343	0.994	1.815	0.617	0.483	0.788	0.294906	-0.482886	0.153533	0.124925	1.9208	-3.86542	0.0472041	0.87	0.862	0.879	0.0197504	134539	70873	63666	2.79853e-05	BIP	MDD	0.0220448	8.98278e-05	1.644	1.074	2.517	0.534	0.39	0.731	0.497132	-0.627359	0.217215	0.160331	2.28866	-3.9129	0.0254426	0.818	0.805	0.831	0.0224022	114791	59191	55600
rs6770863	3	22696688	C	T	intergenic	ZNF385D-AS2(675368);UBE2E2-AS1(539873)	8.14644e-05	BIP;MDD	SCZ	0.00306145	0.00205027	1.159	1.051	1.277	0.852	0.77	0.943	0.147558	-0.160169	0.0499059	0.0516306	2.95672	-3.1022	0.677244	1.014	1.012	1.017	0.130746	79587	40658	38929	0.000456522	BIP;MDD	SCZ	0.00803107	0.00512172	1.157	1.039	1.29	0.857	0.769	0.955	0.14583	-0.154317	0.0548835	0.0552791	2.65709	-2.79161	0.732556	1.013	1.01	1.015	0.131159	77060	39146	37914
rs28858802	16	14527003	A	G	intergenic	LINC02130(62880);PARN(2554)	8.15805e-05		SCZ	1	8.15805e-05	NA	NA	NA	0.827	0.753	0.909	NA	-0.189951	NA	0.0478263	NA	-3.97168	8.15805e-05	0.827	0.824	0.831	0.2685	21802	13511	8291	0.000102909		SCZ	1	0.000102909	NA	NA	NA	0.821	0.744	0.907	NA	-0.197232	NA	0.050246	NA	-3.92533	0.000102909	0.821	0.817	0.825	0.2682	21683	13446	8237
rs1534103	7	46851363	A	G	intergenic	LOC730338(114643);TNS3(463389)	8.26534e-05	BIP	SCZ;MDD	0.0330415	0.000192973	1.12	1.009	1.243	0.907	0.862	0.955	0.113329	-0.0976128	0.0532495	0.0259628	2.12826	-3.75971	0.0065266	0.941	0.94	0.942	0.25759	107277	55197	52080	0.000409662	BIP	SCZ;MDD	0.0649081	0.000562631	1.114	0.993	1.249	0.906	0.857	0.958	0.107957	-0.098716	0.0586642	0.0283681	1.84026	-3.47983	0.00944431	0.939	0.938	0.94	0.25784	107159	55133	52026
rs57294682	8	41989498	A	G	intergenic	LOC105379393(26993);AP3M2(20966)	8.28198e-05		SCZ;MDD	1	8.28198e-05	NA	NA	NA	0.633	0.504	0.795	NA	-0.457285	NA	0.116273	NA	-3.93287	2.59862e-05	0.633	0.618	0.648	0.0110626	96766	51052	45714	0.0797092		MDD	1	0.0797092	NA	NA	NA	0.731	0.515	1.038	NA	-0.313342	NA	0.178697	NA	-1.75348	0.0797092	0.731	0.686	0.778	0.0122	46016	23569	22447
rs573508	18	8672632	T	C	intergenic	RAB12(33252);GACAT2(23222)	8.31991e-05	BIP	MDD	0.00201735	0.00318326	1.232	1.079	1.407	0.825	0.726	0.937	0.208639	-0.192372	0.0676552	0.0652211	3.08386	-2.94953	0.545695	1.021	1.018	1.023	0.0874676	112984	57155	55829	8.56194e-05	BIP	MDD	0.000509135	0.0130112	1.26	1.106	1.435	0.822	0.704	0.96	0.231112	-0.196015	0.0665111	0.0790623	3.47478	-2.47925	0.853761	1.007	1.004	1.009	0.0876523	112254	56613	55641
rs7028259	9	136061648	C	T	intergenic	GBGT1(22316);OBP2B(19018)	8.3493e-05	BIP;MDD	SCZ	0.00136888	0.0047092	1.142	1.053	1.238	0.881	0.807	0.962	0.132781	-0.126698	0.0413969	0.0447622	3.20752	-2.83046	0.409597	1.024	1.023	1.026	0.189962	78194	38624	39570	0.00122678	BIP;MDD	SCZ	0.0117836	0.010404	1.12	1.025	1.224	0.885	0.807	0.972	0.113329	-0.122168	0.0452225	0.0470735	2.50603	-2.59526	0.625287	1.015	1.013	1.017	0.190095	78074	38558	39516
rs152173	16	66912552	G	T	intergenic	CA7(24503);PDP2(1712)	8.36497e-05	SCZ	BIP	0.00848222	0.000761528	1.096	1.024	1.173	0.876	0.811	0.946	0.0916672	-0.132389	0.0346687	0.0393357	2.64409	-3.36562	0.375036	1.016	1.016	1.017	0.496878	118443	60753	57690	0.000126314	SCZ	BIP	0.00807481	0.00125117	1.107	1.027	1.194	0.872	0.803	0.948	0.101654	-0.136966	0.0382713	0.0420585	2.65613	-3.25655	0.363303	1.018	1.017	1.019	0.496536	118325	60689	57636
rs13168789	5	38639684	C	T	ncRNA_intronic	LIFR-AS1	8.36828e-05	MDD	SCZ	8.26555e-05	0.0781826	1.111	1.054	1.171	0.943	0.883	1.007	0.105261	-0.058689	0.0268715	0.0335414	3.91719	-1.74975	0.314798	1.018	1.017	1.018	0.488909	130265	68641	61624	0.00334178	MDD	SCZ	0.00221596	0.169716	1.091	1.032	1.154	0.949	0.88	1.023	0.0870947	-0.0523465	0.0283653	0.0385137	3.07046	-1.35916	0.420702	1.015	1.015	1.016	0.489231	130148	68577	61571
rs773279	9	93860280	T	C	intergenic	LOC100129316(22866);LINC00484(21064)	8.39509e-05	BIP	MDD	0.448742	1.44507e-05	1.114	0.842	1.473	0.615	0.493	0.766	0.107957	-0.486133	0.142823	0.112813	0.755882	-4.3092	0.17343	0.929	0.924	0.934	0.0393736	96097	49426	46671	0.000889549	BIP	MDD	0.419777	0.000204486	1.099	0.873	1.384	0.602	0.46	0.787	0.0944007	-0.507498	0.117459	0.137261	0.803688	-3.69733	0.116177	0.907	0.9	0.914	0.0396263	92259	47535	44724
rs146063048	1	99976043	T	G	intergenic	LINC01708(22683);PALMD(135388)	8.39576e-05		SCZ;BIP	1	8.39576e-05	NA	NA	NA	0.842	0.773	0.918	NA	-0.171975	NA	0.0436229	NA	-3.94231	0.000173249	0.894	0.893	0.896	0.110313	113733	58990	54743	0.000103721		SCZ;BIP	1	0.000103721	NA	NA	NA	0.828	0.752	0.911	NA	-0.188742	NA	0.0491208	NA	-3.8424	0.000158744	0.884	0.883	0.886	0.110964	112227	58031	54196
rs71549129	6	151876260	G	A	intronic	CCDC170	8.40788e-05	BIP	MDD	0.266822	2.43434e-05	1.073	0.948	1.215	0.807	0.73	0.891	0.0704585	-0.214432	0.0631935	0.0511628	1.11496	-4.19116	0.00282895	0.913	0.912	0.915	0.0955876	129219	69998	59221	0.000465833	BIP	MDD	0.451983	9.30476e-05	1.055	0.918	1.212	0.806	0.723	0.898	0.0535408	-0.215672	0.0709687	0.0554462	0.754428	-3.88975	0.003295	0.906	0.904	0.908	0.0958613	128996	69846	59150
rs7011522	8	34886760	T	C	intergenic	LINC01288(164444);UNC5D(206215)	8.43574e-05	SCZ;MDD		8.43574e-05	1	1.16	1.077	1.25	NA	NA	NA	0.14842	NA	0.0378779	NA	3.91838	NA	1.51563e-05	1.128	1.126	1.13	0.329096	59009	30539	28470	0.0003519	SCZ;BIP;MDD		0.0003519	1	1.126	1.055	1.202	NA	NA	NA	0.118672	NA	0.03323	NA	3.57122	NA	4.71272e-05	1.126	1.125	1.128	0.329382	59009	30539	28470
rs56265331	6	91883959	T	G	intergenic	MAP3K7(586939);MIR4643(347419)	8.45037e-05	SCZ	BIP	9.1913e-05	0.0710559	1.505	1.226	1.847	0.77	0.58	1.023	0.408793	-0.261365	0.10461	0.144573	3.90777	-1.80784	0.248798	1.081	1.071	1.091	0.025032	95761	48609	47152	0.00512172	SCZ	BIP	0.00350465	0.173918	1.438	1.127	1.835	0.774	0.535	1.12	0.363253	-0.256183	0.124334	0.188421	2.9216	-1.35963	0.439328	1.066	1.052	1.081	0.0255928	87710	45145	42565
rs3738772	1	110048436	A	C	intergenic	CYB561D1(5373);AMIGO1(1010)	8.49215e-05	BIP	MDD	0.135752	4.83671e-05	1.078	0.977	1.191	0.891	0.843	0.942	0.0751075	-0.115411	0.0501919	0.0282538	1.49641	-4.08479	0.0783494	0.968	0.967	0.968	0.306666	132553	68581	63972	2.61105e-05	BIP	MDD	0.0862915	2.12984e-05	1.095	0.987	1.215	0.879	0.828	0.933	0.0907544	-0.12897	0.0529794	0.0304958	1.71301	-4.22912	0.0731677	0.964	0.964	0.965	0.305765	132435	68517	63918
rs12933065	16	71381879	C	T	intergenic	CMTR2(58261);CALB2(10737)	8.53268e-05	BIP	MDD	1.65247e-05	0.399398	1.182	1.095	1.275	0.978	0.928	1.03	0.167208	-0.0222456	0.0390069	0.0267745	4.28662	-0.830852	0.0914661	1.03	1.029	1.03	0.355131	142481	73659	68822	6.11117e-05	BIP	MDD	2.47863e-05	0.185522	1.191	1.098	1.292	0.963	0.911	1.018	0.174793	-0.0377019	0.0414811	0.0283217	4.21381	-1.3312	0.128045	1.029	1.028	1.03	0.355201	142363	73595	68768
rs1979507	17	29138020	T	A	intronic	CRLF3	8.56067e-05	SCZ	BIP	0.00227205	0.00291515	1.144	1.049	1.247	0.87	0.793	0.953	0.134531	-0.139262	0.0442314	0.0472806	3.04152	-2.94544	0.853587	1.006	1.004	1.008	0.297345	41647	22512	19135	0.000153534	SCZ	BIP	0.0181401	0.000688648	1.128	1.021	1.247	0.842	0.763	0.93	0.120446	-0.171975	0.0508488	0.0502663	2.36871	-3.42128	0.453681	0.973	0.971	0.976	0.296639	41533	22450	19083
rs4398094	15	98697324	G	A	intergenic	LINC01582(65342);LINC02351(169338)	8.58732e-05	BIP;MDD		8.58732e-05	1	1.1	1.049	1.153	NA	NA	NA	0.0953102	NA	0.0242208	NA	3.93505	NA	0.000141217	1.067	1.066	1.067	0.480899	138361	71221	67140	0.000118222	BIP;MDD		0.000118222	1	1.105	1.05	1.162	NA	NA	NA	0.0998453	NA	0.0260486	NA	3.83305	NA	5.28344e-05	1.076	1.076	1.077	0.480116	138244	71158	67086
rs8070957	17	29997898	T	C	intergenic	MIR365B(95358);COPRS(180986)	8.67297e-05	SCZ		8.67297e-05	1	1.266	1.125	1.423	NA	NA	NA	0.235862	NA	0.0602445	NA	3.91508	NA	8.67297e-05	1.266	1.257	1.275	0.2391	12121	5380	6741	7.05448e-05	SCZ		7.05448e-05	1	1.282	1.134	1.45	NA	NA	NA	0.248421	NA	0.0625868	NA	3.96923	NA	7.05448e-05	1.282	1.273	1.292	0.2391	12121	5380	6741
rs10139916	14	85607490	T	C	intergenic	NONE(NONE);SNORD3P3(130786)	8.7982e-05	SCZ	BIP;MDD	0.000144245	0.0473003	1.217	1.1	1.347	0.899	0.808	0.999	0.196389	-0.106472	0.0515707	0.0544495	3.80814	-1.95543	0.405269	1.029	1.027	1.032	0.0849221	110041	55932	54109	0.000348086	SCZ	BIP;MDD	0.000255042	0.119759	1.227	1.1	1.37	0.908	0.804	1.025	0.204572	-0.0965109	0.0557459	0.0620638	3.66973	-1.55503	0.280829	1.042	1.039	1.045	0.0852092	109935	55872	54063
rs11941112	4	164013880	T	C	downstream	MIR4454	8.79821e-05		SCZ;MDD	1	8.79821e-05	NA	NA	NA	0.895	0.847	0.946	NA	-0.110932	NA	0.028124	NA	-3.94437	7.27808e-05	0.915	0.914	0.916	0.182899	131128	68010	63118	0.00159788	BIP	SCZ;MDD	0.493096	0.000333644	1.037	0.934	1.152	0.901	0.851	0.954	0.0363319	-0.10425	0.0533728	0.0291291	0.680719	-3.57889	0.00187464	0.927	0.926	0.928	0.183274	129485	66974	62511
rs139632872	11	88067236	G	T	intronic	CTSC	8.86229e-05	MDD	BIP	0.115108	5.97414e-05	1.212	0.954	1.54	0.686	0.57	0.824	0.192272	-0.376878	0.122124	0.0945109	1.5744	-3.98767	0.436462	0.96	0.955	0.966	0.0358673	112280	58462	53818	9.95282e-05	SCZ;MDD	BIP	0.145302	5.3675e-05	1.14	0.956	1.36	0.641	0.516	0.795	0.131028	-0.444726	0.089809	0.110675	1.45897	-4.01831	0.477748	0.958	0.951	0.965	0.0359565	108012	56233	51779
rs11687077	2	235711870	A	C	intergenic	LINC01173(85462);SH3BP4(148758)	8.90143e-05	SCZ	BIP	1.23275e-05	0.560506	1.178	1.094	1.267	0.973	0.888	1.067	0.163818	-0.0273712	0.0377436	0.0466389	4.34029	-0.586874	0.0010545	1.084	1.083	1.085	0.214212	100941	52070	48871	0.000521582	SCZ	BIP	6.87758e-05	0.692446	1.172	1.084	1.267	0.981	0.89	1.08	0.158712	-0.0191828	0.0398234	0.0496689	3.98539	-0.386214	0.00126593	1.087	1.086	1.089	0.214292	100822	52004	48818
rs7900009	10	123460078	T	C	intergenic	FGFR2(102106);ATE1(39858)	8.95157e-05	BIP;MDD	SCZ	0.0141684	0.00049066	1.088	1.017	1.163	0.895	0.841	0.953	0.0843411	-0.110932	0.0344306	0.0317511	2.4496	-3.49379	0.65871	0.99	0.989	0.991	0.436755	83877	45230	38647	0.000113392	BIP;MDD	SCZ	0.0145303	0.000618377	1.092	1.018	1.171	0.892	0.836	0.952	0.0880109	-0.114289	0.0358015	0.0330804	2.4583	-3.45489	0.689416	0.991	0.99	0.992	0.436525	83877	45230	38647
rs58942696	2	30786034	A	C	intronic	LCLAT1	8.989e-05		BIP	1	8.989e-05	NA	NA	NA	0.679	0.559	0.824	NA	-0.387134	NA	0.0992202	NA	-3.90177	0.00307516	0.881	0.878	0.884	0.0392556	155903	80754	75149	0.00675254	MDD	BIP	0.918232	0.000909202	1.008	0.864	1.177	0.692	0.556	0.86	0.00796817	-0.368169	0.0786483	0.111642	0.101314	-3.29778	0.0242343	0.894	0.89	0.899	0.0398858	149991	77306	72685
rs184712363	1	45755416	T	C	intergenic	ZSWIM5(83166);LINC01144(14166)	9.01584e-05		MDD	1	9.01584e-05	NA	NA	NA	0.591	0.455	0.769	NA	-0.525939	NA	0.133428	NA	-3.94175	0.000152562	0.675	0.661	0.69	0.0110927	94759	51290	43469	0.283319		SCZ	1	0.283319	NA	NA	NA	0.704	0.371	1.336	NA	-0.350977	NA	0.326825	NA	-1.0739	0.283319	0.704	0.572	0.868	0.011	24297	13346	10951
rs184061292	1	46607100	A	G	intronic	LOC110117498-PIK3R3;PIK3R3	9.05183e-05		BIP;MDD	1	9.05183e-05	NA	NA	NA	0.667	0.544	0.817	NA	-0.404965	NA	0.104	NA	-3.89388	0.00014946	0.75	0.741	0.758	0.0135467	140520	74882	65638	0.0149625		SCZ;BIP;MDD	1	0.0149625	NA	NA	NA	0.731	0.568	0.941	NA	-0.313342	NA	0.12872	NA	-2.43428	0.00238828	0.731	0.716	0.747	0.0144014	108342	58891	49451
rs7940367	11	33947405	A	G	intergenic	LMO2(33569);CAPRIN1(125825)	9.10967e-05		BIP	1	9.10967e-05	NA	NA	NA	0.622	0.49	0.789	NA	-0.474815	NA	0.121701	NA	-3.90148	0.000732015	0.791	0.784	0.799	0.0417397	52259	28257	24002	0.000291892		BIP	1	0.000291892	NA	NA	NA	0.598	0.453	0.79	NA	-0.514165	NA	0.141683	NA	-3.62898	0.00134659	0.777	0.768	0.787	0.0414354	51596	28044	23552
rs5030702	13	20769712	G	T	intergenic	GJB2(2598);GJB6(26389)	9.15741e-05	SCZ	MDD	3.46029e-05	0.205918	1.265	1.132	1.414	0.872	0.704	1.078	0.235072	-0.136966	0.0566766	0.109189	4.1476	-1.25439	0.0731615	1.074	1.07	1.077	0.114669	62638	32696	29942	4.46326e-05	SCZ	MDD	4.26133e-05	0.0768483	1.286	1.14	1.45	0.822	0.662	1.021	0.251537	-0.196015	0.0614839	0.110446	4.0911	-1.77475	0.122811	1.068	1.064	1.072	0.114814	62518	32630	29888
rs705464	10	3643035	A	G	ncRNA_intronic	LOC105376360	9.18017e-05		SCZ;BIP	1	9.18017e-05	NA	NA	NA	0.891	0.841	0.944	NA	-0.115411	NA	0.0294657	NA	-3.91679	3.39287e-05	0.891	0.89	0.892	0.443283	48207	24608	23599	7.06436e-05		SCZ;BIP	1	7.06436e-05	NA	NA	NA	0.884	0.832	0.94	NA	-0.123298	NA	0.0309309	NA	-3.98624	2.57191e-05	0.884	0.883	0.886	0.443291	48088	24543	23545
rs491525	9	2543367	C	T	ncRNA_intronic	VLDLR-AS1	9.23652e-05	SCZ;BIP	MDD	0.0318543	0.000225783	1.067	1.006	1.131	0.887	0.833	0.946	0.064851	-0.11991	0.0300352	0.0320466	2.15917	-3.74175	0.676773	0.992	0.991	0.992	0.195193	156327	81078	75249	3.38059e-05	SCZ;BIP	MDD	0.00933372	0.00026003	1.086	1.021	1.156	0.882	0.824	0.943	0.0825012	-0.125563	0.0314891	0.0347049	2.61999	-3.61803	0.920431	0.998	0.997	0.999	0.195744	154692	80047	74645
rs72835778	10	86776140	T	C	intergenic	CCSER2(497863);LINC01519(177037)	9.24501e-05	SCZ;MDD	BIP	0.144339	4.98779e-05	1.078	0.974	1.193	0.782	0.695	0.881	0.0751075	-0.245901	0.0517609	0.0601749	1.45105	-4.08643	0.417486	0.973	0.97	0.975	0.133729	77007	38371	38636	0.000735228	SCZ;MDD	BIP	0.260822	0.000266594	1.068	0.952	1.197	0.792	0.699	0.898	0.0657877	-0.233194	0.0586622	0.0637299	1.12147	-3.6591	0.374565	0.968	0.966	0.971	0.133794	77373	38704	38669
rs7095272	10	25862926	A	C	intronic	GPR158	9.3002e-05	SCZ	BIP;MDD	0.00722423	0.001003	1.351	1.085	1.682	0.741	0.62	0.886	0.300845	-0.299755	0.11187	0.0909598	2.68924	-3.29546	0.234539	0.923	0.915	0.931	0.016457	150832	78733	72099	0.0204307	SCZ	BIP;MDD	0.153127	0.0195952	1.256	0.919	1.717	0.748	0.586	0.954	0.227932	-0.290352	0.159388	0.124532	1.43004	-2.33154	0.169355	0.883	0.869	0.897	0.0165653	121762	63520	58242
rs72773247	5	103326972	T	C	intergenic	NUDT12(428470);RAB9BP1(1108203)	9.30025e-05	SCZ	MDD	2.32327e-05	0.311886	1.268	1.136	1.416	0.939	0.832	1.061	0.237441	-0.0629398	0.0560855	0.061726	4.23355	-1.01966	0.0139424	1.108	1.104	1.112	0.314719	28268	12690	15578	0.000364887	SCZ	MDD	0.000103535	0.310656	1.259	1.121	1.415	0.936	0.824	1.063	0.230318	-0.0661398	0.059233	0.0650229	3.88834	-1.01718	0.0291216	1.1	1.096	1.105	0.315766	28268	12690	15578
rs41416848	2	158126458	T	C	intronic	GALNT5	9.30311e-05		SCZ	1	9.30311e-05	NA	NA	NA	0.759	0.66	0.871	NA	-0.275754	NA	0.0713071	NA	-3.86712	0.00169087	0.876	0.873	0.879	0.0472033	151625	79413	72212	6.49243e-05		SCZ	1	6.49243e-05	NA	NA	NA	0.723	0.616	0.848	NA	-0.324346	NA	0.0817154	NA	-3.96921	0.00134337	0.856	0.852	0.86	0.0490993	147006	76768	70238
rs79781706	17	46572259	T	G	intergenic	LOC101927166(28857);HOXB1(34548)	9.39142e-05	SCZ	BIP	0.000196027	0.0373573	1.632	1.261	2.112	0.748	0.569	0.983	0.489806	-0.290352	0.131582	0.139552	3.72243	-2.0806	0.0889029	1.12	1.11	1.13	0.0240011	112796	58787	54009	0.0111345	SCZ	BIP	0.0167917	0.0882416	1.582	1.086	2.305	0.721	0.495	1.05	0.45869	-0.327116	0.191933	0.191878	2.38984	-1.70481	0.297948	1.091	1.076	1.106	0.0242889	105201	54727	50474
rs1035536	16	83756017	G	A	intronic	CDH13	9.42138e-05	MDD	SCZ;BIP	1.52093e-05	0.48315	1.206	1.108	1.313	0.975	0.907	1.047	0.187309	-0.0253178	0.0432411	0.0368852	4.33174	-0.686394	0.190469	1.029	1.028	1.03	0.229968	118992	60593	58399	0.000228536	MDD	SCZ;BIP	4.41181e-05	0.436891	1.207	1.103	1.321	0.971	0.903	1.045	0.188138	-0.0294288	0.0459715	0.0370428	4.09249	-0.794454	0.269889	1.026	1.025	1.027	0.230315	118872	60527	58345
rs2820936	9	7283617	T	C	intergenic	KDM4C(107969);TMEM261(512874)	9.47209e-05	BIP;MDD	SCZ	0.00791574	0.000933746	1.083	1.021	1.149	0.906	0.855	0.961	0.079735	-0.098716	0.0300778	0.0295601	2.65096	-3.3395	0.953424	0.999	0.998	1	0.457776	100623	51029	49594	7.11693e-05	BIP;MDD	SCZ	0.0103393	0.000524447	1.085	1.019	1.154	0.897	0.844	0.954	0.08158	-0.108699	0.0320195	0.0310731	2.54782	-3.49818	0.823481	0.995	0.994	0.996	0.458101	100504	50964	49540
rs6462504	7	33769056	C	T	intergenic	BBS9(92530);BMPER(175467)	9.47478e-05	BIP	SCZ	0.420951	1.7564e-05	1.038	0.948	1.136	0.846	0.783	0.913	0.0372958	-0.167236	0.0462738	0.039483	0.805981	-4.23564	0.00327003	0.926	0.925	0.928	0.246066	82118	43471	38647	7.50456e-05	BIP	SCZ	0.44953	1.27753e-05	1.037	0.943	1.14	0.835	0.77	0.906	0.0363319	-0.180324	0.0484801	0.0413476	0.74942	-4.36117	0.00288196	0.922	0.92	0.923	0.246209	81998	43405	38593
rs2126371	16	82810664	T	C	ncRNA_intronic	LOC101928446	9.48145e-05	SCZ	MDD	0.0672836	0.00010997	1.065	0.996	1.14	0.852	0.785	0.924	0.0629748	-0.160169	0.0341749	0.0417871	1.84272	-3.83297	0.92718	0.998	0.997	0.999	0.326213	114659	58730	55929	3.29655e-05	SCZ	MDD	0.0494332	4.77839e-05	1.073	1	1.152	0.837	0.768	0.912	0.0704585	-0.177931	0.0359482	0.0438951	1.96	-4.05356	0.96011	0.999	0.998	1	0.326156	114541	58665	55876
rs79271917	15	36927641	C	A	intronic	C15orf41	9.48216e-05	BIP;MDD	SCZ	0.00010503	0.0704541	1.598	1.261	2.025	0.788	0.609	1.02	0.468753	-0.238257	0.120841	0.131469	3.8791	-1.81226	0.0517732	1.182	1.165	1.199	0.0145137	103460	54080	49380	0.000370828	BIP;MDD	SCZ	0.000786189	0.041642	1.802	1.278	2.541	0.704	0.502	0.987	0.588897	-0.350977	0.175307	0.17254	3.35924	-2.03418	0.217498	1.157	1.126	1.19	0.0147783	85153	44687	40466
rs1544141	6	82754467	C	T	intergenic	LINC01526(230558);IBTK(125237)	9.51876e-05	SCZ		9.51876e-05	1	1.202	1.096	1.319	NA	NA	NA	0.183987	NA	0.0471019	NA	3.90615	NA	9.51876e-05	1.202	1.197	1.208	0.3191	18454	9943	8511	4.86799e-05	SCZ		4.86799e-05	1	1.226	1.111	1.352	NA	NA	NA	0.203757	NA	0.0502532	NA	4.0546	NA	4.86799e-05	1.226	1.22	1.232	0.319	18454	9943	8511
rs113349474	13	109073062	A	G	intergenic	TNFSF13B(112230);MYO16(175438)	9.57279e-05	SCZ;MDD	BIP	0.000474309	0.0157631	1.135	1.057	1.218	0.862	0.765	0.973	0.126633	-0.1485	0.0363255	0.0609079	3.48606	-2.43811	0.0386098	1.064	1.062	1.065	0.0841116	148781	77845	70936	0.000976787	MDD	BIP	0.00116107	0.0820004	1.196	1.074	1.332	0.89	0.78	1.015	0.178983	-0.116534	0.0548942	0.06731	3.2605	-1.7313	0.0478324	1.067	1.065	1.069	0.0842566	146913	76654	70259
rs12042240	1	19768571	G	A	intronic	CAPZB	9.58086e-05	SCZ;MDD		9.58086e-05	1	1.089	1.043	1.137	NA	NA	NA	0.0852598	NA	0.0220197	NA	3.87198	NA	9.25075e-05	1.068	1.068	1.069	0.343267	154324	79989	74335	0.00143263	SCZ;MDD	BIP	0.000189166	0.770114	1.086	1.04	1.135	0.989	0.919	1.064	0.0825012	-0.0110609	0.0220819	0.0374532	3.73615	-0.295327	0.000871929	1.062	1.062	1.063	0.343918	154206	79925	74281
rs144121975	17	22027380	G	A	intergenic	MTRNR2L1(3389);NONE(NONE)	9.58151e-05	BIP	SCZ	0.0197305	0.000379309	1.497	1.066	2.1	0.652	0.515	0.826	0.403463	-0.427711	0.17324	0.120346	2.32893	-3.55402	0.346391	0.927	0.915	0.939	0.0176789	91818	47170	44648	0.058228	BIP	SCZ	0.048471	0.216108	1.652	1.003	2.721	0.823	0.605	1.12	0.501987	-0.194799	0.254587	0.157004	1.97177	-1.24073	0.736688	1.037	1.013	1.061	0.0177862	81744	42287	39457
rs80333988	3	96838828	G	A	intronic	EPHA6	9.59022e-05	MDD		9.59022e-05	1	2.609	1.611	4.223	NA	NA	NA	0.958967	NA	0.245975	NA	3.89863	NA	9.59022e-05	2.609	2.317	2.936	0.0128	14559	7148	7411	NA	NA	NA	NA	NA	NA	NA	NA	NA	NA	NA	NA	NA	NA	NA	NA	NA	NA	NA	NA	NA	NA	NA	NA	NA
rs4521949	1	24883179	A	C	intronic	NCMAP	9.60485e-05	SCZ	BIP;MDD	0.000295427	0.0253996	1.162	1.071	1.261	0.909	0.836	0.988	0.150143	-0.0954102	0.0416071	0.0427125	3.60858	-2.23378	0.592774	1.015	1.013	1.017	0.308672	57935	29415	28520	0.000310044	SCZ	BIP;MDD	0.000904028	0.0297625	1.156	1.061	1.259	0.907	0.831	0.99	0.144966	-0.0976128	0.043752	0.0446493	3.31335	-2.18621	0.707569	1.011	1.009	1.013	0.308828	57817	29350	28467
rs10169375	2	230945993	A	C	intergenic	SLC16A14(12278);SP110(87652)	9.64311e-05	SCZ	BIP	0.0210359	0.000358252	1.106	1.015	1.204	0.793	0.698	0.901	0.10075	-0.231932	0.0438068	0.0651041	2.29987	-3.56248	0.496728	0.979	0.977	0.981	0.143407	96129	49083	47046	0.000733426	SCZ	BIP	0.0692462	0.00100143	1.088	0.993	1.192	0.795	0.693	0.911	0.0843411	-0.229413	0.0466152	0.0700572	1.80931	-3.27465	0.520073	0.979	0.977	0.981	0.144781	96009	49017	46992
rs11234103	11	84351760	T	C	intronic	DLG2	9.66969e-05	SCZ		9.66969e-05	1	1.319	1.148	1.517	NA	NA	NA	0.276874	NA	0.0708432	NA	3.90827	NA	9.66969e-05	1.319	1.306	1.333	0.1093	19631	10358	9273	0.000188631	SCZ		0.000188631	1	1.326	1.143	1.537	NA	NA	NA	0.282167	NA	0.0757707	NA	3.72396	NA	0.000188631	1.326	1.311	1.341	0.1098	19631	10358	9273
rs7175525	15	43995380	A	G	ncRNA_intronic	STRCP1	9.68058e-05		SCZ	1	9.68058e-05	NA	NA	NA	0.684	0.565	0.828	NA	-0.379797	NA	0.0975164	NA	-3.8947	9.68058e-05	0.684	0.671	0.697	0.0956	10200	4573	5627	0.000260321		SCZ	1	0.000260321	NA	NA	NA	0.679	0.552	0.836	NA	-0.387134	NA	0.10565	NA	-3.66432	0.000260321	0.679	0.664	0.694	0.0958	10200	4573	5627
rs6138358	20	2526895	A	G	intronic	TMC2	9.72188e-05	BIP	SCZ	0.00935741	0.000812506	1.129	1.03	1.237	0.872	0.805	0.945	0.121332	-0.136966	0.0468232	0.0407894	2.59129	-3.35788	0.161672	0.964	0.962	0.965	0.326318	63000	32543	30457	2.80602e-05	BIP	SCZ	0.0152539	0.000130193	1.13	1.024	1.246	0.849	0.78	0.923	0.122218	-0.163696	0.0502557	0.0432476	2.43192	-3.78509	0.0903929	0.953	0.952	0.955	0.326707	62890	32484	30406
chr10_85433047_D	10	85433048	GA	G	ncRNA_intronic	LOC105378397	9.7434e-05	BIP	MDD	6.89716e-05	0.110498	1.297	1.141	1.474	0.91	0.81	1.022	0.260054	-0.0943107	0.0653821	0.059393	3.97745	-1.58791	0.17357	1.043	1.041	1.045	0.121314	96848	48116	48732	0.000113604	BIP	MDD	0.000116352	0.0773806	1.309	1.142	1.501	0.894	0.789	1.012	0.269263	-0.11205	0.0696339	0.0637446	3.86685	-1.75779	0.148932	1.049	1.047	1.051	0.121484	96503	47895	48608
rs114759244	5	118445170	G	A	intronic	DMXL1	9.7535e-05	SCZ	BIP	0.00950042	0.0008031	1.299	1.066	1.583	0.678	0.54	0.851	0.261595	-0.388608	0.100858	0.116111	2.5937	-3.34686	0.848268	1.012	1.004	1.019	0.0297998	100511	51421	49090	1.47028e-05	SCZ	BIP	0.00717316	0.000138272	1.383	1.092	1.751	0.589	0.449	0.773	0.324255	-0.529329	0.120533	0.138471	2.69018	-3.82267	0.785431	1.02	1.009	1.031	0.0301155	93007	47949	45058
rs116409389	3	42391648	C	T	intergenic	CCK(83961);LYZL4(46922)	9.80601e-05	SCZ;MDD	BIP	6.51764e-05	0.117748	1.413	1.192	1.674	0.766	0.549	1.07	0.345715	-0.266573	0.0867768	0.169941	3.98396	-1.56862	0.00233148	1.256	1.242	1.269	0.0164994	127310	67012	60298	0.0127808	SCZ;MDD	BIP	0.00901117	0.192832	1.361	1.08	1.714	0.71	0.424	1.189	0.30822	-0.34249	0.117989	0.263026	2.61227	-1.30211	0.0262738	1.243	1.22	1.267	0.018122	99154	52256	46898
rs397344	6	159694590	T	C	intergenic	FNDC1(1450);LOC102724053(109973)	9.81046e-05	SCZ	MDD	0.00709753	0.0010818	1.101	1.027	1.181	0.844	0.763	0.934	0.0962189	-0.169603	0.0354984	0.0514768	2.71051	-3.29474	0.450296	1.017	1.016	1.018	0.334752	93316	47328	45988	0.000149418	SCZ	MDD	0.00582056	0.00208367	1.109	1.03	1.193	0.844	0.758	0.94	0.103459	-0.169603	0.037704	0.0548312	2.74397	-3.09318	0.426047	1.019	1.018	1.02	0.335084	93316	47328	45988
rs35363896	5	118051131	G	T	intergenic	LINC02215(87344);DTWD2(120638)	9.81702e-05	SCZ	MDD	7.88979e-06	0.973879	1.151	1.082	1.224	0.994	0.677	1.457	0.140631	-0.00601807	0.0315408	0.195952	4.45871	-0.030712	0.00441353	1.061	1.06	1.062	0.382695	100276	49925	50351	0.000211569	SCZ	BIP	1.81437e-05	0.976536	1.161	1.084	1.242	0.999	0.922	1.082	0.149282	-0.0010005	0.0350121	0.0409232	4.26371	-0.0244482	0.00241222	1.068	1.067	1.069	0.382979	100157	49860	50297
chr6_912112_D	6	912113	CG	C	intergenic	LOC101927691(35500);LINC01622(49128)	9.89298e-05	SCZ	MDD	0.0212945	0.00036386	1.07	1.01	1.134	0.864	0.798	0.936	0.0676586	-0.146183	0.029443	0.0405429	2.29795	-3.60562	0.449444	0.985	0.985	0.986	0.343233	116406	59375	57031	3.45293e-05	SCZ	MDD	0.0101415	0.00024484	1.083	1.019	1.151	0.854	0.785	0.929	0.079735	-0.157824	0.0310782	0.0429834	2.56563	-3.67174	0.634571	0.99	0.989	0.991	0.343351	116286	59309	56977
rs112698287	3	103043388	C	T	intergenic	ZPLD1(844703);MIR548AB(199489)	9.90859e-05		SCZ	1	9.90859e-05	NA	NA	NA	0.478	0.33	0.693	NA	-0.738145	NA	0.18904	NA	-3.9047	9.90859e-05	0.478	0.446	0.513	0.0296	25472	13298	12174	NA	NA	NA	NA	NA	NA	NA	NA	NA	NA	NA	NA	NA	NA	NA	NA	NA	NA	NA	NA	NA	NA	NA	NA	NA
rs1482294	12	129710791	G	A	intronic	TMEM132D	9.91739e-05	SCZ	BIP	0.00695762	0.00111662	1.091	1.024	1.162	0.893	0.834	0.956	0.0870947	-0.113169	0.0323358	0.0348741	2.69344	-3.24507	0.737436	1.006	1.006	1.007	0.428816	111326	56910	54416	0.000109612	SCZ	BIP	0.0107489	0.000805701	1.092	1.02	1.168	0.886	0.825	0.951	0.0880109	-0.121038	0.0348001	0.0363947	2.52904	-3.32572	0.905204	1.002	1.002	1.003	0.428614	111206	56844	54362
rs62073131	17	71051536	A	T	intronic	SLC39A11	9.92152e-05	BIP	MDD	0.165222	4.70428e-05	1.064	0.975	1.162	0.895	0.849	0.944	0.0620354	-0.110932	0.044568	0.0269207	1.39193	-4.12068	0.0945687	0.972	0.971	0.972	0.456612	136836	71669	65167	0.00040481	BIP	MDD	0.190926	0.000188789	1.066	0.969	1.172	0.898	0.848	0.95	0.0639133	-0.107585	0.0486755	0.0292293	1.31305	-3.68073	0.220857	0.978	0.977	0.978	0.457086	136718	71605	65113
rs3824515	9	101704737	T	C	intergenic	GALNT12(92374);COL15A1(1258)	9.96e-05	MDD	SCZ;BIP	0.00033209	0.0235032	1.102	1.045	1.162	0.947	0.903	0.993	0.0971267	-0.0544562	0.0270968	0.0242737	3.58443	-2.24342	0.805516	1.004	1.004	1.005	0.366139	151117	79125	71992	1.56938e-05	MDD	SCZ;BIP	0.000107008	0.0099405	1.117	1.056	1.182	0.936	0.89	0.984	0.110647	-0.0661398	0.0286522	0.0257112	3.86171	-2.57241	0.826074	1.004	1.003	1.005	0.366088	151000	79062	71938

### Sheet: c) SCZ-BIP-rMDD_EUR_Auto
SNP	CHR	BP_START	A1	A2	Compartment	Gene	P	Pheno.1	Pheno.2	P.1	P.2	OR.1	CI.low.1	CI.high.1	OR.2	CI.low.2	CI.high.2	Beta.1	Beta.2	SE.1	SE.2	Z.1	Z.2	Meta.P	Meta.OR	Meta.CI.low	Meta.CI.high	MAF	N	N_CASES	N_CONTROLS	P.ext	Pheno.1.ext	Pheno.2.ext	P.1.ext	P.2.ext	OR.1.ext	CI.low.1.ext	CI.high.1.ext	OR.2.ext	CI.low.2.ext	CI.high.2.ext	Beta.1.ext	Beta.2.ext	SE.1.ext	SE.2.ext	Z.1.ext	Z.2.ext	Meta.P.ext	Meta.OR.ext	Meta.CI.low.ext	Meta.CI.high.ext	MAF.ext	N.ext	N_CASES.ext	N_CONTROLS.ext	GTEx eGenes (Tissues)	LIBD eGenes (Tissue: DLPFC)	PEC eGenes (Tissue: DLPFC)	CMC eGenes (Tissue: DLPFC)
rs117780815	6	124326227	T	A	intronic	NKAIN2	3.16561e-08	BIP	SCZ	1.32874e-07	0.0111702	1.954	1.523	2.506	0.786	0.652	0.947	0.669879	-0.240798	0.127141	0.0953634	5.26878	-2.52506	0.157533	1.103	1.093	1.113	0.0359355	59161	30586	28575	1.68942e-07	BIP	SCZ	1.90997e-07	0.0452036	2.094	1.585	2.765	0.804	0.65	0.995	0.739076	-0.218156	0.142088	0.108483	5.20155	-2.01097	0.113682	1.146	1.13	1.163	0.0360947	48528	25794	22734	NS	NCE	NA	NA
rs431414	15	59147800	T	C	UTR3	MINDY2	4.57831e-07	SCZ	BIP	1.62037e-07	0.152602	1.238	1.143	1.34	0.909	0.797	1.036	0.213497	-0.0954102	0.0407351	0.0670869	5.24111	-1.42219	0.00726617	1.084	1.082	1.086	0.181504	79069	40073	38996	4.34382e-07	SCZ	BIP	1.53543e-07	0.152338	1.254	1.152	1.364	0.904	0.787	1.038	0.226338	-0.100926	0.0432851	0.0707149	5.22901	-1.42722	0.00464738	1.094	1.092	1.096	0.181773	79069	40073	38996	ADAM10 (Skin - Not Sun Exposed Suprapubic, Muscle - Skeletal, Skin - Sun Exposed Lower leg, Esophagus - Mucosa, Artery - Tibial, Thyroid, Esophagus - Muscularis, Testis, Esophagus - Gastroesophageal Junction, Stomach, Adipose - Visceral Omentum, Adipose - Subcutaneous), LDHAL6B (Testis, Muscle - Skeletal), LIPC (Nerve - Tibial), RP11-30K9.5 (Cells - Cultured fibroblasts, Adipose - Subcutaneous, Adipose - Visceral Omentum, Esophagus - Gastroesophageal Junction, Esophagus - Muscularis, Thyroid, Brain - Nucleus accumbens, Pituitary, Brain - Hypothalamus, Muscle - Skeletal, Brain - Putamen, Lung, Nerve - Tibial), SLTM (Cells - Cultured fibroblasts, Testis)	MINDY2 (aka FAM63B)	NA	RNF111
rs12445424	16	87063374	A	G	intergenic	LINC02188(291942);LINC02181(28016)	2.20482e-06	SCZ		2.20482e-06	1	1.174	1.099	1.255	NA	NA	NA	0.160417	NA	0.0336817	NA	4.76273	NA	6.4238e-05	1.088	1.087	1.089	0.251778	123292	60921	62371	7.87133e-05	SCZ		7.87133e-05	1	1.164	1.079	1.255	NA	NA	NA	0.151862	NA	0.0386876	NA	3.92535	NA	0.000509743	1.082	1.081	1.083	0.252437	123175	60855	62320	NS	NS	NA	NA
rs116984605	8	135115763	A	C	intergenic	LOC101927822(201113);ZFAT(374268)	2.30458e-06	BIP	SCZ;MDD	0.000828492	0.000165554	1.491	1.18	1.885	0.734	0.624	0.862	0.399447	-0.309246	0.119353	0.0828361	3.34676	-3.73323	0.13237	0.906	0.899	0.914	0.0215489	123661	61069	62592	7.27963e-06	BIP	SCZ;MDD	0.00117466	0.000397865	1.674	1.226	2.285	0.683	0.554	0.844	0.515216	-0.38126	0.158908	0.106801	3.24223	-3.56982	0.127566	0.879	0.867	0.892	0.0217368	114103	55889	58214	NS	NCE	NA	NA
rs78745202	8	135113016	C	T	intergenic	LOC101927822(198366);ZFAT(377015)	3.09902e-06	SCZ;MDD	BIP	0.000169493	0.001109	1.364	1.16	1.603	0.677	0.536	0.856	0.310422	-0.390084	0.0826539	0.119152	3.75568	-3.27385	0.119121	1.107	1.098	1.116	0.0217558	123555	61021	62534	7.46774e-06	SCZ;MDD	BIP	0.000426435	0.00112625	1.462	1.184	1.807	0.596	0.437	0.814	0.379805	-0.517515	0.107606	0.15832	3.52961	-3.26879	0.129971	1.136	1.12	1.152	0.021919	113999	55841	58158	NS	NCE	NA	NA
rs11040472	11	49703116	T	C	ncRNA_intronic	LOC440040	3.26109e-06	SCZ	BIP;MDD	0.0136612	1.45266e-05	1.083	1.017	1.154	0.859	0.802	0.92	0.079735	-0.151986	0.0320805	0.0350308	2.48546	-4.33865	0.148646	0.967	0.966	0.968	0.466125	72338	37004	35334	1.32573e-05	SCZ	BIP;MDD	0.00941813	9.4253e-05	1.093	1.022	1.169	0.865	0.805	0.931	0.0889262	-0.145026	0.0342677	0.0366772	2.59504	-3.95412	0.280371	0.974	0.973	0.975	0.466396	72218	36938	35280	FOLH1 (Skin - Sun Exposed Lower leg, Nerve - Tibial, Skin - Not Sun Exposed Suprapubic, Artery - Tibial, Esophagus - Muscularis, Artery - Aorta, Heart - Atrial Appendage, Lung, Spleen, Colon - Transverse, Heart - Left Ventricle, Ovary, Thyroid, Artery - Coronary, Brain - Cerebellar Hemisphere), GTF2IP11 (Testis), OR4C49P (Testis), RP11-163O19.1 (Pancreas, Brain - Cortex, Testis), RP11-347H15.4 (Testis), RP11-347H15.5 (Testis), RP11-707M1.1 (Testis, Brain - Cortex, Brain - Nucleus accumbens, Brain - Caudate, Brain - Frontal Cortex BA9, Brain - Anterior cingulate cortex BA24, Brain - Putamen, Brain - Hippocampus, Brain - Amygdala), TRIM51DP (Brain - Cortex, Brain - Frontal Cortex BA9, Brain - Caudate, Brain - Nucleus accumbens, Brain - Putamen, Brain - Anterior cingulate cortex BA24, Brain - Hippocampus, Brain - Amygdala, Brain - Hypothalamus, Brain - Cortex, Brain - Frontal Cortex BA9, Brain - Nucleus accumbens), UBTFL9 (Liver)	TRIM51DP, RP11-163O19.1, RP11-707M1.1, FOLH1	FOLH1, TRIM51FP, TRIM51DP	FOLH1
rs73033497	7	2910659	T	A	intergenic	GNA12(26700);CARD11(35051)	3.82563e-06	SCZ		3.82563e-06	1	1.356	1.192	1.543	NA	NA	NA	0.304539	NA	0.0657687	NA	4.63046	NA	3.82563e-06	1.356	1.344	1.368	0.1391	17075	8055	9020	5.99882e-05	SCZ		5.99882e-05	1	1.324	1.155	1.519	NA	NA	NA	0.280657	NA	0.069672	NA	4.02827	NA	5.99882e-05	1.324	1.312	1.337	0.139	16955	7989	8966	GNA12 (Whole Blood, Testis), BRAT1 (Esophagus - Mucosa), AMZ1 (Thyroid)	NS	NA	AMZ1
rs17132744	7	2874982	C	T	intronic	GNA12	3.83534e-06	SCZ	MDD	7.25402e-07	0.325166	1.229	1.133	1.334	0.934	0.815	1.07	0.206201	-0.0682788	0.0414958	0.0695349	4.96919	-0.981937	0.0186024	1.066	1.065	1.068	0.131725	124317	60831	63486	1.2002e-06	SCZ	MDD	2.68826e-07	0.255194	1.27	1.16	1.391	0.921	0.8	1.061	0.239017	-0.0822952	0.0462229	0.0718614	5.17096	-1.14519	0.0267983	1.068	1.066	1.07	0.131631	124198	60764	63434	GNA12 (Whole Blood, Testis), AMZ1 (Thyroid)	NS	NA	AMZ1
rs4895382	6	124312658	G	A	intronic	NKAIN2	3.97061e-06	BIP	SCZ;MDD	1.7757e-05	0.0137834	2.088	1.492	2.923	0.71	0.541	0.932	0.736207	-0.34249	0.171474	0.138697	4.2934	-2.46935	0.710627	1.039	1.018	1.06	0.0184771	57821	29973	27848	0.00120673	BIP	SCZ	0.00179522	0.067052	1.994	1.293	3.075	0.727	0.516	1.023	0.690143	-0.318829	0.221009	0.174908	3.12269	-1.82284	0.62023	1.07	1.032	1.11	0.0186607	44084	23370	20714	NS	NCE	NA	NA
rs1543274	6	36912558	G	C	intergenic	C6orf89(15818);PI16(3481)	4.32821e-06		SCZ	1	4.32821e-06	NA	NA	NA	0.818	0.751	0.891	NA	-0.200893	NA	0.0436003	NA	-4.6076	4.32821e-06	0.818	0.815	0.821	0.4854	20681	10001	10680	1.37911e-05		SCZ	1	1.37911e-05	NA	NA	NA	0.819	0.749	0.896	NA	-0.199671	NA	0.0455842	NA	-4.38027	1.37911e-05	0.819	0.816	0.823	0.4855	20562	9935	10627	C60rf89 (Adrenal Gland, Skin - Sun Exposed Lower leg), CPNE5 (Skin - Sun Exposed Lower leg, Nerve - Tibial), MTCH1 (Testis, Adrenal Gland, Esophagus - Muscularis, Esophagus - Gastroesophageal Junction), RP1-90K10.4 (Testis)	PI16	NA	PI16
rs79853982	14	85649165	A	G	intergenic	NONE(NONE);SNORD3P3(89111)	4.36809e-06	SCZ	BIP;MDD	1.31083e-05	0.0206701	1.277	1.144	1.425	0.877	0.785	0.98	0.244514	-0.131248	0.0561136	0.0565425	4.35747	-2.32123	0.391882	1.032	1.029	1.035	0.0811761	99368	49184	50184	6.77812e-05	SCZ	BIP;MDD	0.000317815	0.0161843	1.245	1.105	1.402	0.863	0.765	0.973	0.219136	-0.147341	0.0608623	0.0614994	3.60051	-2.3958	0.743942	1.013	1.01	1.016	0.0813488	99259	49122	50137	NS	NS	NA	NA
rs11858989	15	59175228	T	C	intronic	SLTM	4.7224e-06	SCZ	BIP;MDD	2.30196e-06	0.127911	1.179	1.101	1.263	0.944	0.878	1.017	0.164667	-0.0576291	0.0349223	0.0369794	4.71522	-1.55841	0.0737512	1.042	1.041	1.044	0.183183	127583	62352	65231	4.75521e-06	SCZ	BIP;MDD	1.07038e-06	0.277127	1.207	1.119	1.302	0.954	0.877	1.038	0.188138	-0.0470916	0.0386237	0.0429371	4.87105	-1.09676	0.0323854	1.056	1.054	1.057	0.18284	127466	62286	65180	ADAM10 (Esophagus - Mucosa, Skin - Not Sun Exposed Suprapubic, Muscle - Skeletal, Skin - Sun Exposed Lower leg, Esophagus - Muscularis, Colon - Transverse, Thyroid), LDHAL6B (Testis), MINDY2 (Nerve - Tibial), RP11-30K9.5 (Cells - Cultured fibroblasts, Adipose - Subcutaneous, Esophagus - Gastroesophageal Junction, Adipose - Visceral Omentum, Pituitary, Brain - Nucleus accumbens, Thyroid, Lung, Brain - Hypothalamus, Brain - Anterior cingulate cortex BA24, Brain - Putamen, Esophagus - Mucosa, Muscle - Skeletal), SLTM (Testis, Cells - Cultured fibroblasts)	MINDY2 (aka FAM63B)	NA	RNF111
rs10974778	9	4785498	A	G	intergenic	AK3(43455);RCL1(7336)	4.97407e-06		SCZ	1	4.97407e-06	NA	NA	NA	0.763	0.68	0.857	NA	-0.270497	NA	0.0587578	NA	-4.6036	4.97407e-06	0.763	0.758	0.768	0.2307	14437	7482	6955	1.07137e-05		SCZ	1	1.07137e-05	NA	NA	NA	0.76	0.672	0.859	NA	-0.274437	NA	0.0627858	NA	-4.371	1.07137e-05	0.76	0.754	0.766	0.2313	14437	7482	6955	AK3 (Nerve - Tibial, Adipose - Subcutaneous)	NS	NA	RCL1
rs13265509	8	39917704	A	G	intergenic	IDO2(43794);C8orf4(93283)	5.08815e-06	BIP	SCZ	0.218116	1.46176e-06	1.05	0.972	1.134	0.863	0.813	0.917	0.0487902	-0.147341	0.0393825	0.0304508	1.23888	-4.83864	0.00228929	0.929	0.928	0.93	0.397356	69410	37831	31579	1.16705e-06	BIP	SCZ	0.26159	2.54576e-07	1.049	0.965	1.14	0.841	0.787	0.898	0.0478373	-0.173164	0.0425839	0.0338589	1.12337	-5.11427	0.000848397	0.916	0.914	0.917	0.397396	69284	37767	31517	C8orf4 (Nerve - Tibial)	NS	NA	NA
rs11665282	18	33767479	G	A	UTR5	MOCOS	5.24846e-06	BIP;MDD	SCZ	0.351081	9.38711e-07	1.05	0.948	1.162	0.845	0.79	0.904	0.0487902	-0.168419	0.0521382	0.0343386	0.935785	-4.90464	0.00374897	0.928	0.926	0.929	0.309119	68436	35955	32481	5.68043e-05	BIP;MDD	SCZ	0.449574	9.45119e-06	1.045	0.932	1.171	0.852	0.794	0.915	0.0440169	-0.160169	0.0583874	0.035971	0.753876	-4.45272	0.00775797	0.93	0.929	0.931	0.309086	68317	35890	32427	ELP2 (Testis, Whole Blood, Brain - Cerebellum, Thyroid, Cells - EBV-transformed lymphocytes, Skin - Sun Exposed Lower leg,Muscle - Skeletal, Brain - Cortex), MOCOS (Thyroid, Brain - Caudate, Esophagus - Muscularis, Adipose - Visceral Omentum,Brain - Frontal Cortex BA9, Heart - Left Ventricle, Brain - Putamen, Brain - Anterior cingulate cortex BA24, Pituitary, Brain - Nucleus accumbens, Heart - Atrial Appendage, Artery - Aorta, Brain - Cortex, Adipose - Subcutaneous), RPRD1A (Adipose - Subcutaneous), SLC39A6 (Testis, Thyroid, Nerve - Tibial)	ELP2, MOCOS	NA	INO80C
rs9907361	17	3723337	T	C	intronic	NCBP3	6.88255e-06		SCZ;BIP	1	6.88255e-06	NA	NA	NA	0.839	0.778	0.906	NA	-0.175545	NA	0.0385123	NA	-4.55814	2.28749e-06	0.839	0.837	0.842	0.207067	41640	21733	19907	2.81339e-06		SCZ;BIP	1	2.81339e-06	NA	NA	NA	0.826	0.762	0.894	NA	-0.191161	NA	0.041147	NA	-4.64579	9.0762e-07	0.826	0.823	0.828	0.20702	41520	21667	19853	NS	NS	NA	C17orf85, GLTPD2
rs7302529	12	77321581	T	C	intergenic	CSRP2(48761);E2F7(93445)	7.25737e-06	SCZ;BIP;MDD		7.25737e-06	1	1.155	1.084	1.23	NA	NA	NA	0.1441	NA	0.0323686	NA	4.45186	NA	7.52908e-07	1.155	1.153	1.157	0.2562	62918	31541	31377	2.23871e-05	SCZ;BIP;MDD		2.23871e-05	1	1.155	1.081	1.235	NA	NA	NA	0.1441	NA	0.0337826	NA	4.26553	NA	2.31041e-06	1.155	1.153	1.157	0.256157	62798	31475	31323	CSRP2 (Brain - Putamen, Brain - Caudate, Brain - Nucleus accumbens, Brain - Substantia nigra, Esophagus - Mucosa, Brain - Hippocampus, Brain - Hypothalamus, Brain - Cerebellar Hemisphere), RP11-669B18.1 (Testis)	CSRP2, OSBPL8	NA	CSRP2
rs7325477	13	110061821	C	A	intergenic	LINC00399(7835);LINC00676(318800)	7.92439e-06	BIP	SCZ;MDD	1.20862e-06	0.423403	1.209	1.12	1.305	0.97	0.899	1.046	0.189794	-0.0304592	0.0390127	0.0387822	4.86492	-0.785392	0.0658539	1.042	1.041	1.043	0.333206	91176	45601	45575	3.12214e-06	BIP	SCZ;MDD	5.37959e-07	0.352184	1.227	1.133	1.329	0.964	0.894	1.041	0.204572	-0.036664	0.0406649	0.038462	5.03068	-0.953252	0.0648145	1.044	1.043	1.045	0.333333	91056	45535	45521	MYO16-AS1 (Lung)	NS	NA	NA
rs138417126	2	48138792	G	A	intergenic	FBXO11(5860);FOXN2(403003)	8.69344e-06	MDD	BIP	0.000120452	0.00469074	1.349	1.158	1.572	0.816	0.709	0.94	0.299364	-0.203341	0.0778924	0.0717137	3.84329	-2.83545	0.436895	1.031	1.028	1.034	0.0587525	126443	61603	64840	2.04077e-05	MDD	BIP	0.000385419	0.00365879	1.361	1.148	1.613	0.79	0.674	0.926	0.30822	-0.235722	0.0868359	0.0810219	3.54945	-2.90937	0.329892	1.044	1.04	1.048	0.0589467	124260	60327	63933	MSH6 (Whole Blood, Testis, Muscle - Skeletal)	NCE	NA	NA
rs12341335	9	25649145	C	T	intergenic	IZUMO3(1103471);TUSC1(27242)	1.01024e-05	BIP	SCZ	7.10632e-07	0.933691	1.5	1.278	1.761	0.995	0.878	1.127	0.405465	-0.00501254	0.0817188	0.0638246	4.96171	-0.0785362	0.00287444	1.162	1.156	1.167	0.106787	41767	21387	20380	4.74863e-06	BIP		4.74863e-06	1	1.516	1.269	1.813	NA	NA	NA	0.416075	NA	0.0907378	NA	4.58547	NA	0.00144519	1.187	1.18	1.193	0.106852	41648	21322	20326
rs6470634	8	129492753	G	T	ncRNA_intronic	LINC00824	1.04249e-05	SCZ	BIP	0.0459588	1.4931e-05	1.099	1.002	1.206	0.757	0.667	0.859	0.0944007	-0.278392	0.0471442	0.0645782	2.00238	-4.31093	0.338088	0.964	0.961	0.967	0.128333	58870	30799	28071	1.39625e-05	SCZ	BIP	0.0301346	3.11402e-05	1.116	1.011	1.232	0.752	0.657	0.86	0.109751	-0.285019	0.0504137	0.0689042	2.177	-4.13645	0.467722	0.971	0.968	0.974	0.128271	58750	30733	28017
rs4648996	1	24899530	C	T	intronic	NCMAP	1.0438e-05	BIP;MDD	SCZ	0.0492114	1.39629e-05	1.072	1	1.149	0.855	0.797	0.918	0.0695261	-0.156654	0.0354725	0.0358402	1.96	-4.3709	0.305837	0.977	0.976	0.978	0.306113	90933	43419	47514	9.47921e-05	BIP;MDD	SCZ	0.0230238	0.00032129	1.087	1.012	1.167	0.866	0.801	0.937	0.0834216	-0.14387	0.036476	0.0398081	2.28702	-3.61409	0.802085	0.994	0.993	0.995	0.306113	90818	43353	47465
rs2712307	3	132620129	G	A	intergenic	NPHP3-AS1(27079);TMEM108(137003)	1.08788e-05	MDD	BIP	3.2377e-05	0.0221837	1.333	1.164	1.527	0.83	0.708	0.974	0.287432	-0.18633	0.0691682	0.0811131	4.15555	-2.29716	0.623823	1.019	1.016	1.022	0.0627696	124306	61140	63166	0.000178559	MDD	BIP	0.000249138	0.0591052	1.32	1.138	1.531	0.836	0.695	1.007	0.277632	-0.179127	0.0756936	0.0942432	3.66784	-1.90068	0.388356	1.038	1.034	1.042	0.062526	123888	61096	62792
rs7605197	2	225330266	T	C	intergenic	FAM124B(63555);CUL3(4601)	1.09361e-05	BIP	SCZ	2.77178e-06	0.260589	1.228	1.127	1.339	0.963	0.902	1.028	0.205387	-0.0377019	0.0437896	0.0333872	4.69031	-1.12923	0.032535	1.054	1.052	1.055	0.332566	74603	38005	36598	2.52997e-05	BIP	SCZ	6.97286e-06	0.254782	1.238	1.128	1.36	0.961	0.896	1.029	0.213497	-0.0397809	0.047475	0.0357316	4.49704	-1.11332	0.0381102	1.055	1.054	1.057	0.332375	74491	37945	36546
rs16926263	10	25982163	C	T	ncRNA_intronic	LINC00836	1.19367e-05	MDD	SCZ	0.000103552	0.00766076	1.644	1.279	2.114	0.772	0.639	0.934	0.497132	-0.258771	0.128089	0.0964694	3.88116	-2.68241	0.500082	1.044	1.036	1.052	0.0221095	124630	60591	64039	0.00129806	MDD	SCZ	0.00043704	0.298688	1.66	1.252	2.203	0.838	0.6	1.17	0.506818	-0.176737	0.143916	0.170453	3.52162	-1.03687	0.378141	1.075	1.061	1.089	0.0224413	105527	52024	53503
rs4721901	7	20383194	G	A	intronic	ITGB8	1.19742e-05	BIP	SCZ	0.0460871	1.72708e-05	1.117	1.002	1.245	0.814	0.741	0.894	0.110647	-0.205795	0.0554329	0.0479386	1.99604	-4.29288	0.0337147	0.938	0.936	0.939	0.0982285	127265	62177	65088	4.61116e-05	BIP	SCZ	0.0836066	4.05713e-05	1.11	0.986	1.25	0.8	0.719	0.89	0.10436	-0.223144	0.0604382	0.0544645	1.72672	-4.09705	0.0207332	0.926	0.924	0.928	0.0982778	125632	61142	64490
rs76600644	3	65588556	C	T	intronic	MAGI1	1.27056e-05	MDD	SCZ	0.000255788	0.00331588	2.038	1.391	2.985	0.649	0.486	0.866	0.711969	-0.432323	0.19487	0.147563	3.65355	-2.92974	0.239225	0.899	0.885	0.914	0.0149154	102881	51709	51172	0.00433337	MDD	SCZ;BIP	0.0631485	0.00798648	1.791	0.969	3.313	0.627	0.444	0.885	0.582774	-0.466809	0.3134	0.176083	1.85952	-2.65108	0.0741711	0.777	0.747	0.808	0.0151039	85472	43184	42288
rs73709502	8	135055214	T	C	intergenic	LOC101927822(140564);ZFAT(434817)	1.39538e-05	BIP	SCZ;MDD	0.00100285	0.000935106	1.507	1.18	1.923	0.754	0.638	0.891	0.410121	-0.282363	0.124799	0.0852317	3.28625	-3.31289	0.233178	0.923	0.915	0.931	0.020751	122876	60680	62196	0.00012072	BIP	SCZ;MDD	0.00843137	0.0011407	1.569	1.122	2.193	0.692	0.555	0.864	0.450438	-0.368169	0.171085	0.11256	2.63284	-3.27087	0.0881986	0.86	0.847	0.874	0.0210749	109603	54404	55199
rs7823749	8	82047828	A	C	intergenic	PAG1(23525);FABP5(144890)	1.42486e-05	BIP	SCZ	0.000493086	0.00194494	1.416	1.165	1.723	0.846	0.762	0.941	0.347836	-0.167236	0.0995484	0.0533535	3.49414	-3.13449	0.281978	0.95	0.946	0.955	0.112199	44447	23658	20789	3.93412e-05	BIP	SCZ	0.00127751	0.00223715	1.415	1.145	1.747	0.837	0.747	0.938	0.34713	-0.177931	0.108023	0.0580402	3.21348	-3.06565	0.245628	0.942	0.938	0.947	0.112241	44447	23658	20789
rs12539900	7	156045933	A	G	intergenic	LOC389602(284848);LOC285889(184550)	1.49514e-05	BIP	SCZ	0.00814456	0.00012399	1.094	1.024	1.169	0.892	0.841	0.945	0.0898407	-0.114289	0.0337368	0.030038	2.66299	-3.80482	0.208361	0.977	0.976	0.977	0.404519	121789	58934	62855	3.86752e-05	BIP	SCZ	0.0053704	0.000522464	1.106	1.03	1.187	0.892	0.836	0.951	0.10075	-0.114289	0.036322	0.0330804	2.7738	-3.45489	0.321058	0.98	0.98	0.981	0.404957	121676	58869	62807
rs12933065	16	71381879	C	T	intergenic	CMTR2(58261);CALB2(10737)	1.51777e-05	BIP	MDD	5.82597e-06	0.176149	1.182	1.099	1.27	0.94	0.859	1.028	0.167208	-0.0618754	0.0371466	0.045975	4.5013	-1.34585	0.13486	1.03	1.029	1.031	0.353098	115627	55130	60497	1.28503e-05	BIP	MDD	2.4801e-05	0.0346161	1.191	1.098	1.292	0.921	0.853	0.994	0.174793	-0.0822952	0.0414811	0.0391329	4.21381	-2.10297	0.158405	1.03	1.029	1.031	0.353033	115510	55064	60446
rs10764112	10	37087171	C	T	intergenic	PCAT5(997323);ANKRD30A(327614)	1.5494e-05	BIP	SCZ	0.480078	2.18547e-06	1.043	0.928	1.173	0.79	0.716	0.871	0.0421012	-0.235722	0.0596045	0.05018	0.706343	-4.69754	0.00144059	0.885	0.882	0.888	0.150975	52615	27086	25529	0.000164227	BIP	SCZ	0.624871	2.15123e-05	1.031	0.911	1.168	0.798	0.719	0.886	0.0305292	-0.225647	0.0631335	0.0531874	0.483566	-4.24249	0.00324886	0.887	0.884	0.89	0.150933	52615	27086	25529
rs8088822	18	51992929	G	A	intergenic	C18orf54(84524);DYNAP(262061)	1.56055e-05	BIP	MDD	0.000426041	0.00248167	1.18	1.076	1.294	0.879	0.808	0.956	0.165514	-0.12897	0.0470735	0.0429708	3.51609	-3.00135	0.668052	0.99	0.989	0.991	0.290893	98158	44981	53177	4.83525e-05	BIP	MDD	0.00142084	0.00251283	1.193	1.07	1.33	0.883	0.814	0.957	0.176471	-0.12443	0.0555166	0.0415127	3.17871	-2.9974	0.875024	1.004	1.003	1.005	0.291189	98159	44981	53178
rs141801596	14	85608976	G	A	intergenic	NONE(NONE);SNORD3P3(129300)	1.57106e-05	BIP;MDD	SCZ	0.00741718	0.000143577	1.16	1.041	1.294	0.821	0.741	0.909	0.14842	-0.197232	0.0552236	0.0523074	2.68762	-3.77064	0.589674	0.981	0.978	0.983	0.0833905	101846	52217	49629	3.5621e-05	BIP;MDD	SCZ	0.0116228	0.000220923	1.171	1.036	1.324	0.812	0.727	0.907	0.157858	-0.208255	0.0624954	0.0564152	2.52592	-3.69147	0.541397	0.976	0.973	0.979	0.0836282	100359	51833	48526
rs34662893	5	111909216	T	A	intergenic	EPB41L4A-AS2(152539);LINC02200(54917)	1.59909e-05	BIP	SCZ	0.000267766	0.0040533	1.282	1.122	1.465	0.868	0.788	0.956	0.248421	-0.141564	0.0680146	0.0493335	3.65247	-2.86952	0.845212	0.992	0.989	0.995	0.157056	41436	23131	18305	0.000119251	BIP	SCZ	0.000671811	0.0141268	1.278	1.109	1.472	0.88	0.794	0.975	0.245296	-0.127833	0.0723661	0.0524686	3.38966	-2.43638	0.994726	1	0.997	1.004	0.157072	41318	23067	18251
rs35954307	9	4774830	C	G	intergenic	AK3(32787);RCL1(18004)	1.64509e-05		SCZ	1	1.64509e-05	NA	NA	NA	0.764	0.675	0.863	NA	-0.269187	NA	0.0631914	NA	-4.25988	1.64509e-05	0.764	0.758	0.769	0.2136	13652	7114	6538	2.47361e-05		SCZ	1	2.47361e-05	NA	NA	NA	0.756	0.664	0.861	NA	-0.279714	NA	0.0662037	NA	-4.22505	2.47361e-05	0.756	0.75	0.763	0.2145	13652	7114	6538
rs11221834	11	99775112	A	G	intronic	CNTN5	1.6757e-05	SCZ;BIP		1.6757e-05	1	1.19	1.099	1.288	NA	NA	NA	0.173953	NA	0.0405881	NA	4.28582	NA	1.39609e-05	1.15	1.148	1.153	0.380658	40396	18891	21505	2.79238e-05	SCZ;BIP		2.79238e-05	1	1.194	1.099	1.298	NA	NA	NA	0.177309	NA	0.0423002	NA	4.19169	NA	1.15525e-05	1.159	1.157	1.162	0.380643	40396	18891	21505
rs6956368	7	2915024	C	A	intergenic	GNA12(31065);CARD11(30686)	1.68598e-05	SCZ		1.68598e-05	1	1.39	1.197	1.616	NA	NA	NA	0.329304	NA	0.076268	NA	4.31772	NA	1.68598e-05	1.39	1.375	1.406	0.1572	14091	6689	7402	0.00011357	SCZ		0.00011357	1	1.368	1.167	1.604	NA	NA	NA	0.31335	NA	0.0810783	NA	3.86478	NA	0.00011357	1.368	1.351	1.386	0.1571	13971	6623	7348
rs2063640	3	102203045	A	C	intergenic	ZPLD1(4360);MIR548AB(1039832)	1.69343e-05		SCZ;BIP;MDD	1	1.69343e-05	NA	NA	NA	0.825	0.755	0.9	NA	-0.192372	NA	0.0452376	NA	-4.25248	1.90104e-06	0.825	0.822	0.827	0.104166	67073	33613	33460	0.000193231		SCZ;BIP;MDD	1	0.000193231	NA	NA	NA	0.83	0.753	0.916	NA	-0.18633	NA	0.0496737	NA	-3.75107	2.00626e-05	0.83	0.827	0.834	0.1042	66953	33547	33406
rs72835778	10	86776140	T	C	intergenic	CCSER2(497863);LINC01519(177037)	1.72358e-05	SCZ;MDD	BIP	0.0235826	4.98779e-05	1.127	1.016	1.251	0.782	0.695	0.881	0.119559	-0.245901	0.052901	0.0601749	2.26006	-4.08643	0.641645	0.983	0.98	0.986	0.131095	66301	33426	32875	0.000165621	SCZ;MDD	BIP	0.050889	0.000266594	1.119	1	1.252	0.792	0.699	0.898	0.112435	-0.233194	0.057365	0.0637299	1.96	-3.6591	0.609845	0.98	0.977	0.983	0.131131	66667	33759	32908
rs5752470	22	27436940	G	A	intergenic	LINC01422(120367);LOC284898(7166)	1.72566e-05	BIP	SCZ;MDD	3.77522e-05	0.0311974	1.174	1.088	1.267	0.941	0.891	0.995	0.160417	-0.0608121	0.0388141	0.0278565	4.13295	-2.18305	0.984097	1	1	1.001	0.332984	109530	53282	56248	4.20565e-05	BIP	SCZ;MDD	6.79896e-05	0.0451729	1.181	1.088	1.281	0.94	0.885	0.999	0.166362	-0.0618754	0.0418471	0.0307613	3.97546	-2.01147	0.919537	1.002	1.001	1.003	0.333312	109414	53217	56197
rs7897310	10	37037408	A	G	intergenic	PCAT5(947560);ANKRD30A(377377)	1.72933e-05	SCZ	MDD	7.9742e-06	0.148036	1.162	1.088	1.242	0.89	0.761	1.042	0.150143	-0.116534	0.0335722	0.0798919	4.47223	-1.45864	0.00975386	1.067	1.065	1.068	0.326349	71573	37452	34121	6.42303e-05	SCZ	MDD	6.22581e-05	0.0779449	1.162	1.08	1.251	0.886	0.774	1.014	0.150143	-0.121038	0.0373376	0.0689516	4.02122	-1.75541	0.0135664	1.067	1.065	1.068	0.326218	71454	37386	34068
chr1_111371544_D	1	111371545	T	TA	intergenic	KCNA3(153890);CD53(42276)	1.76365e-05	SCZ	BIP	0.19203	6.27832e-06	1.199	0.913	1.575	0.434	0.303	0.624	0.181488	-0.834711	0.139034	0.183322	1.30535	-4.55324	0.093386	0.83	0.81	0.85	0.0122961	85395	44873	40522	0.0803538	SCZ	BIP	0.90099	0.0172743	1.027	0.677	1.556	0.474	0.256	0.876	0.0266419	-0.746548	0.212615	0.314301	0.125306	-2.37526	0.218471	0.805	0.758	0.856	0.0136376	58881	30200	28681
rs117643921	11	13935368	G	A	intergenic	FAR1(181475);LOC101928132(7626)	1.81678e-05	SCZ		1.81678e-05	1	2.092	1.493	2.932	NA	NA	NA	0.738121	NA	0.172109	NA	4.28869	NA	1.81678e-05	2.092	1.974	2.217	0.0108	41575	23977	17598	0.117491	SCZ		0.117491	1	1.667	0.879	3.161	NA	NA	NA	0.511026	NA	0.326529	NA	1.56503	NA	0.117491	1.667	1.353	2.055	0.0123	25667	13124	12543
rs7737918	5	77265227	G	A	intergenic	LOC101929154(10307);AP3B1(32923)	1.86859e-05	MDD	BIP	0.0446682	2.87184e-05	1.262	1.006	1.584	0.716	0.612	0.837	0.232698	-0.334075	0.115671	0.0800755	2.01172	-4.172	0.0158255	0.898	0.894	0.901	0.0629764	88492	45632	42860	0.000257053	MDD	BIP	0.187373	0.000116972	1.189	0.919	1.539	0.704	0.589	0.842	0.173113	-0.350977	0.131419	0.090996	1.31725	-3.85706	0.030946	0.898	0.894	0.903	0.0630329	86349	44415	41934
rs146012918	5	118882618	C	A	intergenic	HSD17B4(4588);FAM170A(82636)	1.89895e-05	SCZ	BIP	0.000144074	0.00905918	1.647	1.273	2.129	0.619	0.431	0.887	0.498955	-0.47965	0.131418	0.184692	3.79671	-2.59702	0.370119	1.081	1.065	1.097	0.0142533	117116	57596	59520	0.000171218	SCZ	BIP	0.00512965	0.00274227	1.814	1.195	2.752	0.47	0.287	0.77	0.595534	-0.755023	0.212953	0.251658	2.79655	-3.00019	0.834896	1.034	0.982	1.089	0.0150147	62118	33177	28941
rs12913383	15	59043786	G	T	intergenic	ADAM10(1609);LOC101928725(16485)	1.92901e-05	BIP	SCZ	0.0410872	3.23067e-05	1.119	1.005	1.246	0.848	0.785	0.917	0.112435	-0.164875	0.0548204	0.0393862	2.05098	-4.1861	0.153209	0.961	0.96	0.963	0.152249	105195	53179	52016	0.000470931	BIP	SCZ	0.0509155	0.000835938	1.103	1	1.217	0.859	0.786	0.939	0.0980337	-0.151986	0.0500172	0.0453123	1.96	-3.3542	0.145259	0.958	0.957	0.96	0.152594	105076	53113	51963
rs10087175	8	135031003	T	C	intergenic	LOC101927822(116353);ZFAT(459028)	2.00806e-05	BIP	SCZ;MDD	0.00277896	0.000498714	1.453	1.137	1.855	0.74	0.625	0.877	0.37363	-0.301105	0.125121	0.0861727	2.98615	-3.4942	0.140559	0.905	0.896	0.913	0.0202423	124717	61221	63496	0.000237226	BIP	SCZ;MDD	0.00678869	0.00295738	1.599	1.138	2.246	0.705	0.561	0.888	0.469378	-0.349557	0.173524	0.11657	2.70498	-2.9987	0.15922	0.881	0.867	0.895	0.0203943	106140	51936	54204
rs75134056	1	11705815	T	A	intergenic	LINC01647(32404);FBXO2(2603)	2.02516e-05	SCZ	BIP	2.62086e-05	0.0533636	1.663	1.312	2.108	0.813	0.659	1.003	0.508623	-0.207024	0.120954	0.107147	4.20508	-1.93216	0.178989	1.114	1.1	1.128	0.057237	28358	14687	13671	NA	NA	NA	NA	NA	NA	NA	NA	NA	NA	NA	NA	NA	NA	NA	NA	NA	NA	NA	NA	NA	NA	NA	NA	NA
rs9373355	6	142949260	C	T	ncRNA_intronic	LOC153910	2.10698e-05	SCZ;MDD	BIP	1.11937e-05	0.130375	1.12	1.065	1.178	0.942	0.872	1.018	0.113329	-0.05975	0.0256908	0.0393958	4.41126	-1.51666	0.00230482	1.066	1.065	1.067	0.263087	118970	58836	60134	0.000140253	SCZ;MDD	BIP	6.81055e-05	0.166226	1.12	1.059	1.185	0.943	0.868	1.025	0.113329	-0.058689	0.0285733	0.0422829	3.96625	-1.38801	0.004937	1.066	1.065	1.067	0.263029	118853	58770	60083
rs504606	1	92638779	A	G	intronic	KIAA1107	2.1619e-05	BIP	SCZ	0.0169344	8.85943e-05	1.17	1.029	1.331	0.831	0.758	0.912	0.157004	-0.185125	0.0655185	0.0469114	2.39633	-3.94628	0.0887972	0.954	0.952	0.955	0.332524	61949	26829	35120	1.05676e-05	BIP	SCZ	0.0919912	7.56884e-06	1.134	0.98	1.312	0.786	0.707	0.873	0.125751	-0.240798	0.0744663	0.0540439	1.6887	-4.45561	0.0136302	0.927	0.925	0.928	0.33496	61950	26829	35121
rs16926255	10	25980381	G	A	ncRNA_intronic	LINC00836	2.1982e-05	MDD	SCZ	0.000181011	0.00843804	1.619	1.258	2.084	0.775	0.64	0.937	0.481809	-0.254892	0.128717	0.0976504	3.74316	-2.61025	0.548695	1.039	1.031	1.047	0.0220095	124669	60610	64059	0.00119668	MDD	SCZ;BIP	0.000463442	0.257336	1.655	1.248	2.194	0.863	0.668	1.114	0.503801	-0.147341	0.14401	0.130677	3.49839	-1.12752	0.430532	1.067	1.053	1.081	0.0223432	105795	52306	53489
rs16905070	8	135099296	T	C	intergenic	LOC101927822(184646);ZFAT(390735)	2.23599e-05	BIP	MDD	3.0747e-05	0.0505941	1.337	1.166	1.533	0.852	0.726	1	0.290428	-0.160169	0.069821	0.0816513	4.15961	-1.96162	0.630694	1.018	1.015	1.021	0.0631029	127341	62223	65118	7.24206e-06	BIP	SCZ;MDD	1.33542e-05	0.0348041	1.406	1.206	1.638	0.886	0.791	0.991	0.340749	-0.121038	0.0782856	0.0578668	4.35264	-2.09167	0.745895	1.014	1.01	1.017	0.0631741	123653	60482	63171
rs7842219	8	135090340	C	T	intergenic	LOC101927822(175690);ZFAT(399691)	2.28455e-05	SCZ;MDD	BIP	0.000751696	0.00211783	1.319	1.123	1.549	0.697	0.554	0.877	0.276874	-0.36097	0.0820766	0.117153	3.37336	-3.08117	0.16554	1.093	1.084	1.101	0.0223192	123813	61153	62660	9.78286e-05	SCZ;MDD	BIP	0.00156486	0.00489161	1.402	1.137	1.728	0.642	0.471	0.874	0.3379	-0.443167	0.106891	0.158026	3.16116	-2.8044	0.127634	1.133	1.118	1.148	0.0225183	111693	55108	56585
rs12251821	10	25984168	A	G	ncRNA_intronic	LINC00836	2.33912e-05	SCZ	MDD	0.00877704	0.000186039	1.289	1.066	1.559	0.618	0.48	0.795	0.253867	-0.481267	0.096915	0.12893	2.61948	-3.73278	0.532573	0.961	0.953	0.969	0.0219166	124611	60584	64027	0.00191262	SCZ;BIP	MDD	0.298701	0.000673176	1.148	0.885	1.491	0.612	0.461	0.812	0.138021	-0.491023	0.132749	0.144558	1.03971	-3.39671	0.422059	0.936	0.924	0.949	0.022285	105307	51920	53387
rs7667301	4	53700565	T	C	intergenic	LINC01618(18934);RASL11B(27930)	2.35439e-05		SCZ	1	2.35439e-05	NA	NA	NA	0.764	0.674	0.866	NA	-0.269187	NA	0.0639478	NA	-4.20949	3.438e-05	0.821	0.818	0.825	0.111151	42662	22234	20428	2.04219e-05		SCZ	1	2.04219e-05	NA	NA	NA	0.748	0.654	0.855	NA	-0.290352	NA	0.0685182	NA	-4.2376	0.000104924	0.821	0.817	0.825	0.111513	42542	22168	20374
rs11989834	8	135099522	A	G	intergenic	LOC101927822(184872);ZFAT(390509)	2.39285e-05	BIP	SCZ;MDD	2.19703e-05	0.076159	1.319	1.161	1.499	0.919	0.837	1.009	0.276874	-0.0844692	0.065098	0.0476847	4.25318	-1.77141	0.577684	1.02	1.017	1.022	0.0729835	127390	62255	65135	4.74778e-06	BIP	SCZ;MDD	8.45618e-06	0.03502	1.383	1.199	1.595	0.892	0.803	0.992	0.324255	-0.114289	0.0728404	0.0536283	4.45158	-2.13114	0.721111	1.014	1.011	1.017	0.0727292	123992	60660	63332
rs62045220	15	56267370	T	C	intronic	NEDD4	2.39634e-05	SCZ	MDD	2.40553e-05	0.0696669	1.423	1.208	1.677	0.805	0.637	1.018	0.352767	-0.216913	0.0835721	0.119425	4.22112	-1.81631	0.0273728	1.124	1.118	1.131	0.0526222	72936	37841	35095	0.000451463	SCZ	MDD	6.87242e-05	0.591237	1.419	1.194	1.686	0.892	0.589	1.352	0.349952	-0.114289	0.0880834	0.211755	3.97297	-0.539723	0.0276167	1.14	1.132	1.148	0.0527756	72624	37591	35033
rs10139916	14	85607490	T	C	intergenic	NONE(NONE);SNORD3P3(130786)	2.40683e-05	SCZ	BIP;MDD	0.000155141	0.010853	1.217	1.099	1.348	0.866	0.776	0.967	0.196389	-0.14387	0.0520348	0.0559859	3.77418	-2.56976	0.505982	1.025	1.022	1.027	0.0855353	98002	49717	48285	0.000108821	SCZ	BIP;MDD	0.00020542	0.041829	1.232	1.104	1.376	0.876	0.771	0.995	0.208639	-0.132389	0.0559688	0.0651417	3.72777	-2.03233	0.317787	1.041	1.038	1.044	0.0857702	96527	49335	47192
rs73216738	13	74379019	A	G	intronic	KLF12	2.40731e-05	SCZ	BIP	2.44692e-05	0.0688258	1.491	1.239	1.795	0.723	0.51	1.025	0.399447	-0.324346	0.0944604	0.17806	4.22872	-1.82155	0.00410761	1.271	1.254	1.289	0.0382023	41792	21097	20695	0.000207141	SCZ		0.000207141	1	1.545	1.228	1.945	NA	NA	NA	0.435024	NA	0.117162	NA	3.71302	NA	0.000207141	1.545	1.504	1.588	0.0392	31442	15576	15866
rs2609959	2	30875330	A	G	intergenic	LCLAT1(8239);CAPN13(70308)	2.44148e-05	SCZ;MDD	BIP	0.00649376	0.000263303	1.086	1.023	1.152	0.854	0.784	0.929	0.0825012	-0.157824	0.0304907	0.0436338	2.70578	-3.61702	0.679396	1.01	1.009	1.011	0.19561	117021	58115	58906	7.21151e-05	SCZ;MDD	BIP	0.00528596	0.00104058	1.094	1.027	1.166	0.857	0.782	0.94	0.0898407	-0.154317	0.0322443	0.0467261	2.78625	-3.30259	0.519861	1.017	1.015	1.018	0.196097	116909	58049	58860
rs10108418	8	108397763	T	G	intronic	ANGPT1	2.45406e-05	BIP	SCZ;MDD	0.00613906	0.000280058	1.111	1.03	1.198	0.917	0.875	0.961	0.105261	-0.0866478	0.0386233	0.0239202	2.72531	-3.62237	0.0713081	0.965	0.964	0.966	0.395462	107259	52520	54739	4.6656e-06	BIP	SCZ;MDD	0.0153033	1.89941e-05	1.106	1.019	1.199	0.895	0.851	0.942	0.10075	-0.110932	0.0418001	0.0257202	2.41028	-4.31301	0.0116991	0.947	0.947	0.948	0.396177	107141	52454	54687
rs1971535	4	62978787	T	C	ncRNA_intronic	ADGRL3-AS1	2.50008e-05	SCZ;MDD	BIP	3.01586e-05	0.0581593	1.13	1.067	1.197	0.921	0.845	1.003	0.122218	-0.0822952	0.0292687	0.0439405	4.17571	-1.87288	0.0103927	1.063	1.062	1.064	0.177045	125126	60915	64211	0.000294589	SCZ;MDD	BIP	0.000283775	0.0896535	1.123	1.055	1.195	0.923	0.842	1.012	0.116004	-0.080126	0.0318688	0.0468618	3.64004	-1.70984	0.0290968	1.058	1.057	1.059	0.177001	125013	60850	64163
rs116381891	2	172951024	T	C	intronic	DLX1	2.50708e-05	MDD	SCZ	0.00358205	0.000491137	1.597	1.166	2.189	0.664	0.527	0.836	0.468127	-0.409473	0.160484	0.117899	2.91698	-3.47309	0.983009	0.998	0.986	1.01	0.0169241	113211	55319	57892	0.00290422	BIP	SCZ	0.207299	0.00154914	1.32	0.858	2.031	0.578	0.412	0.812	0.277632	-0.548181	0.219787	0.17273	1.26318	-3.17363	0.0876321	0.793	0.765	0.822	0.0166565	70307	37841	32466
rs73264294	17	25598807	A	G	intergenic	LOC105371703(182540);MIR4522(22129)	2.55928e-05	SCZ	BIP	4.85268e-05	0.0370662	1.498	1.233	1.82	0.783	0.621	0.985	0.404131	-0.244623	0.0993269	0.118266	4.0687	-2.06841	0.0535282	1.129	1.12	1.138	0.0256719	110211	53424	56787	0.00258133	SCZ	BIP	0.00626218	0.0449224	1.447	1.11	1.885	0.742	0.555	0.993	0.369492	-0.298406	0.135272	0.148154	2.73148	-2.01417	0.169919	1.115	1.101	1.128	0.0257726	101295	50608	50687
rs12540160	7	109180274	T	C	intergenic	C7orf66(655630);EIF3IP1(419010)	2.57027e-05	MDD	SCZ	0.00036594	0.00493801	1.335	1.139	1.565	0.865	0.782	0.957	0.288931	-0.145026	0.0810105	0.0514667	3.56659	-2.81786	0.421724	0.974	0.971	0.976	0.112523	92879	47980	44899	6.76647e-06	MDD	SCZ	0.000354377	0.00121973	1.367	1.152	1.624	0.839	0.754	0.933	0.312619	-0.175545	0.0873056	0.0544992	3.58074	-3.22105	0.236065	0.959	0.956	0.961	0.112463	92760	47915	44845
rs2994435	1	85082985	C	T	ncRNA_intronic	LINC01461	2.5991e-05	BIP;MDD	SCZ	0.000382094	0.00478632	1.215	1.091	1.352	0.868	0.786	0.958	0.194744	-0.141564	0.0549231	0.0506301	3.54576	-2.79604	0.502723	1.024	1.022	1.027	0.272835	42960	20517	22443	0.000130015	BIP;MDD	SCZ	0.00137874	0.00756138	1.204	1.075	1.35	0.868	0.782	0.963	0.185649	-0.141564	0.0578208	0.0532332	3.21077	-2.65931	0.579967	1.021	1.018	1.024	0.272955	42840	20451	22389
rs206200	7	20371940	G	C	intronic	ITGB8	2.60054e-05		SCZ	1	2.60054e-05	NA	NA	NA	0.802	0.724	0.889	NA	-0.220647	NA	0.0522027	NA	-4.22673	0.000157792	0.86	0.857	0.862	0.151482	45287	23653	21634	0.000151825		SCZ	1	0.000151825	NA	NA	NA	0.807	0.723	0.902	NA	-0.214432	NA	0.0560788	NA	-3.82376	0.000867647	0.868	0.865	0.871	0.151546	45167	23587	21580
rs12437952	15	59049346	A	C	intergenic	ADAM10(7169);LOC101928725(10925)	2.62215e-05	SCZ	BIP	2.79538e-05	0.0660478	1.183	1.094	1.28	0.904	0.812	1.007	0.168054	-0.100926	0.0399045	0.0547597	4.21139	-1.84307	0.118677	1.044	1.043	1.046	0.148989	105770	53769	52001	0.000698773	SCZ	BIP	0.00109168	0.0602161	1.163	1.062	1.272	0.909	0.824	1.004	0.151003	-0.0954102	0.0463515	0.0500891	3.25778	-1.90481	0.140443	1.045	1.043	1.046	0.149063	105664	53709	51955
rs79766811	1	71580070	G	A	ncRNA_intronic	ZRANB2-AS2	2.6304e-05	SCZ		2.6304e-05	1	2.036	1.462	2.837	NA	NA	NA	0.710987	NA	0.16897	NA	4.20776	NA	2.6304e-05	2.036	1.925	2.154	0.0312	13254	6679	6575	NA	NA	NA	NA	NA	NA	NA	NA	NA	NA	NA	NA	NA	NA	NA	NA	NA	NA	NA	NA	NA	NA	NA	NA	NA
rs7670235	4	180040773	G	A	intergenic	LINC01098(1128869);LINC00290(1944470)	2.6447e-05	MDD	BIP	0.0127046	0.000146668	1.301	1.058	1.599	0.668	0.542	0.822	0.263133	-0.403467	0.105486	0.106644	2.49448	-3.78331	0.195965	0.932	0.926	0.937	0.0304371	123887	60533	63354	0.0016191	MDD	BIP	0.127158	0.00131298	1.251	0.938	1.668	0.673	0.528	0.857	0.223943	-0.39601	0.146913	0.123801	1.52433	-3.19877	0.531827	0.96	0.952	0.968	0.0305108	118732	57874	60858
rs1076461	16	9564175	G	A	intergenic	LINC01195(14813);GRIN2A(283087)	2.71601e-05		SCZ	1	2.71601e-05	NA	NA	NA	0.793	0.712	0.884	NA	-0.231932	NA	0.0549721	NA	-4.21909	0.00132295	0.888	0.886	0.891	0.237802	41503	22344	19159	0.000100732		SCZ	1	0.000100732	NA	NA	NA	0.796	0.71	0.893	NA	-0.228156	NA	0.0583338	NA	-3.91122	0.00127268	0.883	0.88	0.885	0.237599	41503	22344	19159
rs16905085	8	135142114	G	T	intergenic	LOC101927822(227464);ZFAT(347917)	2.72104e-05	SCZ;MDD	BIP	6.6017e-05	0.0291031	1.309	1.147	1.493	0.801	0.657	0.978	0.269263	-0.221894	0.0674049	0.101111	3.99472	-2.19457	0.0277345	1.13	1.123	1.137	0.0291696	125898	61792	64106	4.12533e-05	SCZ;MDD	BIP	6.14407e-05	0.0489589	1.402	1.188	1.654	0.781	0.611	0.999	0.3379	-0.24718	0.0845044	0.125244	3.99861	-1.97359	0.0143199	1.181	1.17	1.192	0.0296335	117652	58148	59504
rs78306055	8	15405281	G	C	intronic	TUSC3	2.78411e-05	BIP;MDD		2.78411e-05	1	1.52	1.25	1.848	NA	NA	NA	0.41871	NA	0.099779	NA	4.19638	NA	0.000105637	1.292	1.281	1.303	0.0222058	123856	60528	63328	0.000209392	BIP;MDD		0.000209392	1	1.66	1.27	2.17	NA	NA	NA	0.506818	NA	0.136633	NA	3.70933	NA	0.000471008	1.352	1.333	1.372	0.0231257	111426	53575	57851
rs7614376	3	6419975	G	A	intergenic	MIR4790(1128035);GRM7-AS3(254070)	2.81141e-05	MDD	BIP	0.000223283	0.0089127	1.28	1.123	1.458	0.87	0.784	0.966	0.24686	-0.139262	0.0667635	0.0531042	3.69753	-2.62243	0.228605	1.033	1.032	1.035	0.273869	66567	33454	33113	2.74997e-05	MDD	BIP	0.000203107	0.00956776	1.299	1.131	1.491	0.865	0.775	0.965	0.261595	-0.145026	0.0706595	0.0560543	3.70219	-2.58724	0.269269	1.032	1.031	1.034	0.273845	66448	33388	33060
rs1547133	13	43668631	T	G	intronic	DNAJC15	2.95414e-05	SCZ	BIP	5.97865e-05	0.0351083	1.125	1.062	1.191	0.917	0.846	0.994	0.117783	-0.0866478	0.0294026	0.0411164	4.00587	-2.10738	0.350591	1.018	1.018	1.019	0.310351	126299	61949	64350	0.000284005	SCZ	BIP	0.000202702	0.120585	1.126	1.058	1.199	0.931	0.85	1.019	0.118672	-0.071496	0.0317812	0.0464403	3.73401	-1.53953	0.236086	1.025	1.024	1.026	0.310263	126180	61883	64297
rs72876814	2	47996670	A	G	intergenic	KCNK12(199200);MSH6(13551)	3.08471e-05	BIP	MDD	0.0018031	0.0012196	1.271	1.093	1.478	0.774	0.662	0.904	0.239804	-0.256183	0.0769785	0.0797481	3.11521	-3.21241	0.587536	1.022	1.019	1.025	0.0690856	102805	50143	52662	0.000119561	BIP	MDD	0.00265479	0.00358499	1.295	1.094	1.532	0.776	0.655	0.921	0.258511	-0.253603	0.0860561	0.0864884	3.00398	-2.93222	0.608177	1.023	1.019	1.027	0.0689255	100725	48862	51863
rs937430	11	49542457	G	A	intergenic	FOLH1(312235);LOC440040(37623)	3.10153e-05	SCZ	BIP	0.107156	2.06425e-05	1.054	0.989	1.123	0.827	0.758	0.903	0.0525925	-0.189951	0.0324762	0.0444496	1.61941	-4.27339	0.0686312	0.959	0.958	0.96	0.271482	96101	48475	47626	4.07903e-05	SCZ	BIP	0.0893511	3.32583e-05	1.06	0.991	1.133	0.823	0.751	0.902	0.0582689	-0.194799	0.0343417	0.0467095	1.69674	-4.17044	0.0807702	0.958	0.957	0.959	0.271616	95981	48409	47572
rs72867541	18	1482758	A	G	intergenic	LINC00470(123128);METTL4(1054766)	3.11605e-05		SCZ	1	3.11605e-05	NA	NA	NA	0.799	0.718	0.888	NA	-0.224394	NA	0.0545364	NA	-4.11458	3.11605e-05	0.799	0.794	0.803	0.3313	13717	7156	6561	0.000119189		SCZ	1	0.000119189	NA	NA	NA	0.805	0.72	0.899	NA	-0.216913	NA	0.0569342	NA	-3.80989	0.000119189	0.805	0.8	0.81	0.3315	13717	7156	6561
rs1185300	10	22526125	C	G	intergenic	EBLN1(27213);LOC100130992(14876)	3.17319e-05	BIP	SCZ	0.825849	2.74511e-06	1.019	0.865	1.2	0.857	0.804	0.914	0.0188218	-0.154317	0.0835957	0.0325707	0.225152	-4.73791	0.00172104	0.928	0.927	0.929	0.3141	80659	40783	39876	2.32076e-05	BIP	SCZ	0.779079	2.07823e-06	1.023	0.874	1.197	0.849	0.793	0.908	0.0227395	-0.163696	0.0803135	0.0348143	0.283134	-4.70198	0.00201833	0.926	0.925	0.927	0.314095	80659	40783	39876
rs76407636	1	81092078	C	T	ncRNA_intronic	LINC01781	3.18835e-05	BIP	SCZ;MDD	0.00046246	0.00492736	1.243	1.101	1.405	0.878	0.802	0.961	0.217528	-0.130109	0.0618923	0.0461928	3.51462	-2.81664	0.642178	0.984	0.981	0.986	0.0930745	96753	50027	46726	8.17165e-06	BIP	SCZ;MDD	6.33425e-05	0.00834858	1.307	1.146	1.49	0.877	0.795	0.967	0.267734	-0.131248	0.0670698	0.0500841	3.99188	-2.62056	0.97979	1.001	0.998	1.004	0.0931873	97017	50272	46745
rs7106585	11	25949866	A	G	intergenic	LUZP2(845680);ANO3(260804)	3.20718e-05	SCZ	BIP;MDD	0.396168	5.78848e-06	1.026	0.968	1.087	0.875	0.826	0.927	0.0256677	-0.133531	0.0296893	0.0294026	0.864547	-4.54148	0.00328273	0.942	0.941	0.943	0.2939	120450	59644	60806	0.000155235	SCZ	BIP;MDD	0.536271	2.35756e-05	1.02	0.957	1.087	0.876	0.823	0.931	0.0198026	-0.132389	0.0325278	0.0318418	0.608791	-4.15772	0.0036062	0.938	0.937	0.939	0.293816	120334	59578	60756
rs62038075	15	100832618	T	C	intronic	ADAMTS17	3.24649e-05	SCZ	BIP	0.010116	0.000229685	1.094	1.022	1.171	0.825	0.745	0.914	0.0898407	-0.192372	0.0347343	0.0520404	2.58651	-3.69659	0.923175	1.003	1.001	1.004	0.351501	49801	27552	22249	0.00014252	SCZ	BIP	0.0145937	0.000789386	1.093	1.018	1.174	0.832	0.748	0.926	0.0889262	-0.183923	0.0362685	0.0543007	2.45188	-3.38711	0.862039	1.005	1.003	1.007	0.351501	49801	27552	22249
rs10906361	10	13413913	A	G	intergenic	SEPHS1(23615);BEND7(66571)	3.29769e-05	SCZ;MDD	BIP	3.04864e-06	0.775097	1.14	1.079	1.205	0.989	0.92	1.064	0.131028	-0.0110609	0.0280579	0.0368983	4.66992	-0.299769	0.00011425	1.087	1.086	1.088	0.355312	96311	49881	46430	3.68204e-05	SCZ;MDD	BIP	3.30941e-06	0.804086	1.147	1.083	1.215	0.99	0.918	1.068	0.13715	-0.0100503	0.0292933	0.0385243	4.68195	-0.260883	0.000123623	1.091	1.09	1.092	0.355224	96191	49815	46376
rs3796696	4	185205131	A	C	intergenic	ENPP6(66017);LINC02363(57053)	3.34922e-05		SCZ;MDD	1	3.34922e-05	NA	NA	NA	0.788	0.705	0.882	NA	-0.238257	NA	0.0567859	NA	-4.19571	1.63914e-05	0.825	0.822	0.828	0.0613021	91392	44436	46956	0.00079002		SCZ;MDD	1	0.00079002	NA	NA	NA	0.796	0.696	0.909	NA	-0.228156	NA	0.0684947	NA	-3.33101	0.000491009	0.837	0.833	0.841	0.0613517	89158	42911	46247
rs113376869	15	59262465	T	C	intergenic	SLTM(36590);RNF111(17322)	3.4242e-05	SCZ	BIP	2.50379e-05	0.0982826	1.191	1.098	1.292	0.896	0.787	1.021	0.174793	-0.109815	0.0414811	0.0661797	4.21381	-1.65934	0.124017	1.044	1.042	1.045	0.171464	92736	43044	49692	9.7404e-06	SCZ	BIP	4.75976e-06	0.134061	1.238	1.13	1.356	0.895	0.773	1.035	0.213497	-0.110932	0.0465712	0.0747677	4.58432	-1.48368	0.0410008	1.064	1.062	1.066	0.171436	92622	42978	49644
rs9379672	6	24616655	A	G	intronic	KIAA0319	3.43867e-05	SCZ	MDD	0.000974416	0.0025369	1.901	1.298	2.786	0.536	0.358	0.804	0.64238	-0.623621	0.194671	0.205919	3.29982	-3.02848	0.361232	1.116	1.085	1.148	0.0120965	74248	34657	39591	0.00383392	SCZ		0.00383392	1	2.189	1.287	3.724	NA	NA	NA	0.783445	NA	0.270985	NA	2.8911	NA	0.00383392	2.189	1.896	2.528	0.0118	28223	14967	13256
rs7781698	7	65896312	T	A	intergenic	LINC00174(30917);GS1-124K5.4(62307)	3.50992e-05	SCZ		3.50992e-05	1	1.217	1.109	1.335	NA	NA	NA	0.196389	NA	0.0474133	NA	4.14206	NA	8.34784e-05	1.145	1.143	1.148	0.409195	36973	19269	17704	1.88324e-05	SCZ		1.88324e-05	1	1.236	1.122	1.363	NA	NA	NA	0.21188	NA	0.0493712	NA	4.29158	NA	8.70569e-05	1.153	1.15	1.155	0.409249	36973	19269	17704
rs10834804	11	25813830	C	T	intergenic	LUZP2(709644);ANO3(396840)	3.59863e-05		BIP;MDD	1	3.59863e-05	NA	NA	NA	0.83	0.76	0.907	NA	-0.18633	NA	0.0449527	NA	-4.14502	0.000543257	0.904	0.902	0.905	0.137127	102934	52093	50841	1.42027e-05	SCZ	BIP;MDD	0.863292	1.10706e-06	1.008	0.922	1.101	0.805	0.737	0.878	0.00796817	-0.216913	0.0454991	0.0450277	0.175128	-4.81732	0.000420657	0.896	0.894	0.897	0.137412	102814	52027	50787
rs573365	18	51840842	C	T	intronic	POLI	3.6001e-05	BIP	SCZ;MDD	0.000725435	0.0035803	1.132	1.053	1.216	0.926	0.879	0.975	0.123986	-0.076881	0.0369096	0.0265762	3.35918	-2.89285	0.442613	0.985	0.984	0.985	0.302845	117670	56266	61404	0.00118742	BIP	MDD	0.0025886	0.0456755	1.125	1.042	1.215	0.91	0.83	0.998	0.117783	-0.0943107	0.0391026	0.0469484	3.01215	-2.00881	0.923869	0.998	0.997	0.999	0.303176	117554	56199	61355
rs12934217	16	87041644	T	C	intergenic	LINC02188(270212);LINC02181(49746)	3.66284e-05	SCZ	BIP	0.00200422	0.00132026	1.144	1.05	1.245	0.846	0.764	0.937	0.134531	-0.167236	0.0437453	0.0520161	3.07532	-3.21508	0.379399	1.024	1.022	1.025	0.15857	109043	52684	56359	0.000456462	SCZ	BIP	0.0097753	0.00420724	1.136	1.031	1.251	0.85	0.761	0.95	0.127513	-0.162519	0.0494817	0.0564301	2.57698	-2.88	0.654328	1.013	1.011	1.015	0.159069	108924	52618	56306
rs72773247	5	103326972	T	C	intergenic	NUDT12(428470);RAB9BP1(1108203)	3.66474e-05	SCZ		3.66474e-05	1	1.262	1.13	1.41	NA	NA	NA	0.232698	NA	0.0563674	NA	4.12823	NA	3.66474e-05	1.262	1.254	1.27	0.3096	15169	6923	8246	0.000103535	SCZ		0.000103535	1	1.259	1.121	1.415	NA	NA	NA	0.230318	NA	0.059233	NA	3.88834	NA	0.000103535	1.259	1.251	1.268	0.3094	15169	6923	8246
rs12740234	1	153242498	A	G	intergenic	LOR(7898);PGLYRP3(27840)	3.67245e-05	BIP;MDD		3.67245e-05	1	1.191	1.096	1.294	NA	NA	NA	0.174793	NA	0.0424113	NA	4.12139	NA	1.29951e-05	1.123	1.122	1.125	0.370993	59014	26860	32154	3.14437e-05	BIP;MDD		3.14437e-05	1	1.203	1.103	1.312	NA	NA	NA	0.184818	NA	0.0442779	NA	4.17406	NA	1.02557e-05	1.131	1.13	1.133	0.37096	59014	26860	32154
rs1947912	4	86432856	G	A	intronic	ARHGAP24	3.72445e-05	BIP	MDD	0.000146822	0.0183494	1.249	1.114	1.402	0.839	0.726	0.971	0.222343	-0.175545	0.0583602	0.0738065	3.80984	-2.37844	0.0767949	1.06	1.058	1.062	0.259525	49036	25166	23870	9.86609e-05	BIP	MDD	0.000268089	0.0288165	1.251	1.109	1.411	0.842	0.722	0.982	0.223943	-0.171975	0.0614717	0.0784464	3.64303	-2.19227	0.068119	1.065	1.063	1.068	0.259661	48917	25100	23817
rs73047343	7	2753344	G	C	UTR3	AMZ1	3.72779e-05	SCZ	BIP	4.17862e-06	0.645359	1.272	1.148	1.409	0.971	0.856	1.101	0.24059	-0.0294288	0.0523312	0.0643143	4.59746	-0.457578	0.00105662	1.142	1.138	1.146	0.13825	48243	25641	22602	7.34261e-05	SCZ	BIP	7.61389e-06	0.736657	1.283	1.15	1.431	0.977	0.856	1.116	0.249201	-0.0232686	0.0558363	0.0674573	4.46307	-0.344939	0.00117495	1.15	1.146	1.154	0.138449	48123	25575	22548
rs116990256	10	104966498	G	A	intergenic	NT5C2(13435);RPEL1(39146)	3.81925e-05	MDD	BIP	2.52485e-05	0.109634	2.006	1.451	2.774	0.82	0.644	1.046	0.696143	-0.198451	0.16525	0.123268	4.21267	-1.60991	0.130426	1.103	1.094	1.113	0.0414164	60869	31627	29242	0.000120871	MDD	BIP	0.000101676	0.0947202	2.188	1.474	3.248	0.784	0.589	1.043	0.782988	-0.243346	0.201535	0.14591	3.88513	-1.66779	0.283039	1.084	1.072	1.096	0.0416343	59247	30887	28360
rs6926781	6	36913073	T	C	intergenic	C6orf89(16333);PI16(2966)	3.82297e-05		SCZ	1	3.82297e-05	NA	NA	NA	0.835	0.767	0.91	NA	-0.180324	NA	0.0433392	NA	-4.16075	0.000794951	0.899	0.897	0.9	0.436635	40359	20396	19963	0.000694086	BIP	SCZ	0.990812	6.58554e-05	1.001	0.903	1.108	0.841	0.772	0.916	0.0009995	-0.173164	0.0525675	0.0436771	0.0190137	-3.96463	0.00222139	0.903	0.901	0.905	0.436528	40239	20330	19909
rs6461494	7	20434788	T	C	intronic	ITGB8	4.10982e-05	SCZ	BIP	0.000192504	0.0155626	1.206	1.093	1.331	0.872	0.78	0.974	0.187309	-0.136966	0.0501954	0.0568855	3.7316	-2.40775	0.0924637	1.054	1.052	1.056	0.0931087	127357	62248	65109	0.000367116	SCZ	BIP	0.00192206	0.0168462	1.197	1.068	1.341	0.862	0.763	0.974	0.179818	-0.1485	0.0581789	0.0622435	3.09078	-2.38579	0.169775	1.048	1.046	1.051	0.0933985	125726	61214	64512
rs6577293	1	102430634	C	T	intronic	OLFM3	4.28975e-05	SCZ;BIP;MDD		4.28975e-05	1	1.12	1.061	1.182	NA	NA	NA	0.113329	NA	0.0276106	NA	4.10453	NA	5.70122e-06	1.12	1.118	1.121	0.234129	91392	45336	46056	9.30316e-05	SCZ;BIP;MDD		9.30316e-05	1	1.123	1.059	1.19	NA	NA	NA	0.116004	NA	0.0299381	NA	3.87479	NA	1.09647e-05	1.123	1.121	1.124	0.234523	91272	45270	46002
rs6964740	7	2819656	G	C	intronic	GNA12	4.37823e-05	SCZ	MDD	1.11427e-05	0.287855	1.199	1.106	1.301	0.928	0.809	1.065	0.181488	-0.0747235	0.0411928	0.0700167	4.40581	-1.06722	0.0521535	1.055	1.053	1.056	0.131995	122858	60335	62523	1.0135e-05	SCZ	MDD	3.07204e-06	0.21673	1.24	1.133	1.357	0.914	0.793	1.054	0.215111	-0.0899247	0.046042	0.0724527	4.67206	-1.24115	0.0555348	1.059	1.057	1.061	0.132032	122861	60335	62526
chr9_86880878_D	9	86880879	T	TA	intergenic	LOC101927575(171385);SLC28A3(9886)	4.58212e-05	SCZ	BIP	0.0320451	0.000105132	1.132	1.011	1.267	0.769	0.673	0.878	0.123986	-0.262664	0.0576766	0.0680335	2.14968	-3.86081	0.156951	0.947	0.944	0.95	0.0774862	98232	50528	47704	0.000240318	SCZ	BIP	0.0470651	0.000432652	1.133	1.002	1.282	0.766	0.66	0.888	0.124869	-0.266573	0.0626893	0.075991	1.99187	-3.50796	0.275918	0.955	0.951	0.958	0.0778798	96082	49106	46976
rs9896308	17	67073643	A	C	intergenic	ABCA9(16507);ABCA6(1204)	4.63664e-05		SCZ	1	4.63664e-05	NA	NA	NA	0.756	0.661	0.865	NA	-0.279714	NA	0.068514	NA	-4.08258	0.000356044	0.865	0.862	0.868	0.055713	124651	60789	63862	1.26096e-05	BIP;MDD	SCZ	0.625852	1.34424e-06	1.048	0.867	1.267	0.709	0.616	0.815	0.0468836	-0.3439	0.0967346	0.0717391	0.484662	-4.79376	0.0104173	0.888	0.884	0.892	0.0557158	122192	59240	62952
rs7907156	10	133338281	T	G	intergenic	TCERG1L(228297);LINC01164(266453)	4.7929e-05		BIP;MDD	1	4.7929e-05	NA	NA	NA	0.842	0.775	0.915	NA	-0.171975	NA	0.0423046	NA	-4.06517	0.000224307	0.903	0.901	0.904	0.142123	109943	54891	55052	0.000321789		BIP;MDD	1	0.000321789	NA	NA	NA	0.846	0.773	0.927	NA	-0.167236	NA	0.046041	NA	-3.63233	0.00152476	0.908	0.907	0.91	0.142273	109828	54825	55003
rs116079509	5	125765723	G	C	intronic	GRAMD2B	4.79508e-05	MDD	BIP	0.160814	2.20026e-05	1.271	0.909	1.777	0.479	0.34	0.673	0.239804	-0.736055	0.171028	0.174875	1.40214	-4.20903	0.0221213	0.806	0.792	0.82	0.0232217	57181	27597	29584	6.26878e-05	SCZ;MDD	BIP	0.891571	5.30163e-06	1.051	0.515	2.145	0.379	0.249	0.575	0.0497421	-0.970219	0.363944	0.214328	0.136675	-4.52679	0.0171725	0.744	0.722	0.767	0.0230153	52422	25674	26748
rs4598055	6	12052968	C	A	intronic	HIVEP1	4.83478e-05	MDD	BIP	0.000155848	0.0229066	1.306	1.137	1.499	0.865	0.764	0.98	0.266969	-0.145026	0.0707019	0.0633478	3.77598	-2.28936	0.993539	1	0.998	1.002	0.217787	63297	31432	31865	6.9253e-05	MDD	BIP	0.000578189	0.0091053	1.296	1.118	1.503	0.836	0.731	0.957	0.259283	-0.179127	0.0753782	0.0684771	3.43976	-2.61586	0.751799	0.99	0.987	0.992	0.217885	63186	31372	31814
rs7109161	11	11369194	T	G	intronic	GALNT18	4.91852e-05	BIP	SCZ;MDD	0.00617751	0.000588711	1.123	1.034	1.22	0.909	0.861	0.96	0.116004	-0.0954102	0.042127	0.0276789	2.75367	-3.44704	0.110684	0.965	0.964	0.966	0.39392	85474	41488	43986	9.78773e-05	BIP	SCZ;MDD	0.00435988	0.00175666	1.139	1.041	1.245	0.91	0.858	0.965	0.130151	-0.0943107	0.0459025	0.0300207	2.83537	-3.14153	0.214047	0.97	0.969	0.971	0.394883	85357	41422	43935
rs762539	20	43276246	G	A	intronic	ADA	4.92668e-05	SCZ	BIP	0.665981	5.47056e-06	1.02	0.932	1.117	0.751	0.664	0.85	0.0198026	-0.28635	0.0460332	0.0628181	0.430181	-4.55839	0.0187739	0.928	0.926	0.93	0.423527	39546	18342	21204	7.52227e-06	SCZ	BIP	0.506309	9.55984e-07	1.033	0.939	1.135	0.725	0.638	0.825	0.0324672	-0.321584	0.048677	0.0652211	0.666992	-4.93067	0.0162418	0.923	0.921	0.925	0.423679	39546	18342	21204
rs1866037	18	52033152	T	C	intergenic	C18orf54(124747);DYNAP(221838)	4.94117e-05	MDD	BIP	0.000833785	0.00438346	1.146	1.058	1.241	0.903	0.842	0.969	0.136278	-0.102033	0.0407639	0.035685	3.34309	-2.85926	0.677557	1.008	1.007	1.009	0.317031	126167	61609	64558	0.000488968	MDD	BIP	0.00115151	0.0385216	1.138	1.053	1.231	0.913	0.837	0.995	0.129272	-0.0910194	0.0396067	0.0443428	3.2639	-2.05263	0.950302	1.001	1	1.002	0.317058	124525	60571	63954
rs12186076	3	41834639	C	T	intronic	ULK4	5.02503e-05	SCZ	BIP	0.773627	4.81097e-06	1.011	0.94	1.087	0.802	0.73	0.882	0.0109399	-0.220647	0.0371507	0.0479919	0.294475	-4.59758	0.013736	0.94	0.939	0.941	0.163516	122744	60679	62065	3.51167e-06	SCZ	BIP	0.408334	5.25868e-07	1.034	0.955	1.121	0.771	0.696	0.853	0.0334348	-0.260067	0.0405504	0.0522136	0.824525	-4.98082	0.0123845	0.934	0.933	0.936	0.163603	122628	60613	62015
rs1979507	17	29138020	T	A	intronic	CRLF3	5.03533e-05	SCZ	BIP	0.00127956	0.00291515	1.159	1.059	1.268	0.87	0.793	0.953	0.147558	-0.139262	0.046037	0.0472806	3.2052	-2.94544	0.822368	1.007	1.005	1.01	0.299585	41647	22512	19135	0.000100922	SCZ	BIP	0.0114975	0.000688648	1.144	1.031	1.27	0.842	0.763	0.93	0.134531	-0.171975	0.0530621	0.0502663	2.53535	-3.42128	0.468061	0.974	0.971	0.976	0.29938	41533	22450	19083
rs55961658	4	182096418	T	G	intergenic	LINC00290(16116);TEMN3-AS1(644740)	5.0533e-05		SCZ;BIP	1	5.0533e-05	NA	NA	NA	0.86	0.8	0.925	NA	-0.150823	NA	0.0368983	NA	-4.08753	1.86271e-05	0.86	0.858	0.862	0.454394	29742	14324	15418	1.81672e-05		SCZ;BIP	1	1.81672e-05	NA	NA	NA	0.847	0.784	0.914	NA	-0.166055	NA	0.0394345	NA	-4.21089	6.57399e-06	0.847	0.844	0.849	0.454209	29623	14259	15364
rs17037055	2	48143149	C	T	intergenic	FBXO11(10217);FOXN2(398646)	5.06601e-05	MDD	BIP	0.000263059	0.0142732	1.285	1.123	1.47	0.833	0.72	0.964	0.250759	-0.182722	0.0687526	0.0743788	3.64726	-2.45664	0.74083	1.012	1.009	1.015	0.0681719	126949	61886	65063	0.000107368	MDD	BIP	0.00263069	0.00321893	1.28	1.09	1.503	0.804	0.695	0.93	0.24686	-0.218156	0.0819808	0.0743303	3.01119	-2.93495	0.727386	1.014	1.011	1.017	0.0681776	125582	61159	64423
rs10858097	1	109967324	C	A	intronic	PSMA5	5.09444e-05	MDD	BIP	0.00619211	0.000610042	1.17	1.046	1.31	0.875	0.81	0.944	0.157004	-0.133531	0.0571584	0.0393825	2.74682	-3.39063	0.727428	0.992	0.991	0.993	0.289804	95610	48951	46659	3.19561e-05	MDD	BIP	0.00643394	0.000355039	1.181	1.048	1.331	0.861	0.793	0.935	0.166362	-0.149661	0.0609581	0.0419751	2.72911	-3.56546	0.600743	0.987	0.986	0.989	0.28977	95492	48891	46601
rs1538054	13	86249748	C	G	intergenic	LINC00351(130951);SLITRK6(117174)	5.13323e-05	SCZ;MDD	BIP	2.16456e-05	0.175949	1.136	1.071	1.205	0.941	0.861	1.028	0.127513	-0.0608121	0.0300615	0.0453309	4.24175	-1.34152	0.00337175	1.074	1.073	1.076	0.167276	124098	60963	63135	7.31856e-05	SCZ;MDD	BIP	2.62866e-05	0.212615	1.148	1.076	1.224	0.941	0.855	1.035	0.138021	-0.0608121	0.0330463	0.0488988	4.1766	-1.24363	0.00318967	1.082	1.08	1.083	0.167049	123978	60897	63081
rs7616953	3	193843038	C	T	intergenic	LINC02028(54279);HES1(10893)	5.20753e-05	SCZ	BIP	0.0688929	5.61467e-05	1.073	0.995	1.157	0.832	0.761	0.91	0.0704585	-0.183923	0.0385056	0.0455097	1.82982	-4.0414	0.224321	0.965	0.963	0.966	0.217846	65425	36358	29067	0.000286442	SCZ	BIP	0.109599	0.000225116	1.068	0.985	1.157	0.834	0.757	0.918	0.0657877	-0.181522	0.0412762	0.0494235	1.59384	-3.67278	0.257424	0.965	0.963	0.967	0.218018	65315	36298	29017
rs917935	3	137533232	T	A	intergenic	LINC01210(33513);CLDN18(184426)	5.25221e-05		SCZ;MDD	1	5.25221e-05	NA	NA	NA	0.824	0.75	0.905	NA	-0.193585	NA	0.0480088	NA	-4.03227	1.09682e-05	0.859	0.857	0.861	0.137403	72009	35648	36361	1.66501e-05		SCZ;MDD	1	1.66501e-05	NA	NA	NA	0.806	0.73	0.889	NA	-0.215672	NA	0.0505302	NA	-4.26817	4.96593e-06	0.845	0.842	0.847	0.137279	71889	35582	36307
rs1924273	13	43601534	T	C	intronic	DNAJC15	5.29094e-05	SCZ	BIP;MDD	2.9456e-05	0.133592	1.135	1.07	1.205	0.95	0.889	1.016	0.126633	-0.0512933	0.0300888	0.0338596	4.20863	-1.51488	0.165632	1.028	1.028	1.029	0.310525	117167	57470	59697	0.000117088	SCZ	BIP	3.10449e-05	0.299686	1.148	1.076	1.226	0.945	0.849	1.052	0.138021	-0.0565704	0.0330463	0.054656	4.1766	-1.03503	0.0874471	1.038	1.037	1.039	0.31031	117050	57406	59644
rs2181712	9	95223230	A	G	intronic	ASPN;CENPP	5.34665e-05	BIP	SCZ;MDD	0.000723062	0.00550418	1.126	1.051	1.207	0.924	0.875	0.977	0.118672	-0.0790432	0.0351681	0.0278001	3.37441	-2.84327	0.634484	0.99	0.989	0.991	0.493017	92367	48202	44165	0.000105339	BIP	SCZ;MDD	0.00129095	0.00642506	1.125	1.047	1.209	0.922	0.869	0.977	0.117783	-0.0812101	0.0366603	0.0302052	3.21283	-2.68862	0.588506	0.988	0.987	0.989	0.492943	92367	48202	44165
rs2226844	11	87287439	G	A	intergenic	TMEM135(247563);LOC105369423(141807)	5.35349e-05	SCZ	BIP	0.00156397	0.00254824	1.094	1.035	1.156	0.893	0.83	0.961	0.0898407	-0.113169	0.0282853	0.037327	3.17623	-3.03182	0.964963	1.001	1	1.002	0.372816	125157	61153	64004	1.51432e-05	SCZ	BIP	0.00181248	0.00056483	1.102	1.037	1.171	0.872	0.807	0.943	0.0971267	-0.136966	0.0310177	0.0395233	3.13133	-3.46544	0.950451	0.999	0.998	1	0.372981	125160	61153	64007
rs12511066	4	63043922	C	A	intergenic	ADGRL3-AS1(16439);NONE(NONE)	5.42898e-05	BIP	SCZ;MDD	0.048865	8.28018e-05	1.088	1	1.184	0.892	0.843	0.944	0.0843411	-0.114289	0.0430312	0.0288261	1.96	-3.96478	0.0196063	0.947	0.946	0.948	0.181025	127270	62184	65086	0.000317552	BIP	SCZ;MDD	0.0579463	0.000476658	1.092	0.997	1.195	0.895	0.842	0.953	0.0880109	-0.110932	0.0464364	0.0311447	1.8953	-3.56181	0.0484451	0.951	0.95	0.952	0.180845	127155	62118	65037
rs10260521	7	20431517	A	G	intronic	ITGB8	5.48764e-05	SCZ;MDD	BIP	4.80798e-05	0.085137	1.137	1.069	1.21	0.923	0.842	1.011	0.128393	-0.080126	0.0314641	0.0468618	4.08063	-1.70984	0.00420914	1.073	1.072	1.074	0.173311	119386	58430	60956	0.000423647	SCZ;MDD	BIP	0.000998806	0.0379359	1.122	1.048	1.201	0.901	0.816	0.994	0.115113	-0.10425	0.0348108	0.0505566	3.30681	-2.06205	0.0487774	1.054	1.053	1.056	0.173435	119270	58364	60906
rs7181947	15	74674152	T	C	ncRNA_intronic	LINC02255	5.50422e-05		SCZ;BIP	1	5.50422e-05	NA	NA	NA	0.786	0.699	0.883	NA	-0.240798	NA	0.05985	NA	-4.02336	2.05099e-05	0.786	0.781	0.791	0.139513	25579	13819	11760	2.90245e-05		SCZ;BIP	1	2.90245e-05	NA	NA	NA	0.766	0.675	0.868	NA	-0.266573	NA	0.0645252	NA	-4.1313	1.05103e-05	0.766	0.76	0.771	0.139372	25579	13819	11760
rs7214094	17	50432141	T	G	intergenic	CA10(194764);LINC01982(35741)	5.62632e-05		BIP	1	5.62632e-05	NA	NA	NA	0.826	0.753	0.907	NA	-0.191161	NA	0.047209	NA	-4.04924	0.00187085	0.911	0.909	0.912	0.479458	45271	25313	19958	0.000136858		BIP	1	0.000136858	NA	NA	NA	0.828	0.751	0.912	NA	-0.188742	NA	0.0497997	NA	-3.79002	0.00214393	0.908	0.906	0.91	0.479503	45271	25313	19958
rs3760513	17	46610579	A	C	intergenic	HOXB1(2307);HOXB2(9440)	5.70698e-05	SCZ;MDD	BIP	0.000788871	0.00541341	1.437	1.163	1.776	0.695	0.538	0.898	0.362558	-0.363843	0.107936	0.130639	3.359	-2.7851	0.239207	1.098	1.085	1.112	0.0270669	70559	35431	35128	0.0064881	SCZ;MDD	BIP	0.0186602	0.0427472	1.391	1.057	1.831	0.717	0.519	0.989	0.330023	-0.332679	0.140096	0.164884	2.35569	-2.01766	0.41861	1.085	1.063	1.107	0.0273767	66485	33159	33326
rs76800961	14	85656555	A	C	intergenic	NONE(NONE);SNORD3P3(81721)	5.84497e-05	SCZ	BIP	0.000125793	0.0348367	1.299	1.137	1.486	0.809	0.665	0.985	0.261595	-0.211956	0.06796	0.100006	3.84925	-2.11944	0.413573	1.038	1.034	1.042	0.0562881	93721	45916	47805	0.00176541	SCZ	BIP	0.00138318	0.132934	1.272	1.098	1.474	0.831	0.652	1.058	0.24059	-0.185125	0.0750511	0.123768	3.20569	-1.49575	0.355545	1.048	1.043	1.053	0.0565811	91179	44893	46286
rs72859375	2	31439885	T	C	intronic	CAPN14	5.85675e-05	SCZ;BIP	MDD	0.000513788	0.00854779	1.279	1.113	1.469	0.747	0.602	0.929	0.246079	-0.29169	0.0709283	0.110106	3.4694	-2.64918	0.0620536	1.111	1.104	1.118	0.0283226	121328	59088	62240	0.00222196	SCZ;BIP	MDD	0.00545668	0.0435783	1.289	1.078	1.542	0.774	0.604	0.993	0.253867	-0.256183	0.0912037	0.126529	2.78351	-2.02469	0.143734	1.107	1.096	1.117	0.0284832	114586	55944	58642
rs6449537	5	60860951	C	T	intergenic	ZSWIM6(18952);C5orf64(72657)	5.89831e-05	SCZ;BIP		5.89831e-05	1	1.134	1.066	1.205	NA	NA	NA	0.125751	NA	0.0315499	NA	3.98578	NA	6.28552e-05	1.101	1.099	1.102	0.1757	124864	61061	63803	0.000520443	SCZ;BIP	MDD	6.1728e-05	0.769653	1.138	1.068	1.212	0.985	0.893	1.087	0.129272	-0.0151136	0.0323901	0.0500281	3.99111	-0.302103	0.000509743	1.095	1.093	1.096	0.176199	123226	60023	63203
rs6770863	3	22696688	C	T	intergenic	ZNF385D-AS2(675368);UBE2E2-AS1(539873)	5.91527e-05	BIP;MDD	SCZ	0.00345653	0.0012843	1.175	1.054	1.308	0.845	0.762	0.936	0.161268	-0.168419	0.0554468	0.05275	2.90852	-3.19277	0.942889	1.003	1	1.005	0.132076	68182	35462	32720	0.00048005	BIP;MDD	SCZ	0.0144057	0.0030175	1.166	1.031	1.318	0.847	0.76	0.945	0.153579	-0.166055	0.0627806	0.0552971	2.44628	-3.00295	0.908292	0.995	0.992	0.998	0.132364	66564	34438	32126
rs3748691	1	214776607	G	C	UTR5	CENPF	5.9506e-05	SCZ	MDD	4.58369e-05	0.0974737	1.37	1.178	1.595	0.844	0.69	1.031	0.314811	-0.169603	0.0770371	0.102786	4.08648	-1.65005	0.00840328	1.13	1.125	1.135	0.0915696	59672	29827	29845	1.27482e-05	SCZ	MDD	4.66002e-05	0.0182662	1.406	1.194	1.657	0.766	0.614	0.956	0.340749	-0.266573	0.0833876	0.112851	4.08632	-2.36218	0.0130895	1.133	1.127	1.138	0.091595	59240	29511	29729
rs10203000	2	154147124	T	C	intergenic	ARL6IP6(529357);RPRM(186728)	5.98137e-05	SCZ;MDD	BIP	0.00258219	0.00173994	1.095	1.032	1.161	0.89	0.827	0.957	0.0907544	-0.116534	0.0302325	0.0374575	3.00188	-3.11109	0.406869	1.018	1.017	1.019	0.281595	104284	52695	51589	2.87255e-05	SCZ;MDD	BIP	0.00720744	0.000282578	1.089	1.023	1.159	0.868	0.804	0.937	0.0852598	-0.141564	0.0318981	0.0390778	2.67288	-3.62261	0.806621	1.006	1.005	1.007	0.281703	104164	52629	51535
rs71495474	10	25942244	G	A	ncRNA_intronic	LINC00836	6.05315e-05	MDD	SCZ	0.000598613	0.0076029	1.546	1.205	1.982	0.783	0.654	0.937	0.435671	-0.244623	0.127138	0.0918497	3.42674	-2.66329	0.813505	1.014	1.007	1.022	0.0240903	126515	61665	64850	0.00534964	MDD	SCZ;BIP	0.00297594	0.215198	1.52	1.153	2.004	0.865	0.688	1.088	0.41871	-0.145026	0.140991	0.116806	2.96976	-1.24159	0.767941	1.023	1.011	1.035	0.0244101	110909	54883	56026
rs3781002	10	127728390	G	A	intronic	ADAM12	6.12738e-05	BIP	SCZ	5.29074e-06	0.871632	1.232	1.126	1.348	0.995	0.933	1.061	0.208639	-0.00501254	0.0459017	0.0328253	4.54534	-0.152704	0.00827983	1.065	1.064	1.066	0.28585	88589	46008	42581	0.00011434	BIP		0.00011434	1	1.223	1.104	1.354	NA	NA	NA	0.201307	NA	0.052228	NA	3.85438	NA	0.00717134	1.07	1.069	1.072	0.28605	88470	45943	42527
rs6840536	4	126745103	G	A	intergenic	MIR2054(316641);INTU(1808984)	6.14014e-05	SCZ	BIP;MDD	0.401573	1.15097e-05	1.026	0.966	1.089	0.884	0.836	0.934	0.0256677	-0.123298	0.0307445	0.0284839	0.834873	-4.3287	0.00391385	0.944	0.943	0.944	0.443679	99912	47409	52503	0.000504016	SCZ	BIP;MDD	0.388536	0.000118038	1.029	0.964	1.099	0.889	0.838	0.944	0.0285875	-0.117658	0.0332916	0.0301424	0.8587	-3.9034	0.0108401	0.946	0.945	0.947	0.44397	99797	47344	52453
rs152173	16	66912552	G	T	intergenic	CA7(24503);PDP2(1712)	6.16376e-05	SCZ	BIP	0.00609459	0.000761528	1.104	1.029	1.185	0.876	0.811	0.946	0.0989399	-0.132389	0.0358941	0.0393357	2.75644	-3.36562	0.473889	1.015	1.014	1.016	0.495462	92869	44391	48478	6.13941e-05	SCZ	BIP	0.00369363	0.00125117	1.123	1.038	1.214	0.872	0.803	0.948	0.116004	-0.136966	0.0401571	0.0420585	2.88875	-3.25655	0.43237	1.018	1.017	1.019	0.495059	92752	44325	48427
rs11583804	1	2878366	A	G	intergenic	TTC34(172136);ACTRT2(59680)	6.19609e-05	SCZ;BIP;MDD		6.19609e-05	1	1.098	1.049	1.149	NA	NA	NA	0.0934903	NA	0.0232924	NA	4.01378	NA	6.74583e-06	1.098	1.097	1.098	0.4285	96611	48502	48109	0.000233055	SCZ;MDD		0.000233055	1	1.117	1.053	1.184	NA	NA	NA	0.110647	NA	0.0301037	NA	3.67551	NA	3.29178e-05	1.098	1.096	1.099	0.428979	96494	48436	48058
rs2490585	9	79012090	C	T	intergenic	RFK(2646);RPSAP9(1425)	6.22888e-05	BIP;MDD	SCZ	0.00532291	0.000881895	1.18	1.05	1.326	0.804	0.707	0.914	0.165514	-0.218156	0.0595532	0.0655962	2.77927	-3.32574	0.887892	1.006	1.002	1.01	0.0556903	116266	56362	59904	0.000320116	BIP;MDD	SCZ	0.00838019	0.00332509	1.197	1.047	1.368	0.806	0.698	0.931	0.179818	-0.215672	0.068311	0.0734003	2.63235	-2.93829	0.772058	1.014	1.009	1.018	0.0559406	114457	55454	59003
rs12898878	15	49238430	T	C	intronic	SHC4	6.27161e-05		SCZ;MDD	1	6.27161e-05	NA	NA	NA	0.844	0.776	0.917	NA	-0.169603	NA	0.0428571	NA	-3.9574	1.26352e-05	0.872	0.87	0.873	0.493667	41887	20177	21710	0.000297657		SCZ;BIP;MDD	1	0.000297657	NA	NA	NA	0.87	0.807	0.938	NA	-0.139262	NA	0.0383518	NA	-3.63117	2.46177e-05	0.87	0.868	0.872	0.49333	41887	20177	21710
rs115246980	2	172948907	A	G	intergenic	METAP1D(1750);DLX1(1301)	6.29876e-05	MDD	SCZ	0.00702016	0.000676798	1.563	1.13	2.161	0.671	0.532	0.844	0.446607	-0.398986	0.165505	0.118431	2.69845	-3.36892	0.873448	0.988	0.976	1	0.0168216	113489	55574	57915	0.00426874	BIP	SCZ	0.251876	0.00196855	1.284	0.837	1.969	0.584	0.415	0.821	0.24998	-0.537854	0.218322	0.174297	1.14501	-3.08585	0.0879443	0.793	0.765	0.822	0.0165658	71376	38339	33037
rs10873203	14	67974505	G	T	intronic	TMEM229B	6.35565e-05	SCZ	BIP;MDD	0.000126169	0.0380257	1.141	1.066	1.22	0.928	0.865	0.996	0.131905	-0.0747235	0.0346897	0.0358685	3.80243	-2.08326	0.418106	1.019	1.018	1.02	0.235224	106728	52235	54493	0.000218221	SCZ	BIP;MDD	0.00034443	0.0532093	1.145	1.063	1.233	0.927	0.859	1.001	0.135405	-0.0758017	0.037913	0.0388697	3.57145	-1.95015	0.508751	1.017	1.015	1.018	0.235821	106611	52169	54442
chr8_85627210_D	8	85627211	A	AT	intronic	RALYL	6.35732e-05		SCZ;MDD	1	6.35732e-05	NA	NA	NA	0.804	0.723	0.895	NA	-0.218156	NA	0.0541786	NA	-4.02661	2.67298e-05	0.804	0.8	0.809	0.197356	25428	12174	13254	0.000297282		SCZ;MDD	1	0.000297282	NA	NA	NA	0.809	0.721	0.907	NA	-0.211956	NA	0.058755	NA	-3.60746	0.00012342	0.809	0.804	0.814	0.197624	25308	12108	13200
rs78731961	1	63599351	T	C	intergenic	LINC01739(121209);LINC00466(25403)	6.37131e-05	MDD	SCZ;BIP	0.00191248	0.00251529	1.248	1.085	1.436	0.868	0.793	0.952	0.221542	-0.141564	0.0714093	0.0461064	3.10243	-3.07037	0.215034	0.956	0.953	0.958	0.0730875	115955	56258	59697	2.63016e-05	MDD	SCZ;BIP	0.00067513	0.00274369	1.302	1.118	1.516	0.854	0.771	0.947	0.263902	-0.157824	0.0777348	0.0521647	3.3949	-3.0255	0.325012	0.961	0.957	0.964	0.0732042	112903	54338	58565
rs75932756	6	90094060	A	G	intronic	RRAGD	6.38631e-05		MDD	1	6.38631e-05	NA	NA	NA	0.725	0.62	0.849	NA	-0.321584	NA	0.0798225	NA	-4.02873	0.000526354	0.876	0.873	0.878	0.0724768	103148	49709	53439	0.000238958		MDD	1	0.000238958	NA	NA	NA	0.722	0.606	0.859	NA	-0.32573	NA	0.0893598	NA	-3.64515	0.00201856	0.875	0.872	0.878	0.0729791	101449	49024	52425
rs35781078	6	142951852	A	G	ncRNA_intronic	LOC153910	6.53518e-05	BIP	SCZ;MDD	0.268056	1.84456e-05	1.05	0.963	1.143	0.882	0.833	0.934	0.0487902	-0.125563	0.0441286	0.0291625	1.10564	-4.30565	0.00107191	0.927	0.926	0.928	0.197587	118772	58644	60128	9.66399e-05	BIP	SCZ;MDD	0.30614	2.46745e-05	1.049	0.957	1.151	0.873	0.82	0.93	0.0478373	-0.13582	0.0468312	0.0319547	1.02148	-4.25038	0.00103729	0.921	0.919	0.922	0.197482	118655	58578	60077
rs704967	3	42474043	T	G	intergenic	LYZL4(21949);VIPR1(56748)	6.53737e-05	BIP		6.53737e-05	1	3.069	1.77	5.323	NA	NA	NA	1.12135	NA	0.280802	NA	3.99339	NA	6.53737e-05	3.069	2.63	3.583	0.0132	17272	9621	7651	NA	NA	NA	NA	NA	NA	NA	NA	NA	NA	NA	NA	NA	NA	NA	NA	NA	NA	NA	NA	NA	NA	NA	NA	NA
rs2788134	1	212130677	T	C	intronic	INTS7	6.57295e-05	SCZ	BIP	0.00010336	0.0481363	1.351	1.161	1.573	0.84	0.707	0.999	0.300845	-0.174353	0.0773282	0.0879445	3.89049	-1.98254	0.0270696	1.112	1.107	1.118	0.0382775	123321	60467	62854	0.000347342	SCZ;MDD	BIP	0.000781128	0.0390104	1.284	1.11	1.485	0.808	0.661	0.989	0.24998	-0.213193	0.074296	0.102453	3.36465	-2.08088	0.0493177	1.117	1.11	1.124	0.0385628	117832	57980	59852
rs2001642	13	104102639	T	A	intergenic	LINC01309(22604);NONE(NONE)	6.58914e-05	BIP	MDD	5.18094e-06	0.962879	1.339	1.181	1.519	0.996	0.853	1.164	0.291923	-0.00400802	0.064062	0.0790754	4.55688	-0.0506861	0.000205784	1.141	1.138	1.143	0.112035	82862	44059	38803	0.000109442	BIP	MDD	1.64269e-05	0.526315	1.343	1.175	1.536	0.946	0.798	1.122	0.294906	-0.0555127	0.0681825	0.086803	4.32524	-0.639525	0.000782542	1.136	1.133	1.139	0.111967	82519	43839	38680
rs2236441	21	45755360	T	C	intronic	C21orf2	6.59327e-05		SCZ;MDD	1	6.59327e-05	NA	NA	NA	0.862	0.802	0.927	NA	-0.1485	NA	0.0368095	NA	-4.03428	0.000149613	0.904	0.903	0.905	0.198268	89922	44879	45043	9.92833e-05		SCZ;MDD	1	9.92833e-05	NA	NA	NA	0.857	0.793	0.926	NA	-0.154317	NA	0.0395993	NA	-3.89697	0.000264185	0.902	0.901	0.904	0.198185	89802	44813	44989
rs117745543	11	93020600	C	T	intergenic	SLC36A4(89459);DEUP1(43283)	6.61028e-05		SCZ	1	6.61028e-05	NA	NA	NA	0.724	0.618	0.849	NA	-0.322964	NA	0.0807668	NA	-3.99872	0.00010708	0.82	0.816	0.824	0.053186	82545	41649	40896	0.000335282		SCZ;MDD	1	0.000335282	NA	NA	NA	0.743	0.632	0.874	NA	-0.297059	NA	0.0825544	NA	-3.59834	3.58971e-05	0.789	0.783	0.794	0.0536015	81045	41334	39711
rs55975144	3	103137639	G	T	intergenic	ZPLD1(938954);MIR548AB(105238)	6.65681e-05	MDD	BIP	0.0081576	0.000618328	1.165	1.04	1.305	0.867	0.798	0.941	0.152721	-0.142716	0.0579084	0.0423114	2.63729	-3.373	0.784423	1.006	1.005	1.007	0.313172	86401	43021	43380	0.000189025	SCZ;MDD	BIP	0.0473796	0.000330707	1.067	1.001	1.137	0.854	0.784	0.931	0.064851	-0.157824	0.0325773	0.0436338	1.99068	-3.61702	0.84533	0.995	0.994	0.996	0.313191	86283	42956	43327
rs6539990	16	87033474	G	C	intergenic	LINC02188(262042);LINC02181(57916)	6.67831e-05	BIP	SCZ	0.0001613	0.0313806	1.213	1.097	1.34	0.911	0.837	0.992	0.193097	-0.0932124	0.0512844	0.0432239	3.76521	-2.1565	0.984458	1.001	0.999	1.002	0.178427	106406	51813	54593	0.00105863	BIP	SCZ	0.00101631	0.10242	1.2	1.077	1.339	0.921	0.835	1.017	0.182322	-0.0822952	0.0551746	0.0500144	3.30445	-1.64543	0.76305	1.008	1.007	1.01	0.179057	106288	51748	54540
rs116431765	6	22740692	G	A	intergenic	LOC105374972(22539);NRSN1(1385722)	6.68958e-05	MDD	SCZ	0.0646992	7.83772e-05	1.36	0.981	1.883	0.773	0.681	0.879	0.307485	-0.257476	0.166667	0.0646514	1.8449	-3.98253	0.0351781	0.899	0.895	0.904	0.0619454	70269	36248	34021	0.00185257	BIP	SCZ	0.71965	0.000269628	1.04	0.841	1.285	0.771	0.67	0.887	0.0392207	-0.260067	0.108359	0.0716381	0.36195	-3.63029	0.00448528	0.844	0.838	0.85	0.0633314	59152	31638	27514
rs7609277	2	80325428	T	C	intronic	CTNNA2	6.88198e-05	SCZ;BIP	MDD	0.0262527	0.000199177	1.111	1.012	1.218	0.773	0.675	0.885	0.105261	-0.257476	0.0476183	0.0691665	2.2105	-3.72256	0.795113	1.009	1.007	1.012	0.0696454	125518	61166	64352	0.000455503	SCZ;BIP	MDD	0.060542	0.000677745	1.108	0.995	1.233	0.772	0.664	0.896	0.102557	-0.258771	0.0548822	0.076889	1.86867	-3.36551	0.918518	1.004	1.001	1.007	0.0699438	124969	60739	64230
rs111829594	7	134017661	A	C	intergenic	SLC35B4(15834);AKR1B1(109441)	7.02648e-05		BIP	1	7.02648e-05	NA	NA	NA	0.458	0.312	0.673	NA	-0.780886	NA	0.19585	NA	-3.98716	0.00659405	0.741	0.724	0.759	0.0173537	73394	38483	34911	0.00308496		BIP	1	0.00308496	NA	NA	NA	0.398	0.216	0.733	NA	-0.921303	NA	0.311823	NA	-2.95457	0.00198428	0.606	0.576	0.638	0.020321	55519	28669	26850
rs1464995	7	125165453	A	G	intergenic	LOC101928283(146078);GRM8(913199)	7.15738e-05	SCZ	MDD	0.0493423	0.000110571	1.073	1	1.151	0.822	0.744	0.908	0.0704585	-0.196015	0.0359482	0.050867	1.96	-3.85348	0.953389	1.001	1	1.002	0.463646	85496	44008	41488	3.82277e-05	SCZ	MDD	0.0200103	0.000138471	1.079	1.012	1.149	0.806	0.721	0.9	0.0760347	-0.215672	0.0327072	0.0568595	2.32471	-3.79306	0.81011	0.995	0.994	0.996	0.46386	85376	43942	41434
rs148457408	16	79148821	C	G	intronic	WWOX	7.15829e-05	SCZ	BIP;MDD	0.000866399	0.00629797	1.646	1.228	2.208	0.586	0.399	0.86	0.498348	-0.534435	0.14947	0.196101	3.3341	-2.7253	0.607377	1.06	1.034	1.087	0.0155594	60817	27719	33098	0.0190521	SCZ		0.0190521	1	1.62	1.082	2.425	NA	NA	NA	0.482426	NA	0.205926	NA	2.34272	NA	0.0190521	1.62	1.491	1.76	0.019	24213	12336	11877
rs17651437	2	106055684	C	T	upstream	FHL2	7.21647e-05	BIP		7.21647e-05	1	1.173	1.084	1.268	NA	NA	NA	0.159565	NA	0.0402585	NA	3.9635	NA	0.000392697	1.078	1.077	1.079	0.477333	90977	46274	44703	0.000185633	BIP		0.000185633	1	1.171	1.078	1.272	NA	NA	NA	0.157858	NA	0.0422197	NA	3.73897	NA	0.000413466	1.082	1.081	1.083	0.477397	90858	46208	44650
rs79209290	3	60987912	A	G	intronic	FHIT	7.22207e-05	BIP	MDD	0.0122259	0.000450617	1.198	1.04	1.379	0.679	0.548	0.843	0.180653	-0.387134	0.0721596	0.10936	2.50353	-3.53999	0.772547	0.989	0.985	0.992	0.0942196	73962	37927	36035	4.29159e-05	BIP	MDD	0.00606611	0.000517474	1.237	1.063	1.439	0.66	0.522	0.835	0.212689	-0.415515	0.0773439	0.11968	2.74992	-3.4719	0.754601	0.987	0.983	0.99	0.0942196	73962	37927	36035
rs2142542	22	27430158	G	A	intergenic	LINC01422(113585);LOC284898(13948)	7.26687e-05	BIP	SCZ;MDD	0.00058873	0.00942065	1.155	1.064	1.254	0.917	0.859	0.979	0.1441	-0.0866478	0.0418699	0.033336	3.44162	-2.59923	0.779402	0.993	0.992	0.994	0.277804	80186	40276	39910	0.000291603	BIP	SCZ;MDD	0.0018147	0.0138641	1.146	1.052	1.249	0.917	0.856	0.983	0.136278	-0.0866478	0.0436656	0.035121	3.12094	-2.46712	0.744974	0.992	0.99	0.993	0.277861	80066	40210	39856
rs71411993	2	67712034	G	T	intergenic	ETAA1(74501);LINC01812(311152)	7.29251e-05	BIP;MDD		7.29251e-05	1	1.353	1.165	1.571	NA	NA	NA	0.302324	NA	0.0763282	NA	3.96085	NA	4.71429e-05	1.218	1.212	1.223	0.0577933	81247	41633	39614	0.000315087	BIP;MDD		0.000315087	1	1.362	1.151	1.611	NA	NA	NA	0.308954	NA	0.0858791	NA	3.59755	NA	8.41052e-05	1.234	1.227	1.241	0.0580387	80544	41254	39290
rs78628718	8	3996249	A	T	intronic	CSMD1	7.37147e-05		SCZ;BIP	1	7.37147e-05	NA	NA	NA	0.882	0.829	0.938	NA	-0.125563	NA	0.0316183	NA	-3.97122	2.71691e-05	0.882	0.88	0.883	0.381235	47930	27359	20571	0.00024425		SCZ;BIP	1	0.00024425	NA	NA	NA	0.884	0.828	0.944	NA	-0.123298	NA	0.0333897	NA	-3.6927	9.17484e-05	0.884	0.882	0.886	0.381323	47332	26901	20431
rs145897424	3	41870250	A	C	intronic	ULK4	7.38627e-05	BIP		7.38627e-05	1	1.243	1.116	1.383	NA	NA	NA	0.217528	NA	0.0549882	NA	3.9559	NA	0.01016	1.07	1.068	1.071	0.143073	123665	61084	62581	3.87057e-05	BIP	SCZ	4.90261e-06	0.572804	1.286	1.155	1.433	0.976	0.895	1.063	0.251537	-0.0242927	0.0548144	0.0442035	4.58888	-0.549565	0.0144547	1.072	1.071	1.074	0.14325	123548	61018	62530
rs756728	9	20603758	A	G	intronic	MLLT3	7.44903e-05	BIP;MDD	SCZ	0.000387601	0.0146979	1.106	1.046	1.169	0.928	0.874	0.985	0.10075	-0.0747235	0.0284574	0.0305874	3.54037	-2.44295	0.216162	1.025	1.024	1.026	0.344593	110603	53754	56849	0.000461609	BIP;MDD	SCZ	0.00259781	0.0160277	1.098	1.033	1.167	0.922	0.863	0.985	0.0934903	-0.0812101	0.0311343	0.0337401	3.00281	-2.40693	0.337931	1.021	1.02	1.022	0.344348	110487	53688	56799
rs56369303	16	14115847	A	C	upstream	LINC02186	7.45154e-05		SCZ	1	7.45154e-05	NA	NA	NA	0.493	0.347	0.699	NA	-0.707246	NA	0.179176	NA	-3.94722	7.45154e-05	0.493	0.463	0.524	0.0222	17846	9173	8673	NA	NA	NA	NA	NA	NA	NA	NA	NA	NA	NA	NA	NA	NA	NA	NA	NA	NA	NA	NA	NA	NA	NA	NA	NA
rs72812112	16	52969654	G	A	intergenic	CASC16(328767);LOC105371267(99948)	7.50476e-05		BIP;MDD	1	7.50476e-05	NA	NA	NA	0.797	0.712	0.892	NA	-0.226901	NA	0.0575392	NA	-3.94341	0.000235581	0.869	0.867	0.872	0.0672479	116725	56629	60096	3.85645e-05		BIP;MDD	1	3.85645e-05	NA	NA	NA	0.77	0.679	0.872	NA	-0.261365	NA	0.0641681	NA	-4.07313	0.000227038	0.853	0.85	0.856	0.0671102	114620	55422	59198
rs116583634	5	106614743	A	G	intergenic	LINC01950(268028);EFNA5(97847)	7.55907e-05	SCZ		7.55907e-05	1	1.793	1.343	2.394	NA	NA	NA	0.58389	NA	0.147441	NA	3.96016	NA	7.55907e-05	1.793	1.718	1.871	0.029	15721	8133	7588	0.000753207	SCZ		0.000753207	1	1.806	1.28	2.547	NA	NA	NA	0.591114	NA	0.17564	NA	3.36549	NA	0.000753207	1.806	1.7	1.918	0.0301	14883	7663	7220
rs12198115	6	18471865	G	T	intergenic	RNF144B(2760);MIR548A1(100150)	7.56464e-05	SCZ;BIP	MDD	0.220662	2.62515e-05	1.047	0.973	1.127	0.765	0.675	0.867	0.0459289	-0.267879	0.037398	0.0638587	1.22811	-4.19487	0.702378	0.99	0.988	0.991	0.282613	69589	34691	34898	3.92609e-05	SCZ;BIP	MDD	0.134724	2.11669e-05	1.058	0.983	1.14	0.75	0.656	0.856	0.0563803	-0.287682	0.0375135	0.0683227	1.50293	-4.21064	0.891856	0.996	0.995	0.998	0.282806	69469	34625	34844
rs74357947	14	85616943	C	T	intergenic	NONE(NONE);SNORD3P3(121333)	7.59877e-05	BIP;MDD	SCZ	0.0885423	6.57427e-05	1.088	0.987	1.199	0.834	0.763	0.912	0.0843411	-0.181522	0.0497073	0.0453956	1.69675	-3.99867	0.223553	0.963	0.961	0.965	0.101557	118545	56925	61620	4.16053e-05	BIP;MDD	SCZ	0.0893743	3.39668e-05	1.096	0.986	1.217	0.809	0.732	0.895	0.0916672	-0.211956	0.0539623	0.0510298	1.69873	-4.15358	0.210247	0.958	0.956	0.961	0.101718	118428	56858	61570
rs3822787	5	9293213	G	A	intronic	SEMA5A	7.60142e-05		MDD	1	7.60142e-05	NA	NA	NA	0.755	0.657	0.868	NA	-0.281038	NA	0.0709356	NA	-3.96187	0.0100616	0.934	0.933	0.936	0.168941	105336	53256	52080	6.72067e-05		MDD	1	6.72067e-05	NA	NA	NA	0.738	0.636	0.857	NA	-0.303811	NA	0.0758904	NA	-4.00329	0.0102712	0.931	0.929	0.932	0.169021	105216	53190	52026
rs13080857	3	132618032	G	A	intergenic	NPHP3-AS1(24982);TMEM108(139100)	7.6953e-05	MDD	BIP	0.000222869	0.0264781	1.312	1.136	1.516	0.826	0.698	0.978	0.271553	-0.191161	0.0734895	0.085906	3.69512	-2.22523	0.513793	1.027	1.023	1.03	0.0539537	126146	61504	64642	0.00170506	MDD	BIP	0.0105381	0.016784	1.26	1.055	1.504	0.814	0.688	0.964	0.231112	-0.205795	0.0905974	0.0858018	2.55097	-2.39849	0.665036	1.02	1.016	1.024	0.0539732	123103	60310	62793
rs10818998	9	127611029	C	G	intergenic	OLFML2A(33859);WDR38(4667)	7.70209e-05	MDD	SCZ	6.5487e-05	0.0901977	1.288	1.138	1.458	0.915	0.826	1.014	0.253091	-0.0888312	0.0631726	0.0522088	4.00634	-1.70146	0.799987	1.008	1.006	1.009	0.371849	48747	23910	24837	0.000175298	MDD	SCZ	0.000206893	0.0697586	1.282	1.124	1.462	0.906	0.815	1.008	0.248421	-0.098716	0.0671059	0.0540057	3.70193	-1.82788	0.996661	1	0.998	1.002	0.371754	48747	23910	24837
rs9480091	6	155536606	T	C	intronic	TIAM2	7.73682e-05	SCZ		7.73682e-05	1	1.163	1.079	1.253	NA	NA	NA	0.151003	NA	0.0382491	NA	3.94788	NA	3.98212e-05	1.124	1.122	1.126	0.306702	54300	29046	25254	0.000214568	SCZ		0.000214568	1	1.161	1.073	1.257	NA	NA	NA	0.149282	NA	0.0402159	NA	3.712	NA	0.000188405	1.118	1.116	1.12	0.30678	54180	28980	25200
rs116210405	2	30869466	T	A	intergenic	LCLAT1(2375);CAPN13(76172)	7.77863e-05	BIP		7.77863e-05	1	1.54	1.243	1.908	NA	NA	NA	0.431782	NA	0.109314	NA	3.94994	NA	0.00213233	1.197	1.189	1.205	0.0377248	84517	42442	42075	0.0074578	BIP		0.0074578	1	1.465	1.108	1.938	NA	NA	NA	0.381855	NA	0.142499	NA	2.6797	NA	0.0041307	1.218	1.207	1.23	0.0383293	79700	40429	39271
rs13127749	4	145145322	C	T	intergenic	GYPA(83383);HHIP-AS1(418746)	7.79233e-05	SCZ;BIP	MDD	0.0923595	6.47661e-05	1.061	0.99	1.137	0.796	0.712	0.89	0.0592119	-0.228156	0.0353379	0.0568986	1.67559	-4.00987	0.969672	0.999	0.998	1	0.450312	59760	27672	32088	0.00012312	SCZ;BIP	MDD	0.0524349	0.000187387	1.072	0.999	1.15	0.799	0.71	0.899	0.0695261	-0.224394	0.0359829	0.060253	1.9322	-3.7242	0.751515	1.009	1.007	1.01	0.450458	59760	27672	32088
rs12117859	1	88000395	T	G	intergenic	LINC01364(163057);PKN2-AS1(1002801)	7.80944e-05	MDD	SCZ	0.00418067	0.00143422	1.123	1.037	1.216	0.893	0.834	0.958	0.116004	-0.113169	0.0406489	0.0348741	2.8538	-3.24507	0.322178	0.979	0.979	0.98	0.259142	121321	59498	61823	1.71424e-05	MDD	SCZ	0.00188531	0.000620273	1.142	1.05	1.242	0.876	0.812	0.945	0.132781	-0.132389	0.0428525	0.038707	3.09856	-3.42029	0.444566	0.983	0.982	0.984	0.25887	121204	59432	61772
rs1482294	12	129710791	G	A	intronic	TMEM132D	7.98948e-05	SCZ	BIP	0.0021646	0.00283927	1.096	1.034	1.163	0.893	0.829	0.962	0.0916672	-0.113169	0.0297104	0.0379421	3.08536	-2.98267	0.971641	1.001	1	1.002	0.420017	97595	49645	47950	6.26682e-05	SCZ	BIP	0.00228237	0.00207029	1.101	1.035	1.171	0.886	0.82	0.957	0.0962189	-0.121038	0.0315395	0.0394962	3.05074	-3.06455	0.925752	0.998	0.997	0.999	0.4199	97475	49579	47896
rs80301264	2	30728515	G	C	intronic	LCLAT1	8.06114e-05	BIP	MDD	1.30899e-05	0.474076	1.499	1.25	1.799	0.931	0.766	1.132	0.404798	-0.071496	0.092681	0.0995291	4.36765	-0.718342	0.00972259	1.138	1.132	1.143	0.0362848	123468	60449	63019	0.0015279	BIP	MDD	0.000433132	0.361342	1.477	1.189	1.835	0.902	0.724	1.125	0.390013	-0.103141	0.110663	0.112155	3.52432	-0.91963	0.0142737	1.155	1.147	1.163	0.0364508	117870	57817	60053
rs2866792	4	106488663	A	G	ncRNA_intronic	ARHGEF38-IT1	8.13712e-05	SCZ;BIP	MDD	0.000353563	0.017731	1.297	1.125	1.497	0.733	0.567	0.947	0.260054	-0.31061	0.0725872	0.131013	3.58264	-2.37082	0.023986	1.147	1.139	1.156	0.0323229	98845	49689	49156	0.00228224	SCZ;BIP	MDD	0.00319848	0.0766085	1.296	1.091	1.539	0.759	0.559	1.03	0.259283	-0.275754	0.087851	0.156047	2.95139	-1.76712	0.0493236	1.153	1.142	1.165	0.0327298	90586	46851	43735
rs12141273	1	110079143	A	G	intergenic	AMIGO1(26807);GPR61(3351)	8.1508e-05	BIP	MDD	0.000159643	0.0393404	1.304	1.136	1.497	0.845	0.72	0.992	0.265436	-0.168419	0.070369	0.0816762	3.77207	-2.06203	0.779918	1.011	1.008	1.014	0.0679917	112914	54382	58532	0.000143566	BIP	MDD	0.000189411	0.0613064	1.339	1.149	1.561	0.842	0.703	1.008	0.291923	-0.171975	0.0780771	0.0920526	3.73891	-1.86823	0.758057	1.013	1.01	1.017	0.0683567	110303	52821	57482
rs28858802	16	14527003	A	G	intergenic	LINC02130(62880);PARN(2554)	8.15805e-05		SCZ	1	8.15805e-05	NA	NA	NA	0.827	0.753	0.909	NA	-0.189951	NA	0.0478263	NA	-3.97168	8.15805e-05	0.827	0.824	0.831	0.2685	21802	13511	8291	0.000102909		SCZ	1	0.000102909	NA	NA	NA	0.821	0.744	0.907	NA	-0.197232	NA	0.050246	NA	-3.92533	0.000102909	0.821	0.817	0.825	0.2682	21683	13446	8237
rs7989167	13	39751818	T	C	intergenic	NHLRC3(127574);LHFP(165211)	8.33293e-05		MDD	1	8.33293e-05	NA	NA	NA	0.763	0.667	0.873	NA	-0.270497	NA	0.0686061	NA	-3.94276	0.00440174	0.899	0.897	0.902	0.396042	31642	15855	15787	0.000346457		MDD	1	0.000346457	NA	NA	NA	0.768	0.665	0.887	NA	-0.263966	NA	0.0734708	NA	-3.5928	0.0164436	0.91	0.907	0.913	0.395801	31642	15855	15787
rs56265331	6	91883959	T	G	intergenic	MAP3K7(586939);MIR4643(347419)	8.41225e-05	SCZ	BIP	9.1913e-05	0.0707085	1.505	1.226	1.847	0.77	0.58	1.022	0.408793	-0.261365	0.10461	0.144573	3.90777	-1.80784	0.191646	1.099	1.088	1.11	0.0249756	86074	42787	43287	0.00288982	SCZ	BIP	0.00350465	0.0911201	1.438	1.127	1.835	0.774	0.575	1.042	0.363253	-0.256183	0.124334	0.151634	2.9216	-1.68949	0.235512	1.121	1.101	1.141	0.0255899	63853	33544	30309
rs11930907	4	53754141	A	G	intronic	SCFD2	8.42187e-05	SCZ	BIP;MDD	2.84311e-05	0.228872	1.206	1.105	1.316	0.936	0.84	1.043	0.187309	-0.0661398	0.0446244	0.055211	4.19746	-1.19795	0.0622156	1.06	1.058	1.062	0.225001	53545	27512	26033	0.000177055	SCZ	BIP;MDD	5.38405e-05	0.27099	1.209	1.103	1.326	0.937	0.836	1.052	0.189794	-0.065072	0.0468162	0.0581912	4.05401	-1.11825	0.0676809	1.062	1.06	1.064	0.224902	53425	27446	25979
rs11753937	6	133663589	T	C	intronic	EYA4	8.42436e-05		MDD	1	8.42436e-05	NA	NA	NA	0.845	0.777	0.919	NA	-0.168419	NA	0.0428042	NA	-3.93463	0.00335296	0.943	0.942	0.944	0.325579	115572	56530	59042	4.70822e-05		MDD	1	4.70822e-05	NA	NA	NA	0.833	0.763	0.91	NA	-0.182722	NA	0.0447835	NA	-4.08011	0.00767485	0.944	0.943	0.945	0.325881	113931	55492	58439
rs113935943	3	59819760	C	T	intronic	FHIT	8.44175e-05		SCZ;BIP;MDD	1	8.44175e-05	NA	NA	NA	0.83	0.756	0.911	NA	-0.18633	NA	0.0476451	NA	-3.91078	7.28352e-06	0.83	0.827	0.832	0.0731196	92258	43879	48379	0.00363919		SCZ;BIP;MDD	1	0.00363919	NA	NA	NA	0.85	0.762	0.948	NA	-0.162519	NA	0.0557601	NA	-2.91461	0.000477329	0.85	0.847	0.854	0.0740134	91814	43632	48182
rs12468332	2	172959622	A	G	intergenic	DLX1(5221);DLX2(4544)	8.44315e-05	MDD	SCZ	0.00780653	0.000835826	1.531	1.119	2.095	0.684	0.547	0.854	0.425921	-0.379797	0.159942	0.114035	2.66298	-3.33053	0.769927	0.978	0.966	0.989	0.0180996	108178	52651	55527	0.00296379	BIP	SCZ	0.504985	0.000650612	1.152	0.76	1.748	0.57	0.413	0.787	0.1415	-0.562119	0.212212	0.164382	0.666783	-3.41959	0.0221996	0.742	0.718	0.767	0.0177768	69455	36736	32719
rs2017162	18	8730240	A	T	intronic	MTCL1	8.50138e-05	BIP		8.50138e-05	1	1.229	1.109	1.363	NA	NA	NA	0.206201	NA	0.0524195	NA	3.93367	NA	0.000403264	1.105	1.103	1.107	0.41928	52603	27233	25370	0.000229179	BIP		0.000229179	1	1.227	1.101	1.369	NA	NA	NA	0.204572	NA	0.0552823	NA	3.7005	NA	0.000250995	1.115	1.113	1.117	0.419348	52484	27167	25317
rs7596130	2	30777574	T	G	intronic	LCLAT1	8.51101e-05	MDD	BIP	0.356286	1.84732e-05	1.097	0.901	1.336	0.669	0.557	0.804	0.0925792	-0.401971	0.100423	0.093479	0.921892	-4.30012	0.00806673	0.877	0.873	0.881	0.0365302	127105	61949	65156	0.00239908	MDD	BIP	0.302617	0.000856299	1.124	0.9	1.404	0.686	0.55	0.856	0.116894	-0.376878	0.113395	0.112734	1.03085	-3.34306	0.0225933	0.876	0.87	0.881	0.0368923	121709	59048	62661
rs146063048	1	99976043	T	G	intergenic	LINC01708(22683);PALMD(135388)	8.55676e-05		SCZ;BIP	1	8.55676e-05	NA	NA	NA	0.842	0.773	0.918	NA	-0.171975	NA	0.0436229	NA	-3.94231	2.98593e-05	0.87	0.868	0.872	0.111359	90172	42619	47553	0.000105811		SCZ;BIP	1	0.000105811	NA	NA	NA	0.828	0.752	0.911	NA	-0.188742	NA	0.0491208	NA	-3.8424	3.6867e-05	0.859	0.857	0.862	0.112021	88671	41658	47013
rs113629948	2	172942297	A	G	intronic	METAP1D	8.57663e-05	MDD	SCZ	0.00166596	0.00398376	1.699	1.221	2.364	0.717	0.572	0.899	0.53004	-0.332679	0.168556	0.115274	3.14459	-2.88599	0.892271	1.011	0.998	1.023	0.0160519	114750	56010	58740	0.000153776	MDD	SCZ	0.0029156	0.00429195	1.87	1.238	2.823	0.619	0.445	0.86	0.625938	-0.47965	0.210429	0.168383	2.97458	-2.84856	0.656341	1.051	1.026	1.076	0.0162934	99616	48983	50633
rs1544141	6	82754467	C	T	intergenic	LINC01526(230558);IBTK(125237)	8.63967e-05	SCZ		8.63967e-05	1	1.21	1.1	1.331	NA	NA	NA	0.19062	NA	0.0486276	NA	3.92	NA	8.63967e-05	1.21	1.205	1.216	0.3324	17536	9452	8084	3.50962e-05	SCZ		3.50962e-05	1	1.238	1.119	1.37	NA	NA	NA	0.213497	NA	0.0515621	NA	4.14058	NA	3.50962e-05	1.238	1.232	1.244	0.3317	17536	9452	8084
rs9928140	16	65528417	C	G	ncRNA_intronic	LINC00922	8.63967e-05		SCZ	1	8.63967e-05	NA	NA	NA	0.835	0.763	0.914	NA	-0.180324	NA	0.046007	NA	-3.91948	8.63967e-05	0.835	0.832	0.839	0.4569	16439	7190	9249	0.000203145		SCZ	1	0.000203145	NA	NA	NA	0.817	0.734	0.909	NA	-0.202116	NA	0.0546582	NA	-3.69782	0.000203145	0.817	0.812	0.822	0.4679	16316	7122	9194
rs9864217	3	41762206	A	G	intronic	ULK4	8.65508e-05	BIP	SCZ;MDD	8.21666e-06	0.815733	1.219	1.117	1.33	0.987	0.886	1.1	0.198031	-0.0130852	0.0445838	0.0550781	4.44176	-0.237576	0.0387816	1.051	1.05	1.053	0.166451	127466	62281	65185	1.50022e-05	BIP	SCZ	1.53788e-06	0.659041	1.259	1.146	1.384	0.972	0.854	1.105	0.230318	-0.0283995	0.0479797	0.066033	4.80032	-0.43008	0.0377191	1.056	1.055	1.058	0.166755	127349	62215	65134
rs8070957	17	29997898	T	C	intergenic	MIR365B(95358);COPRS(180986)	8.67297e-05	SCZ		8.67297e-05	1	1.266	1.125	1.423	NA	NA	NA	0.235862	NA	0.0602445	NA	3.91508	NA	8.67297e-05	1.266	1.257	1.275	0.2391	12121	5380	6741	7.05448e-05	SCZ		7.05448e-05	1	1.282	1.134	1.45	NA	NA	NA	0.248421	NA	0.0625868	NA	3.96923	NA	7.05448e-05	1.282	1.273	1.292	0.2391	12121	5380	6741
rs11941112	4	164013880	T	C	downstream	MIR4454	8.90897e-05		SCZ;MDD	1	8.90897e-05	NA	NA	NA	0.881	0.827	0.938	NA	-0.126698	NA	0.0322719	NA	-3.92594	0.000201037	0.91	0.909	0.911	0.183788	104592	50679	53913	0.00121365	BIP	SCZ;MDD	0.493096	0.000245673	1.037	0.934	1.152	0.884	0.827	0.944	0.0363319	-0.123298	0.0533728	0.0340063	0.680719	-3.62575	0.00337487	0.922	0.921	0.924	0.184133	102950	49641	53309
rs658795	6	127987380	C	T	intergenic	C6orf58(74417);THEMIS(41959)	9.02068e-05	BIP;MDD	SCZ	0.274682	2.55207e-05	1.035	0.973	1.102	0.89	0.843	0.94	0.0344014	-0.116534	0.0315166	0.0276809	1.09153	-4.2099	0.0799226	0.968	0.968	0.969	0.404163	125537	61123	64414	4.83919e-05	BIP;MDD	SCZ	0.25452	1.404e-05	1.04	0.972	1.112	0.877	0.826	0.93	0.0392207	-0.131248	0.0345001	0.0305675	1.13683	-4.29373	0.0874509	0.967	0.966	0.967	0.404791	125421	61057	64364
rs7940367	11	33947405	A	G	intergenic	LMO2(33569);CAPRIN1(125825)	9.10967e-05		BIP	1	9.10967e-05	NA	NA	NA	0.622	0.49	0.789	NA	-0.474815	NA	0.121701	NA	-3.90148	0.000732015	0.791	0.784	0.799	0.0417397	52259	28257	24002	0.000291892		BIP	1	0.000291892	NA	NA	NA	0.598	0.453	0.79	NA	-0.514165	NA	0.141683	NA	-3.62898	0.00134659	0.777	0.768	0.787	0.0414354	51596	28044	23552
rs72896290	3	28199203	G	T	intergenic	LINC01980(297387);CMC1(83921)	9.13058e-05	BIP	MDD	0.0052241	0.00135961	1.188	1.053	1.341	0.789	0.682	0.912	0.172271	-0.236989	0.0615449	0.0743554	2.79911	-3.18724	0.249999	0.961	0.959	0.964	0.077974	124391	60423	63968	0.000824314	BIP	MDD	0.0104004	0.00758646	1.191	1.042	1.362	0.803	0.684	0.943	0.174793	-0.219401	0.0681895	0.0818351	2.56335	-2.68101	0.563753	0.978	0.976	0.981	0.0781864	123870	60087	63783
rs966851	3	162260833	C	G	intergenic	OTOL1(1039103);LINC01192(634198)	9.15292e-05	BIP	SCZ	0.43711	1.62924e-05	1.038	0.945	1.14	0.866	0.811	0.924	0.0372958	-0.14387	0.0478909	0.033478	0.778766	-4.29746	0.00200173	0.919	0.917	0.92	0.486682	53749	29162	24587	0.000721041	BIP	SCZ	0.535408	0.000127106	1.033	0.932	1.145	0.866	0.805	0.932	0.0324672	-0.14387	0.0524947	0.0372666	0.618485	-3.86057	0.00577221	0.919	0.917	0.921	0.486083	53757	29164	24593
rs1400635	2	169095296	G	A	intronic	STK39	9.16915e-05	SCZ	BIP	0.00155305	0.00459435	1.164	1.06	1.279	0.846	0.753	0.95	0.151862	-0.167236	0.0477518	0.0594154	3.18025	-2.81469	0.50307	1.025	1.022	1.028	0.289127	33426	18093	15333	0.00446555	SCZ		0.00446555	1	1.154	1.046	1.274	NA	NA	NA	0.143234	NA	0.0501331	NA	2.85708	NA	0.00446555	1.154	1.148	1.16	0.2877	20808	11694	9114
rs7632925	3	14506798	G	A	intronic	SLC6A6	9.20869e-05	SCZ;BIP;MDD		9.20869e-05	1	1.157	1.075	1.244	NA	NA	NA	0.14583	NA	0.037505	NA	3.88829	NA	8.39254e-06	1.157	1.154	1.159	0.212073	56579	27959	28620	6.50207e-05	SCZ;BIP;MDD		6.50207e-05	1	1.17	1.083	1.264	NA	NA	NA	0.157004	NA	0.0394228	NA	3.98256	NA	5.38657e-06	1.17	1.167	1.173	0.212155	56459	27893	28566
rs2594228	3	127125439	A	G	intergenic	LINC02016(15926);LINC01471(91005)	9.21476e-05	SCZ	MDD	0.0109731	0.000653759	1.076	1.017	1.138	0.872	0.806	0.943	0.0732505	-0.136966	0.0287721	0.040156	2.54588	-3.41085	0.839915	0.996	0.995	0.997	0.37577	121833	59800	62033	0.000953101	SCZ	MDD	0.0158592	0.00584232	1.078	1.014	1.147	0.887	0.815	0.966	0.0751075	-0.11991	0.0312268	0.0431923	2.40522	-2.7762	0.723339	0.993	0.992	0.994	0.375911	121716	59734	61982
rs7151262	14	47404177	C	G	intronic	MDGA2	9.30131e-05	SCZ;BIP	MDD	0.736829	9.83521e-06	1.014	0.933	1.102	0.851	0.792	0.914	0.0139029	-0.161343	0.042476	0.0366585	0.327312	-4.40124	0.0529555	0.962	0.961	0.963	0.402071	104738	49535	55203	0.000586934	BIP	MDD	0.802003	6.76235e-05	1.019	0.879	1.182	0.857	0.794	0.925	0.0188218	-0.154317	0.0754042	0.0389564	0.249612	-3.96129	0.0716996	0.962	0.961	0.963	0.402055	104622	49473	55149
rs10925888	1	239617831	G	A	intronic	CHRM3	9.30497e-05		SCZ	1	9.30497e-05	NA	NA	NA	0.848	0.78	0.921	NA	-0.164875	NA	0.0426463	NA	-3.8661	0.000860708	0.905	0.903	0.906	0.445088	41221	21021	20200	0.000160809		SCZ	1	0.000160809	NA	NA	NA	0.845	0.775	0.922	NA	-0.168419	NA	0.0441192	NA	-3.81736	0.00137516	0.904	0.902	0.906	0.445363	41101	20955	20146
rs12928785	16	80915229	C	A	ncRNA_intronic	LINC02170	9.41818e-05	MDD		9.41818e-05	1	1.332	1.154	1.538	NA	NA	NA	0.286682	NA	0.0731875	NA	3.91709	NA	0.00110655	1.129	1.125	1.132	0.415441	29680	15682	13998	0.000184508	MDD		0.000184508	1	1.337	1.148	1.557	NA	NA	NA	0.290428	NA	0.0777587	NA	3.735	NA	0.00334963	1.121	1.117	1.124	0.415328	29680	15682	13998
rs75736577	3	133091730	C	G	intronic	TMEM108	9.42048e-05	SCZ;BIP	MDD	0.00590296	0.00124473	1.166	1.045	1.3	0.775	0.664	0.905	0.153579	-0.254892	0.0558991	0.0788678	2.74743	-3.23189	0.39506	1.037	1.033	1.04	0.0487696	126895	61843	65052	0.00412491	SCZ;BIP	MDD	0.033346	0.0143038	1.155	1.011	1.318	0.808	0.681	0.958	0.1441	-0.213193	0.067939	0.0872448	2.12103	-2.44362	0.515044	1.032	1.027	1.037	0.0487732	123522	59775	63747
rs11923562	3	41760331	T	G	intronic	ULK4	9.43889e-05	BIP	SCZ;MDD	8.00057e-06	0.920333	1.22	1.118	1.331	0.992	0.855	1.152	0.198851	-0.00803217	0.0445457	0.0758274	4.46398	-0.105927	0.0255736	1.056	1.055	1.057	0.165786	126142	61975	64167	1.50016e-05	BIP	SCZ	1.38547e-06	0.731502	1.261	1.148	1.385	0.976	0.848	1.122	0.231905	-0.0242927	0.0478999	0.0717255	4.84145	-0.33869	0.02529	1.061	1.06	1.063	0.165977	126026	61909	64117
rs143146375	12	119770961	A	G	intergenic	LINC00934(29776);CCDC60(1556)	9.45808e-05	SCZ	BIP	0.00552389	0.00133591	1.509	1.128	2.018	0.516	0.345	0.773	0.411447	-0.661649	0.14847	0.205389	2.77125	-3.22144	0.705034	1.047	1.017	1.077	0.0117647	80029	42744	37285	0.179005	SCZ	BIP	0.0974606	0.443497	1.467	0.932	2.307	0.756	0.37	1.546	0.383219	-0.279714	0.23145	0.36456	1.65573	-0.767264	0.322027	1.213	1.126	1.307	0.0137397	57893	29662	28231
rs705464	10	3643035	A	G	ncRNA_intronic	LOC105376360	9.53304e-05		SCZ;BIP	1	9.53304e-05	NA	NA	NA	0.886	0.834	0.942	NA	-0.121038	NA	0.030859	NA	-3.92231	3.56294e-05	0.886	0.885	0.888	0.444382	44811	23643	21168	0.000155558		SCZ;BIP	1	0.000155558	NA	NA	NA	0.884	0.83	0.943	NA	-0.123298	NA	0.0321589	NA	-3.83404	5.79558e-05	0.884	0.883	0.886	0.44439	44692	23578	21114
rs17014018	4	89248035	A	G	ncRNA_intronic	LOC105369192	9.55222e-05	BIP	SCZ	0.0983136	7.58708e-05	1.153	0.974	1.364	0.742	0.639	0.86	0.142367	-0.298406	0.0860772	0.0762473	1.65395	-3.91366	0.0263739	0.894	0.89	0.899	0.0711064	63723	32359	31364	1.54114e-05	BIP	SCZ	0.0776864	1.34283e-05	1.182	0.982	1.422	0.7	0.597	0.822	0.167208	-0.356675	0.0945775	0.0812057	1.76795	-4.39224	0.0143378	0.873	0.868	0.878	0.0711721	63290	32042	31248
rs114759244	5	118445170	G	A	intronic	DMXL1	9.63774e-05	SCZ	BIP	0.00937817	0.0008031	1.299	1.066	1.582	0.678	0.54	0.851	0.261595	-0.388608	0.100858	0.116111	2.5937	-3.34686	0.800412	1.017	1.008	1.025	0.0299618	91382	46168	45214	1.44117e-05	SCZ	BIP	0.00702096	0.000138272	1.383	1.092	1.75	0.589	0.449	0.773	0.324255	-0.529329	0.120533	0.138471	2.69018	-3.82267	0.82785	1.017	1.005	1.03	0.0303788	83334	43202	40132
rs7175525	15	43995380	A	G	ncRNA_intronic	STRCP1	9.68058e-05		SCZ	1	9.68058e-05	NA	NA	NA	0.684	0.565	0.828	NA	-0.379797	NA	0.0975164	NA	-3.8947	9.68058e-05	0.684	0.671	0.697	0.0956	10200	4573	5627	0.000260321		SCZ	1	0.000260321	NA	NA	NA	0.679	0.552	0.836	NA	-0.387134	NA	0.10565	NA	-3.66432	0.000260321	0.679	0.664	0.694	0.0958	10200	4573	5627
rs6976513	7	120720438	T	C	intronic	CPED1	9.69294e-05	SCZ	BIP;MDD	0.110732	6.84392e-05	1.085	0.982	1.199	0.8	0.716	0.893	0.08158	-0.223144	0.0508898	0.0565977	1.60307	-3.94262	0.0829799	0.938	0.935	0.94	0.0987374	86926	44004	42922	0.000545751	SCZ	BIP;MDD	0.195404	0.000256178	1.074	0.964	1.197	0.799	0.709	0.901	0.07139	-0.224394	0.0551296	0.0609722	1.29495	-3.68028	0.0808675	0.933	0.93	0.936	0.0995238	86699	43848	42851
rs12147390	14	53481928	C	T	intergenic	FERMT2(64113);DDHD1(21530)	9.79698e-05	MDD	SCZ;BIP	0.00842741	0.000909733	1.237	1.056	1.449	0.903	0.851	0.959	0.212689	-0.102033	0.0807147	0.0302604	2.63507	-3.37182	0.0129169	0.935	0.934	0.937	0.330103	64197	35060	29137	0.000331408	MDD	SCZ;BIP	0.0133661	0.00216545	1.243	1.046	1.477	0.906	0.85	0.965	0.217528	-0.098716	0.088038	0.0325525	2.47084	-3.03251	0.0187025	0.936	0.934	0.937	0.329869	64197	35060	29137
rs3754219	1	43399686	C	A	intronic	SLC2A1	9.80674e-05	BIP	MDD	0.000119284	0.0643422	1.155	1.073	1.243	0.888	0.783	1.007	0.1441	-0.118784	0.0375724	0.0642036	3.83527	-1.85011	0.459899	1.017	1.016	1.018	0.457269	80218	41945	38273	6.3188e-05	BIP	SCZ;MDD	7.2105e-05	0.06612	1.167	1.082	1.26	0.942	0.884	1.004	0.154436	-0.05975	0.0385843	0.0324226	4.00257	-1.84285	0.457633	1.018	1.016	1.019	0.45734	80098	41879	38219
rs75433767	2	31422201	T	C	intronic	CAPN14	9.88769e-05	SCZ;BIP	MDD	0.000115596	0.0669897	1.324	1.148	1.526	0.81	0.646	1.015	0.280657	-0.210721	0.0727736	0.115426	3.85659	-1.8256	0.00947205	1.165	1.157	1.173	0.0254232	123525	60303	63222	0.00307357	SCZ;BIP	MDD	0.00158251	0.216283	1.355	1.122	1.636	0.846	0.65	1.103	0.303801	-0.167236	0.0962697	0.134463	3.15573	-1.24373	0.029264	1.175	1.163	1.188	0.0255724	116586	56793	59793
rs4902841	14	71179711	A	G	downstream	LINC01269	9.92195e-05	BIP;MDD	SCZ	0.00123194	0.00630946	1.1	1.038	1.165	0.916	0.861	0.976	0.0953102	-0.0877389	0.0295992	0.0315928	3.22003	-2.77718	0.346826	1.02	1.019	1.02	0.412442	97309	46040	51269	0.000262418	BIP;MDD	SCZ	0.000584178	0.0383755	1.112	1.047	1.181	0.93	0.867	0.996	0.10616	-0.0725707	0.0307302	0.0357886	3.45458	-2.02776	0.117791	1.035	1.034	1.036	0.41208	95667	45002	50665
rs147846962	13	109272828	G	C	intronic	MYO16	9.94395e-05	SCZ;MDD		9.94395e-05	1	1.435	1.196	1.721	NA	NA	NA	0.361165	NA	0.0929501	NA	3.88558	NA	0.000237159	1.298	1.285	1.311	0.0198461	110155	53598	56557	0.0609355	SCZ	BIP	0.0451149	0.24543	1.323	1.006	1.739	0.822	0.591	1.144	0.279902	-0.196015	0.139755	0.168329	2.0028	-1.16448	0.423012	1.09	1.066	1.115	0.0219956	74013	38948	35065
rs10216266	7	156062719	A	G	intergenic	LOC389602(301634);LOC285889(167764)	9.9804e-05	BIP	SCZ	0.0336516	0.000232457	1.09	1.007	1.18	0.901	0.853	0.953	0.0861777	-0.10425	0.0404092	0.0279315	2.13262	-3.73235	0.272936	0.98	0.979	0.98	0.491421	113440	54480	58960	0.000200827	BIP	SCZ	0.013228	0.0012654	1.098	1.02	1.183	0.898	0.841	0.959	0.0934903	-0.107585	0.0375958	0.0334584	2.48672	-3.21549	0.284632	0.978	0.978	0.979	0.491044	113325	54414	58911

### Sheet: d) SCZ-BIP-rMDD_EUR+ASN_Auto
SNP	CHR	BP_START	A1	A2	Compartment	Gene	P	Pheno.1	Pheno.2	P.1	P.2	OR.1	CI.low.1	CI.high.1	OR.2	CI.low.2	CI.high.2	Beta.1	Beta.2	SE.1	SE.2	Z.1	Z.2	Meta.P	Meta.OR	Meta.CI.low	Meta.CI.high	MAF	N	N_CASES	N_CONTROLS	P.ext	Pheno.1.ext	Pheno.2.ext	P.1.ext	P.2.ext	OR.1.ext	CI.low.1.ext	CI.high.1.ext	OR.2.ext	CI.low.2.ext	CI.high.2.ext	Beta.1.ext	Beta.2.ext	SE.1.ext	SE.2.ext	Z.1.ext	Z.2.ext	Meta.P.ext	Meta.OR.ext	Meta.CI.low.ext	Meta.CI.high.ext	MAF.ext	N.ext	N_CASES.ext	N_CONTROLS.ext	GTEx eGenes (Tissues)	LIBD eGenes (Tissue: DLPFC)	PEC eGenes (Tissue: DLPFC)	CMC eGenes (Tissue: DLPFC)
rs117780815	6	124326227	T	A	intronic	NKAIN2	2.81859e-08	BIP	SCZ	1.32874e-07	0.00988922	1.954	1.523	2.506	0.786	0.654	0.944	0.669879	-0.240798	0.127141	0.0938007	5.26878	-2.56713	0.180829	1.096	1.086	1.106	0.0356875	59161	30586	28575	2.1361e-07	BIP	SCZ	1.90997e-07	0.0578871	2.094	1.585	2.765	0.816	0.661	1.007	0.739076	-0.203341	0.142088	0.10748	5.20155	-1.8919	0.10345	1.15	1.133	1.166	0.0357894	48528	25794	22734	NS	NCE	NA	NA
rs431414	15	59147800	T	C	UTR3	MINDY2	1.90921e-06	SCZ	BIP	7.35854e-07	0.152602	1.215	1.125	1.312	0.909	0.797	1.036	0.194744	-0.0954102	0.0392658	0.0670869	4.95963	-1.42219	0.0106567	1.078	1.076	1.08	0.186614	79069	40073	38996	1.50685e-06	SCZ	BIP	5.73303e-07	0.152338	1.231	1.135	1.336	0.904	0.787	1.038	0.207827	-0.100926	0.0414256	0.0707149	5.01687	-1.42722	0.00639956	1.089	1.087	1.091	0.187032	79069	40073	38996	ADAM10 (Skin - Not Sun Exposed Suprapubic, Muscle - Skeletal, Skin - Sun Exposed Lower leg, Esophagus - Mucosa, Artery - Tibial, Thyroid, Esophagus - Muscularis, Testis, Esophagus - Gastroesophageal Junction, Stomach, Adipose - Visceral Omentum, Adipose - Subcutaneous), LDHAL6B (Testis, Muscle - Skeletal), LIPC (Nerve - Tibial), RP11-30K9.5 (Cells - Cultured fibroblasts, Adipose - Subcutaneous, Adipose - Visceral Omentum, Esophagus - Gastroesophageal Junction, Esophagus - Muscularis, Thyroid, Brain - Nucleus accumbens, Pituitary, Brain - Hypothalamus, Muscle - Skeletal, Brain - Putamen, Lung, Nerve - Tibial), SLTM (Cells - Cultured fibroblasts, Testis)	MINDY2 (aka FAM63B)	NA	RNF111
rs116984605	8	135115763	A	C	intergenic	LOC101927822(201113);ZFAT(374268)	2.30458e-06	BIP	SCZ;MDD	0.000828492	0.000165554	1.491	1.18	1.885	0.734	0.624	0.862	0.399447	-0.309246	0.119353	0.0828361	3.34676	-3.73323	0.13237	0.906	0.899	0.914	0.0215489	123661	61069	62592	7.27963e-06	BIP	SCZ;MDD	0.00117466	0.000397865	1.674	1.226	2.285	0.683	0.554	0.844	0.515216	-0.38126	0.158908	0.106801	3.24223	-3.56982	0.127566	0.879	0.867	0.892	0.0217368	114103	55889	58214	NS	NCE	NA	NA
rs7823749	8	82047828	A	C	intergenic	PAG1(23525);FABP5(144890)	2.60782e-06	BIP	SCZ	0.000493086	0.000317251	1.416	1.165	1.723	0.833	0.755	0.92	0.347836	-0.182722	0.0995484	0.0501612	3.49414	-3.64269	0.101469	0.929	0.925	0.932	0.117721	46909	24131	22778	4.57309e-06	BIP	SCZ	0.00127751	0.000222722	1.415	1.145	1.747	0.818	0.735	0.91	0.34713	-0.200893	0.108023	0.0545877	3.21348	-3.68019	0.0658156	0.914	0.91	0.919	0.117988	46909	24131	22778	NS	NS	NA	PAG1
rs11040472	11	49703116	T	C	ncRNA_intronic	LOC440040	2.67466e-06	SCZ	BIP;MDD	0.0110626	1.45266e-05	1.081	1.018	1.148	0.859	0.802	0.92	0.0778865	-0.151986	0.030636	0.0350308	2.54232	-4.33865	0.209715	0.972	0.971	0.973	0.466123	75694	37956	37738	1.43741e-05	SCZ	BIP;MDD	0.0102712	9.4253e-05	1.086	1.02	1.157	0.865	0.805	0.931	0.0825012	-0.145026	0.0319891	0.0366772	2.57904	-3.95412	0.334972	0.977	0.976	0.979	0.466401	75574	37890	37684	FOLH1 (Skin - Sun Exposed Lower leg, Nerve - Tibial, Skin - Not Sun Exposed Suprapubic, Artery - Tibial, Esophagus - Muscularis, Artery - Aorta, Heart - Atrial Appendage, Lung, Spleen, Colon - Transverse, Heart - Left Ventricle, Ovary, Thyroid, Artery - Coronary, Brain - Cerebellar Hemisphere), GTF2IP11 (Testis), OR4C49P (Testis), RP11-163O19.1 (Pancreas, Brain - Cortex, Testis), RP11-347H15.4 (Testis), RP11-347H15.5 (Testis), RP11-707M1.1 (Testis, Brain - Cortex, Brain - Nucleus accumbens, Brain - Caudate, Brain - Frontal Cortex BA9, Brain - Anterior cingulate cortex BA24, Brain - Putamen, Brain - Hippocampus, Brain - Amygdala), TRIM51DP (Brain - Cortex, Brain - Frontal Cortex BA9, Brain - Caudate, Brain - Nucleus accumbens, Brain - Putamen, Brain - Anterior cingulate cortex BA24, Brain - Hippocampus, Brain - Amygdala, Brain - Hypothalamus, Brain - Cortex, Brain - Frontal Cortex BA9, Brain - Nucleus accumbens), UBTFL9 (Liver)	TRIM51DP, RP11-163O19.1, RP11-707M1.1, FOLH1	FOLH1, TRIM51FP, TRIM51DP	FOLH1
rs78745202	8	135113016	C	T	intergenic	LOC101927822(198366);ZFAT(377015)	3.09902e-06	SCZ;MDD	BIP	0.000169493	0.001109	1.364	1.16	1.603	0.677	0.536	0.856	0.310422	-0.390084	0.0826539	0.119152	3.75568	-3.27385	0.119121	1.107	1.098	1.116	0.0217558	123555	61021	62534	7.46774e-06	SCZ;MDD	BIP	0.000426435	0.00112625	1.462	1.184	1.807	0.596	0.437	0.814	0.379805	-0.517515	0.107606	0.15832	3.52961	-3.26879	0.129971	1.136	1.12	1.152	0.021919	113999	55841	58158	NS	NCE	NA	NA
rs4895382	6	124312658	G	A	intronic	NKAIN2	3.59586e-06	BIP	SCZ;MDD	1.7757e-05	0.0124017	2.088	1.492	2.923	0.716	0.551	0.93	0.736207	-0.334075	0.171474	0.133646	4.2934	-2.49971	0.792888	1.026	1.007	1.047	0.0187176	57821	29973	27848	0.00189131	BIP	SCZ	0.00179522	0.110614	1.994	1.293	3.075	0.767	0.553	1.063	0.690143	-0.265268	0.221009	0.166902	3.12269	-1.58936	0.544887	1.084	1.047	1.122	0.0190275	44084	23370	20714	NS	NCE	NA	NA
rs73033497	7	2910659	T	A	intergenic	GNA12(26700);CARD11(35051)	3.82563e-06	SCZ		3.82563e-06	1	1.356	1.192	1.543	NA	NA	NA	0.304539	NA	0.0657687	NA	4.63046	NA	3.82563e-06	1.356	1.344	1.368	0.1391	17075	8055	9020	5.99882e-05	SCZ		5.99882e-05	1	1.324	1.155	1.519	NA	NA	NA	0.280657	NA	0.069672	NA	4.02827	NA	5.99882e-05	1.324	1.312	1.337	0.139	16955	7989	8966	GNA12 (Whole Blood, Testis), BRAT1 (Esophagus - Mucosa), AMZ1 (Thyroid)	NS	NA	AMZ1
rs17132744	7	2874982	C	T	intronic	GNA12	3.83534e-06	SCZ	MDD	7.25402e-07	0.325166	1.229	1.133	1.334	0.934	0.815	1.07	0.206201	-0.0682788	0.0414958	0.0695349	4.96919	-0.981937	0.0186024	1.066	1.065	1.068	0.131725	124317	60831	63486	1.2002e-06	SCZ	MDD	2.68826e-07	0.255194	1.27	1.16	1.391	0.921	0.8	1.061	0.239017	-0.0822952	0.0462229	0.0718614	5.17096	-1.14519	0.0267983	1.068	1.066	1.07	0.131631	124198	60764	63434	GNA12 (Whole Blood, Testis), AMZ1 (Thyroid)	NS	NA	AMZ1
rs17302045	15	59199937	T	G	intronic	SLTM	4.24465e-06	SCZ	BIP;MDD	3.28032e-06	0.0801129	1.165	1.092	1.242	0.938	0.873	1.008	0.152721	-0.0640053	0.0330154	0.03664	4.62575	-1.74687	0.0846577	1.04	1.039	1.041	0.192858	130863	63267	67596	2.77166e-06	SCZ	BIP;MDD	8.19154e-07	0.203758	1.195	1.113	1.282	0.949	0.875	1.029	0.178146	-0.0523465	0.0362689	0.0414209	4.91181	-1.26377	0.0282641	1.055	1.054	1.057	0.193325	130746	63201	67545	ADAM10 (Esophagus - Mucosa, Muscle - Skeletal, Skin - Not Sun Exposed Suprapubic, Skin - Sun Exposed Lower leg, Esophagus - Muscularis, Artery - Tibial, Colon - Transverse, Thyroid), LDHAL6B (Testis, Muscle - Skeletal), LIPC (Nerve - Tibial), MINDY2 (Nerve - Tibial), RP11-30K9.5 (Cells - Cultured fibroblasts, Adipose - Subcutaneous, Esophagus - Gastroesophageal Junction, Adipose - Visceral Omentum, Pituitary, Thyroid, Brain - Nucleus accumbens, Brain - Anterior cingulate cortex BA24, Brain - Hypothalamus, Brain - Hippocampus, Brain - Putamen, Lung, Nerve - Tibial, Muscle - Skeletal), SLTM (Testis, Cells - Cultured fibroblasts, Testis. Adipose - Subcutaneous)	FAM63B, RNF111		RNF111
rs79853982	14	85649165	A	G	intergenic	NONE(NONE);SNORD3P3(89111)	4.36809e-06	SCZ	BIP;MDD	1.31083e-05	0.0206701	1.277	1.144	1.425	0.877	0.785	0.98	0.244514	-0.131248	0.0561136	0.0565425	4.35747	-2.32123	0.391882	1.032	1.029	1.035	0.0811761	99368	49184	50184	6.77812e-05	SCZ	BIP;MDD	0.000317815	0.0161843	1.245	1.105	1.402	0.863	0.765	0.973	0.219136	-0.147341	0.0608623	0.0614994	3.60051	-2.3958	0.743942	1.013	1.01	1.016	0.0813488	99259	49122	50137	NS	NS	NA	NA
rs7897310	10	37037408	A	G	intergenic	PCAT5(947560);ANKRD30A(377377)	4.8228e-06	SCZ	MDD	2.03417e-06	0.148036	1.164	1.093	1.24	0.89	0.761	1.042	0.151862	-0.116534	0.0321103	0.0798919	4.7294	-1.45864	0.00377445	1.073	1.072	1.074	0.325953	74958	38409	36549	4.57721e-05	SCZ	MDD	4.31726e-05	0.0779449	1.157	1.079	1.24	0.886	0.774	1.014	0.14583	-0.121038	0.0356101	0.0689516	4.0952	-1.75541	0.00875151	1.069	1.068	1.07	0.325812	74839	38343	36496	NS	NS	NA	NA
rs10974778	9	4785498	A	G	intergenic	AK3(43455);RCL1(7336)	4.97407e-06		SCZ	1	4.97407e-06	NA	NA	NA	0.763	0.68	0.857	NA	-0.270497	NA	0.0587578	NA	-4.6036	4.97407e-06	0.763	0.758	0.768	0.2307	14437	7482	6955	1.07137e-05		SCZ	1	1.07137e-05	NA	NA	NA	0.76	0.672	0.859	NA	-0.274437	NA	0.0627858	NA	-4.371	1.07137e-05	0.76	0.754	0.766	0.2313	14437	7482	6955	AK3 (Nerve - Tibial, Adipose - Subcutaneous)	NS	NA	RCL1
rs8040598	15	71857368	G	A	intronic	THSD4	5.34807e-06	SCZ;BIP		5.34807e-06	1	1.217	1.118	1.325	NA	NA	NA	0.196389	NA	0.0432895	NA	4.53664	NA	3.94019e-07	1.201	1.198	1.204	0.130021	84733	41001	43732	5.57503e-06	SCZ;BIP		5.57503e-06	1	1.235	1.127	1.352	NA	NA	NA	0.211071	NA	0.0466897	NA	4.52072	NA	8.3383e-07	1.21	1.207	1.214	0.131816	84386	40779	43607
rs10949807	7	156044992	T	C	intergenic	LOC389602(283907);LOC285889(185491)	5.55568e-06	BIP	SCZ	0.00690932	5.06836e-05	1.096	1.025	1.171	0.888	0.838	0.94	0.0916672	-0.118784	0.0341707	0.0295682	2.68263	-4.01728	0.15482	0.974	0.973	0.975	0.409715	125292	59946	65346	1.92393e-05	BIP	SCZ	0.00480319	0.000275576	1.107	1.032	1.188	0.888	0.833	0.947	0.101654	-0.118784	0.0357934	0.0326215	2.84001	-3.64127	0.244896	0.977	0.976	0.978	0.410324	125178	59880	65298	NS	NS	NA	RBM33
rs9907361	17	3723337	T	C	intronic	NCBP3	6.88255e-06		SCZ;BIP	1	6.88255e-06	NA	NA	NA	0.839	0.778	0.906	NA	-0.175545	NA	0.0385123	NA	-4.55814	2.28749e-06	0.839	0.837	0.842	0.207067	41640	21733	19907	2.81339e-06		SCZ;BIP	1	2.81339e-06	NA	NA	NA	0.826	0.762	0.894	NA	-0.191161	NA	0.041147	NA	-4.64579	9.0762e-07	0.826	0.823	0.828	0.20702	41520	21667	19853	NS	NS	NA	C17orf85, GLTPD2
rs7325477	13	110061821	C	A	intergenic	LINC00399(7835);LINC00676(318800)	7.25774e-06	BIP	SCZ;MDD	1.20862e-06	0.385445	1.209	1.12	1.305	0.969	0.901	1.041	0.189794	-0.0314907	0.0390127	0.0371221	4.86492	-0.848299	0.0855982	1.038	1.037	1.039	0.342141	93641	46070	47571	2.56885e-06	BIP	SCZ;MDD	5.37959e-07	0.286167	1.227	1.133	1.329	0.962	0.895	1.033	0.204572	-0.0387408	0.0406649	0.036832	5.03068	-1.05183	0.0968135	1.039	1.038	1.04	0.342319	93521	46004	47517	MYO16-AS1 (Lung)	NS	NA	NA
rs138417126	2	48138792	G	A	intergenic	FBXO11(5860);FOXN2(403003)	8.69344e-06	MDD	BIP	0.000120452	0.00469074	1.349	1.158	1.572	0.816	0.709	0.94	0.299364	-0.203341	0.0778924	0.0717137	3.84329	-2.83545	0.436895	1.031	1.028	1.034	0.0587525	126443	61603	64840	2.04077e-05	MDD	BIP	0.000385419	0.00365879	1.361	1.148	1.613	0.79	0.674	0.926	0.30822	-0.235722	0.0868359	0.0810219	3.54945	-2.90937	0.329892	1.044	1.04	1.048	0.0589467	124260	60327	63933
rs34662893	5	111909216	T	A	intergenic	EPB41L4A-AS2(152539);LINC02200(54917)	8.85728e-06	BIP	SCZ	0.000267766	0.00215264	1.282	1.122	1.465	0.862	0.784	0.948	0.248421	-0.1485	0.0680146	0.0483909	3.65247	-3.06876	0.693388	0.985	0.982	0.988	0.154737	44796	24091	20705	7.96147e-05	BIP	SCZ	0.000671811	0.0091135	1.278	1.109	1.472	0.874	0.79	0.967	0.245296	-0.134675	0.0723661	0.0515548	3.38966	-2.61227	0.884447	0.994	0.991	0.997	0.15544	44678	24027	20651
rs12445424	16	87063374	A	G	intergenic	LINC02188(291942);LINC02181(28016)	9.29787e-06	SCZ		9.29787e-06	1	1.157	1.085	1.235	NA	NA	NA	0.14583	NA	0.0327808	NA	4.44865	NA	0.000110008	1.083	1.082	1.084	0.253226	126697	61888	64809	0.000266187	SCZ		0.000266187	1	1.145	1.065	1.232	NA	NA	NA	0.135405	NA	0.036954	NA	3.66414	NA	0.000802266	1.077	1.076	1.079	0.253993	126580	61822	64758
rs12341335	9	25649145	C	T	intergenic	IZUMO3(1103471);TUSC1(27242)	9.61604e-06	BIP	SCZ	7.10632e-07	0.885666	1.5	1.278	1.761	0.991	0.879	1.118	0.405465	-0.00904074	0.0817188	0.0611886	4.96171	-0.147752	0.00430008	1.15	1.145	1.156	0.105154	44231	21861	22370	4.72218e-06	BIP		4.72218e-06	1	1.516	1.269	1.813	NA	NA	NA	0.416075	NA	0.0907378	NA	4.58547	NA	0.00223314	1.174	1.167	1.18	0.105294	44112	21796	22316
rs7605197	2	225330266	T	C	intergenic	FAM124B(63555);CUL3(4601)	1.00807e-05	BIP	SCZ	2.77178e-06	0.238831	1.228	1.127	1.339	0.962	0.903	1.026	0.205387	-0.0387408	0.0437896	0.0322918	4.69031	-1.19971	0.041371	1.05	1.049	1.051	0.328871	77090	38481	38609	2.42601e-05	BIP	SCZ	6.97286e-06	0.243541	1.238	1.128	1.36	0.961	0.898	1.028	0.213497	-0.0397809	0.047475	0.0345941	4.49704	-1.14993	0.0458551	1.052	1.051	1.054	0.328637	76978	38421	38557
rs3796696	4	185205131	A	C	intergenic	ENPP6(66017);LINC02363(57053)	1.01109e-05		SCZ;MDD	1	1.01109e-05	NA	NA	NA	0.788	0.709	0.876	NA	-0.238257	NA	0.0538993	NA	-4.42042	5.72444e-06	0.822	0.819	0.825	0.0703478	91392	44436	46956	0.000260414		SCZ;MDD	1	0.000260414	NA	NA	NA	0.795	0.703	0.899	NA	-0.229413	NA	0.0627476	NA	-3.65613	0.00019675	0.833	0.829	0.837	0.0724538	89158	42911	46247
rs4721901	7	20383194	G	A	intronic	ITGB8	1.03985e-05	BIP	SCZ	0.0460871	1.48489e-05	1.117	1.002	1.245	0.813	0.74	0.893	0.110647	-0.207024	0.0554329	0.0480005	1.99604	-4.31296	0.0316181	0.937	0.935	0.939	0.0980985	130664	63142	67522	3.94852e-05	BIP	SCZ	0.0836066	3.43186e-05	1.11	0.986	1.25	0.798	0.718	0.888	0.10436	-0.225647	0.0604382	0.0538975	1.72672	-4.18659	0.0194559	0.925	0.923	0.927	0.0982694	128114	61617	66497
rs6470634	8	129492753	G	T	ncRNA_intronic	LINC00824	1.04249e-05	SCZ	BIP	0.0459588	1.4931e-05	1.099	1.002	1.206	0.757	0.667	0.859	0.0944007	-0.278392	0.0471442	0.0645782	2.00238	-4.31093	0.338088	0.964	0.961	0.967	0.128333	58870	30799	28071	1.39625e-05	SCZ	BIP	0.0301346	3.11402e-05	1.116	1.011	1.232	0.752	0.657	0.86	0.109751	-0.285019	0.0504137	0.0689042	2.177	-4.13645	0.467722	0.971	0.968	0.974	0.128271	58750	30733	28017
rs2712307	3	132620129	G	A	intergenic	NPHP3-AS1(27079);TMEM108(137003)	1.08444e-05	MDD	BIP	3.2377e-05	0.0221086	1.333	1.164	1.527	0.83	0.708	0.974	0.287432	-0.18633	0.0691682	0.0811131	4.15555	-2.29716	0.677272	1.016	1.013	1.019	0.0622327	127680	62101	65579	0.000178176	MDD	BIP	0.000249138	0.0589672	1.32	1.138	1.531	0.836	0.695	1.007	0.277632	-0.179127	0.0756936	0.0942432	3.66784	-1.90068	0.440552	1.034	1.03	1.037	0.0621122	126348	61569	64779
rs16926263	10	25982163	C	T	ncRNA_intronic	LINC00836	1.19367e-05	MDD	SCZ	0.000103552	0.00766076	1.644	1.279	2.114	0.772	0.639	0.934	0.497132	-0.258771	0.128089	0.0964694	3.88116	-2.68241	0.500082	1.044	1.036	1.052	0.0221095	124630	60591	64039	0.00129806	MDD	SCZ	0.00043704	0.298688	1.66	1.252	2.203	0.838	0.6	1.17	0.506818	-0.176737	0.143916	0.170453	3.52162	-1.03687	0.378141	1.075	1.061	1.089	0.0224413	105527	52024	53503
rs2063640	3	102203045	A	C	intergenic	ZPLD1(4360);MIR548AB(1039832)	1.2461e-05		SCZ;BIP;MDD	1	1.2461e-05	NA	NA	NA	0.829	0.763	0.902	NA	-0.187535	NA	0.0423276	NA	-4.43056	1.47582e-06	0.829	0.827	0.832	0.111771	69560	34089	35471	0.000124261		SCZ;BIP;MDD	1	0.000124261	NA	NA	NA	0.834	0.76	0.915	NA	-0.181522	NA	0.0474056	NA	-3.82912	1.31222e-05	0.834	0.831	0.837	0.11227	69440	34023	35417
rs11989834	8	135099522	A	G	intergenic	LOC101927822(184872);ZFAT(390509)	1.24813e-05	BIP	SCZ;MDD	2.19703e-05	0.0378751	1.319	1.161	1.499	0.91	0.832	0.995	0.276874	-0.0943107	0.065098	0.0457205	4.25318	-2.06277	0.82087	1.008	1.005	1.01	0.0740646	130758	63217	67541	1.60688e-06	BIP	SCZ;MDD	8.45618e-06	0.0110574	1.383	1.199	1.595	0.878	0.795	0.971	0.324255	-0.130109	0.0728404	0.0506656	4.45158	-2.56799	0.934157	0.997	0.994	1	0.0739017	127360	61622	65738
rs76600644	3	65588556	C	T	intronic	MAGI1	1.27056e-05	MDD	SCZ	0.000255788	0.00331588	2.038	1.391	2.985	0.649	0.486	0.866	0.711969	-0.432323	0.19487	0.147563	3.65355	-2.92974	0.239225	0.899	0.885	0.914	0.0149154	102881	51709	51172	0.00433337	MDD	SCZ;BIP	0.0631485	0.00798648	1.791	0.969	3.313	0.627	0.444	0.885	0.582774	-0.466809	0.3134	0.176083	1.85952	-2.65108	0.0741711	0.777	0.747	0.808	0.0151039	85472	43184	42288
rs13265509	8	39917704	A	G	intergenic	IDO2(43794);C8orf4(93283)	1.30501e-05	BIP	SCZ	0.218116	4.00167e-06	1.05	0.972	1.134	0.87	0.821	0.923	0.0487902	-0.139262	0.0393825	0.0295766	1.23888	-4.70852	0.00359057	0.933	0.932	0.934	0.397472	70326	38320	32006	2.5811e-06	BIP	SCZ	0.26159	5.91488e-07	1.049	0.965	1.14	0.847	0.794	0.904	0.0478373	-0.166055	0.0425839	0.032968	1.12337	-5.03684	0.0011958	0.919	0.918	0.92	0.39751	70200	38256	31944
rs1076461	16	9564175	G	A	intergenic	LINC01195(14813);GRIN2A(283087)	1.30623e-05		SCZ	1	1.30623e-05	NA	NA	NA	0.792	0.713	0.88	NA	-0.233194	NA	0.0536122	NA	-4.34964	0.000767096	0.885	0.882	0.887	0.234615	41503	22344	19159	7.25186e-05		SCZ	1	7.25186e-05	NA	NA	NA	0.798	0.714	0.892	NA	-0.225647	NA	0.0567478	NA	-3.97631	0.000934193	0.881	0.879	0.884	0.234462	41503	22344	19159
rs11665282	18	33767479	G	A	UTR5	MOCOS	1.35415e-05	BIP;MDD	SCZ	0.351081	2.58658e-06	1.05	0.948	1.162	0.853	0.798	0.912	0.0487902	-0.158996	0.0521382	0.0340056	0.935785	-4.67558	0.00543261	0.931	0.93	0.932	0.30605	69339	36434	32905	0.000101024	BIP;MDD	SCZ	0.449574	1.76309e-05	1.045	0.932	1.171	0.859	0.801	0.921	0.0440169	-0.151986	0.0583874	0.0356673	0.753876	-4.26122	0.00962558	0.932	0.931	0.934	0.30607	69220	36369	32851
rs1543274	6	36912558	G	C	intergenic	C6orf89(15818);PI16(3481)	1.36584e-05		SCZ	1	1.36584e-05	NA	NA	NA	0.834	0.768	0.905	NA	-0.181522	NA	0.0420631	NA	-4.31547	1.36584e-05	0.834	0.831	0.837	0.4892	20681	10001	10680	5.3202e-05		SCZ	1	5.3202e-05	NA	NA	NA	0.838	0.769	0.913	NA	-0.176737	NA	0.0438404	NA	-4.03138	5.3202e-05	0.838	0.835	0.841	0.4893	20562	9935	10627
rs73709502	8	135055214	T	C	intergenic	LOC101927822(140564);ZFAT(434817)	1.39538e-05	BIP	SCZ;MDD	0.00100285	0.000935106	1.507	1.18	1.923	0.754	0.638	0.891	0.410121	-0.282363	0.124799	0.0852317	3.28625	-3.31289	0.233178	0.923	0.915	0.931	0.020751	122876	60680	62196	0.00012072	BIP	SCZ;MDD	0.00843137	0.0011407	1.569	1.122	2.193	0.692	0.555	0.864	0.450438	-0.368169	0.171085	0.11256	2.63284	-3.27087	0.0881986	0.86	0.847	0.874	0.0210749	109603	54404	55199
rs1185300	10	22526125	C	G	intergenic	EBLN1(27213);LOC100130992(14876)	1.49877e-05	BIP	SCZ	0.825849	1.22597e-06	1.019	0.865	1.2	0.855	0.803	0.911	0.0188218	-0.156654	0.0835957	0.0320137	0.225152	-4.89334	0.00103736	0.925	0.924	0.926	0.312341	80659	40783	39876	1.128e-05	BIP	SCZ	0.779079	9.58367e-07	1.023	0.874	1.197	0.847	0.792	0.905	0.0227395	-0.166055	0.0803135	0.0342547	0.283134	-4.84764	0.00123152	0.923	0.922	0.924	0.312291	80659	40783	39876
rs8088822	18	51992929	G	A	intergenic	C18orf54(84524);DYNAP(262061)	1.56159e-05	BIP	MDD	0.000426041	0.00248346	1.18	1.076	1.294	0.879	0.808	0.956	0.165514	-0.12897	0.0470735	0.0429708	3.51609	-3.00135	0.593178	0.988	0.987	0.989	0.291159	101514	45937	55577	4.80372e-05	BIP	MDD	0.00141084	0.00251283	1.193	1.071	1.33	0.883	0.814	0.957	0.176471	-0.12443	0.05504	0.0415127	3.20624	-2.9974	0.990413	1	0.999	1.001	0.29149	101515	45937	55578
rs141801596	14	85608976	G	A	intergenic	NONE(NONE);SNORD3P3(129300)	1.57106e-05	BIP;MDD	SCZ	0.00741718	0.000143577	1.16	1.041	1.294	0.821	0.741	0.909	0.14842	-0.197232	0.0552236	0.0523074	2.68762	-3.77064	0.589674	0.981	0.978	0.983	0.0833905	101846	52217	49629	3.5621e-05	BIP;MDD	SCZ	0.0116228	0.000220923	1.171	1.036	1.324	0.812	0.727	0.907	0.157858	-0.208255	0.0624954	0.0564152	2.52592	-3.69147	0.541397	0.976	0.973	0.979	0.0836282	100359	51833	48526
rs12186076	3	41834639	C	T	intronic	ULK4	1.63246e-05		BIP	1	1.63246e-05	NA	NA	NA	0.802	0.726	0.887	NA	-0.220647	NA	0.0507952	NA	-4.34385	0.00824183	0.937	0.936	0.938	0.163709	126095	61632	64463	4.80535e-06	SCZ	BIP	0.570422	5.25868e-07	1.023	0.947	1.104	0.771	0.696	0.853	0.0227395	-0.260067	0.0393855	0.0522136	0.577356	-4.98082	0.00914621	0.933	0.932	0.934	0.16388	125979	61566	64413
rs35954307	9	4774830	C	G	intergenic	AK3(32787);RCL1(18004)	1.64509e-05		SCZ	1	1.64509e-05	NA	NA	NA	0.764	0.675	0.863	NA	-0.269187	NA	0.0631914	NA	-4.25988	1.64509e-05	0.764	0.758	0.769	0.2136	13652	7114	6538	2.47361e-05		SCZ	1	2.47361e-05	NA	NA	NA	0.756	0.664	0.861	NA	-0.279714	NA	0.0662037	NA	-4.22505	2.47361e-05	0.756	0.75	0.763	0.2145	13652	7114	6538
rs6956368	7	2915024	C	A	intergenic	GNA12(31065);CARD11(30686)	1.68598e-05	SCZ		1.68598e-05	1	1.39	1.197	1.616	NA	NA	NA	0.329304	NA	0.076268	NA	4.31772	NA	1.68598e-05	1.39	1.375	1.406	0.1572	14091	6689	7402	0.00011357	SCZ		0.00011357	1	1.368	1.167	1.604	NA	NA	NA	0.31335	NA	0.0810783	NA	3.86478	NA	0.00011357	1.368	1.351	1.386	0.1571	13971	6623	7348
chr1_111371544_D	1	111371545	T	TA	intergenic	KCNA3(153890);CD53(42276)	1.76365e-05	SCZ	BIP	0.19203	6.27832e-06	1.199	0.913	1.575	0.434	0.303	0.624	0.181488	-0.834711	0.139034	0.183322	1.30535	-4.55324	0.093386	0.83	0.81	0.85	0.0122961	85395	44873	40522	0.0803538	SCZ	BIP	0.90099	0.0172743	1.027	0.677	1.556	0.474	0.256	0.876	0.0266419	-0.746548	0.212615	0.314301	0.125306	-2.37526	0.218471	0.805	0.758	0.856	0.0136376	58881	30200	28681
rs117643921	11	13935368	G	A	intergenic	FAR1(181475);LOC101928132(7626)	1.81678e-05	SCZ		1.81678e-05	1	2.092	1.493	2.932	NA	NA	NA	0.738121	NA	0.172109	NA	4.28869	NA	1.81678e-05	2.092	1.974	2.217	0.0108	41575	23977	17598	0.117491	SCZ		0.117491	1	1.667	0.879	3.161	NA	NA	NA	0.511026	NA	0.326529	NA	1.56503	NA	0.117491	1.667	1.353	2.055	0.0123	25667	13124	12543
rs7737918	5	77265227	G	A	intergenic	LOC101929154(10307);AP3B1(32923)	1.86315e-05	MDD	BIP	0.0446682	2.86286e-05	1.262	1.006	1.584	0.716	0.612	0.837	0.232698	-0.334075	0.115671	0.0800755	2.01172	-4.172	0.0179293	0.902	0.898	0.905	0.063152	90972	46108	44864	0.000256175	MDD	BIP	0.187373	0.000116535	1.189	0.919	1.539	0.704	0.589	0.842	0.173113	-0.350977	0.131419	0.090996	1.31725	-3.85706	0.0283071	0.899	0.895	0.903	0.0632622	88829	44891	43938
rs9480091	6	155536606	T	C	intronic	TIAM2	1.87193e-05	SCZ		1.87193e-05	1	1.17	1.089	1.258	NA	NA	NA	0.157004	NA	0.036604	NA	4.28925	NA	1.16738e-05	1.13	1.129	1.132	0.315109	54300	29046	25254	4.88733e-05	SCZ		4.88733e-05	1	1.171	1.085	1.264	NA	NA	NA	0.157858	NA	0.0389174	NA	4.05623	NA	5.49235e-05	1.126	1.124	1.128	0.315299	54180	28980	25200
rs146012918	5	118882618	C	A	intergenic	HSD17B4(4588);FAM170A(82636)	1.89895e-05	SCZ	BIP	0.000144074	0.00905918	1.647	1.273	2.129	0.619	0.431	0.887	0.498955	-0.47965	0.131418	0.184692	3.79671	-2.59702	0.370119	1.081	1.065	1.097	0.0142533	117116	57596	59520	0.000171218	SCZ	BIP	0.00512965	0.00274227	1.814	1.195	2.752	0.47	0.287	0.77	0.595534	-0.755023	0.212953	0.251658	2.79655	-3.00019	0.834896	1.034	0.982	1.089	0.0150147	62118	33177	28941
rs5752470	22	27436940	G	A	intergenic	LINC01422(120367);LOC284898(7166)	1.92112e-05	BIP	SCZ;MDD	3.77522e-05	0.0350063	1.174	1.088	1.267	0.944	0.894	0.996	0.160417	-0.0576291	0.0388141	0.0277655	4.13295	-2.07557	0.982432	1	1	1.001	0.330627	112926	54247	58679	4.08946e-05	BIP	SCZ;MDD	6.79896e-05	0.0438282	1.181	1.088	1.281	0.942	0.888	0.998	0.166362	-0.05975	0.0418471	0.0301191	3.97546	-1.98379	0.961886	1.001	1	1.002	0.330733	112810	54182	58628
rs10087175	8	135031003	T	C	intergenic	LOC101927822(116353);ZFAT(459028)	2.00806e-05	BIP	SCZ;MDD	0.00277896	0.000498714	1.453	1.137	1.855	0.74	0.625	0.877	0.37363	-0.301105	0.125121	0.0861727	2.98615	-3.4942	0.140559	0.905	0.896	0.913	0.0202423	124717	61221	63496	0.000237226	BIP	SCZ;MDD	0.00678869	0.00295738	1.599	1.138	2.246	0.705	0.561	0.888	0.469378	-0.349557	0.173524	0.11657	2.70498	-2.9987	0.15922	0.881	0.867	0.895	0.0203943	106140	51936	54204
rs75134056	1	11705815	T	A	intergenic	LINC01647(32404);FBXO2(2603)	2.02516e-05	SCZ	BIP	2.62086e-05	0.0533636	1.663	1.312	2.108	0.813	0.659	1.003	0.508623	-0.207024	0.120954	0.107147	4.20508	-1.93216	0.178989	1.114	1.1	1.128	0.057237	28358	14687	13671	NA	NA	NA	NA	NA	NA	NA	NA	NA	NA	NA	NA	NA	NA	NA	NA	NA	NA	NA	NA	NA	NA	NA	NA	NA
rs4648866	1	24895583	A	C	intronic	NCMAP	2.09998e-05	SCZ	BIP;MDD	2.51249e-05	0.0578779	1.159	1.082	1.242	0.935	0.872	1.002	0.147558	-0.0672087	0.0350747	0.0355904	4.20695	-1.8884	0.291077	1.024	1.023	1.026	0.306181	90595	43347	47248	0.000230725	SCZ	BIP;MDD	0.000588157	0.0331145	1.143	1.059	1.234	0.924	0.86	0.994	0.133656	-0.0790432	0.0389446	0.0366223	3.43197	-2.15834	0.752103	1.008	1.007	1.009	0.306192	90482	43282	47200
rs1971535	4	62978787	T	C	ncRNA_intronic	ADGRL3-AS1	2.16369e-05	SCZ;MDD	BIP	2.58192e-05	0.0581593	1.128	1.066	1.192	0.921	0.845	1.003	0.120446	-0.0822952	0.0288433	0.0439405	4.17588	-1.87288	0.0084274	1.064	1.062	1.065	0.180162	127589	61391	66198	0.000253906	SCZ;MDD	BIP	0.000241199	0.0896535	1.12	1.054	1.19	0.923	0.842	1.012	0.113329	-0.080126	0.0309879	0.0468618	3.65719	-1.70984	0.0240089	1.059	1.057	1.06	0.180457	127476	61326	66150
rs12933065	16	71381879	C	T	intergenic	CMTR2(58261);CALB2(10737)	2.19729e-05	BIP	MDD	1.65247e-05	0.0923893	1.182	1.095	1.275	0.94	0.874	1.01	0.167208	-0.0618754	0.0390069	0.0371426	4.28662	-1.66589	0.106171	1.032	1.031	1.033	0.354618	116545	55621	60924	1.28432e-05	BIP	MDD	2.47863e-05	0.0346161	1.191	1.098	1.292	0.921	0.853	0.994	0.174793	-0.0822952	0.0414811	0.0391329	4.21381	-2.10297	0.121961	1.033	1.032	1.034	0.354697	116428	55555	60873
rs16926255	10	25980381	G	A	ncRNA_intronic	LINC00836	2.1982e-05	MDD	SCZ	0.000181011	0.00843804	1.619	1.258	2.084	0.775	0.64	0.937	0.481809	-0.254892	0.128717	0.0976504	3.74316	-2.61025	0.548695	1.039	1.031	1.047	0.0220095	124669	60610	64059	0.00119668	MDD	SCZ;BIP	0.000463442	0.257336	1.655	1.248	2.194	0.863	0.668	1.114	0.503801	-0.147341	0.14401	0.130677	3.49839	-1.12752	0.430532	1.067	1.053	1.081	0.0223432	105795	52306	53489
rs10139874	14	85607274	A	G	intergenic	NONE(NONE);SNORD3P3(131002)	2.22437e-05	SCZ	BIP;MDD	0.000136761	0.0113112	1.218	1.1	1.347	0.867	0.776	0.968	0.19721	-0.142716	0.0519898	0.0565747	3.79325	-2.52262	0.475887	1.026	1.024	1.029	0.0852456	100512	50211	50301	0.000126234	SCZ	BIP;MDD	0.000239518	0.0421512	1.228	1.101	1.371	0.876	0.771	0.995	0.205387	-0.132389	0.0556979	0.0651417	3.68751	-2.03233	0.326097	1.04	1.037	1.043	0.085584	99036	49829	49207
rs16905070	8	135099296	T	C	intergenic	LOC101927822(184646);ZFAT(390735)	2.23576e-05	BIP	MDD	3.0747e-05	0.0505887	1.337	1.166	1.533	0.852	0.726	1	0.290428	-0.160169	0.069821	0.0816513	4.15961	-1.96162	0.607901	1.019	1.017	1.022	0.0630642	128243	62705	65538	7.24206e-06	BIP	SCZ;MDD	1.33542e-05	0.0348041	1.406	1.206	1.638	0.886	0.791	0.991	0.340749	-0.121038	0.0782856	0.0578668	4.35264	-2.09167	0.745895	1.014	1.01	1.017	0.0631741	123653	60482	63171
rs7842219	8	135090340	C	T	intergenic	LOC101927822(175690);ZFAT(399691)	2.28455e-05	SCZ;MDD	BIP	0.000751696	0.00211783	1.319	1.123	1.549	0.697	0.554	0.877	0.276874	-0.36097	0.0820766	0.117153	3.37336	-3.08117	0.16554	1.093	1.084	1.101	0.0223192	123813	61153	62660	9.78286e-05	SCZ;MDD	BIP	0.00156486	0.00489161	1.402	1.137	1.728	0.642	0.471	0.874	0.3379	-0.443167	0.106891	0.158026	3.16116	-2.8044	0.127634	1.133	1.118	1.148	0.0225183	111693	55108	56585
rs72773247	5	103326972	T	C	intergenic	NUDT12(428470);RAB9BP1(1108203)	2.32327e-05	SCZ		2.32327e-05	1	1.268	1.136	1.416	NA	NA	NA	0.237441	NA	0.0560855	NA	4.23355	NA	2.32327e-05	1.268	1.261	1.276	0.3076	17643	7397	10246	0.000103535	SCZ		0.000103535	1	1.259	1.121	1.415	NA	NA	NA	0.230318	NA	0.059233	NA	3.88834	NA	0.000103535	1.259	1.251	1.268	0.3094	17643	7397	10246
rs12251821	10	25984168	A	G	ncRNA_intronic	LINC00836	2.33912e-05	SCZ	MDD	0.00877704	0.000186039	1.289	1.066	1.559	0.618	0.48	0.795	0.253867	-0.481267	0.096915	0.12893	2.61948	-3.73278	0.532573	0.961	0.953	0.969	0.0219166	124611	60584	64027	0.00191262	SCZ;BIP	MDD	0.298701	0.000673176	1.148	0.885	1.491	0.612	0.461	0.812	0.138021	-0.491023	0.132749	0.144558	1.03971	-3.39671	0.422059	0.936	0.924	0.949	0.022285	105307	51920	53387
rs7667301	4	53700565	T	C	intergenic	LINC01618(18934);RASL11B(27930)	2.35439e-05		SCZ	1	2.35439e-05	NA	NA	NA	0.764	0.674	0.866	NA	-0.269187	NA	0.0639478	NA	-4.20949	3.438e-05	0.821	0.818	0.825	0.111151	42662	22234	20428	2.04219e-05		SCZ	1	2.04219e-05	NA	NA	NA	0.748	0.654	0.855	NA	-0.290352	NA	0.0685182	NA	-4.2376	0.000104924	0.821	0.817	0.825	0.111513	42542	22168	20374
rs12913383	15	59043786	G	T	intergenic	ADAM10(1609);LOC101928725(16485)	2.36201e-05	BIP	SCZ	0.0410872	4.016e-05	1.119	1.005	1.246	0.86	0.801	0.924	0.112435	-0.150823	0.0548204	0.0362609	2.05098	-4.15938	0.117752	0.959	0.958	0.961	0.169672	108559	54135	54424	0.000437008	BIP	SCZ	0.0509155	0.000770003	1.103	1	1.217	0.869	0.8	0.943	0.0980337	-0.140412	0.0500172	0.0422099	1.96	-3.32652	0.10608	0.956	0.954	0.957	0.17041	108440	54069	54371
rs73216738	13	74379019	A	G	intronic	KLF12	2.40731e-05	SCZ	BIP	2.44692e-05	0.0688258	1.491	1.239	1.795	0.723	0.51	1.025	0.399447	-0.324346	0.0944604	0.17806	4.22872	-1.82155	0.00410761	1.271	1.254	1.289	0.0382023	41792	21097	20695	0.000207141	SCZ		0.000207141	1	1.545	1.228	1.945	NA	NA	NA	0.435024	NA	0.117162	NA	3.71302	NA	0.000207141	1.545	1.504	1.588	0.0392	31442	15576	15866
rs10764112	10	37087171	C	T	intergenic	PCAT5(997323);ANKRD30A(327614)	2.50113e-05	BIP	SCZ	0.480078	3.65522e-06	1.043	0.928	1.173	0.796	0.723	0.877	0.0421012	-0.228156	0.0596045	0.0490765	0.706343	-4.64899	0.00175002	0.888	0.885	0.89	0.149524	52615	27086	25529	0.000245614	BIP	SCZ	0.624871	3.33727e-05	1.031	0.911	1.168	0.805	0.727	0.892	0.0305292	-0.216913	0.0631335	0.0519979	0.483566	-4.17158	0.0038584	0.89	0.887	0.893	0.149482	52615	27086	25529
rs206200	7	20371940	G	C	intronic	ITGB8	2.56183e-05		SCZ	1	2.56183e-05	NA	NA	NA	0.803	0.724	0.889	NA	-0.219401	NA	0.0528384	NA	-4.15229	0.000154916	0.86	0.857	0.862	0.150963	46197	24139	22058	0.000151825		SCZ	1	0.000151825	NA	NA	NA	0.807	0.723	0.902	NA	-0.214432	NA	0.0560788	NA	-3.82376	0.000867647	0.868	0.865	0.871	0.151546	45167	23587	21580
rs2048997	1	224305486	T	G	intronic	FBXO28	2.59601e-05	SCZ		2.59601e-05	1	1.239	1.121	1.369	NA	NA	NA	0.214305	NA	0.051063	NA	4.19687	NA	2.59601e-05	1.239	1.232	1.245	0.4087	12243	5200	7043	1.33312e-05	SCZ		1.33312e-05	1	1.261	1.136	1.4	NA	NA	NA	0.231905	NA	0.0532611	NA	4.35412	NA	1.33312e-05	1.261	1.254	1.268	0.4084	12243	5200	7043
rs79766811	1	71580070	G	A	ncRNA_intronic	ZRANB2-AS2	2.6304e-05	SCZ		2.6304e-05	1	2.036	1.462	2.837	NA	NA	NA	0.710987	NA	0.16897	NA	4.20776	NA	2.6304e-05	2.036	1.925	2.154	0.0312	13254	6679	6575	NA	NA	NA	NA	NA	NA	NA	NA	NA	NA	NA	NA	NA	NA	NA	NA	NA	NA	NA	NA	NA	NA	NA	NA	NA
rs7670235	4	180040773	G	A	intergenic	LINC01098(1128869);LINC00290(1944470)	2.63583e-05	MDD	BIP	0.0127046	0.000146139	1.301	1.058	1.599	0.668	0.542	0.822	0.263133	-0.403467	0.105486	0.106644	2.49448	-3.78331	0.214093	0.936	0.931	0.941	0.0312817	127289	61499	65790	0.00161775	MDD	BIP	0.12704	0.00131298	1.251	0.938	1.668	0.673	0.528	0.857	0.223943	-0.39601	0.146913	0.123801	1.52433	-3.19877	0.611841	0.968	0.961	0.976	0.0315676	122134	58840	63294
rs16905085	8	135142114	G	T	intergenic	LOC101927822(227464);ZFAT(347917)	2.72104e-05	SCZ;MDD	BIP	6.6017e-05	0.0291031	1.309	1.147	1.493	0.801	0.657	0.978	0.269263	-0.221894	0.0674049	0.101111	3.99472	-2.19457	0.0277345	1.13	1.123	1.137	0.0291696	125898	61792	64106	4.12533e-05	SCZ;MDD	BIP	6.14407e-05	0.0489589	1.402	1.188	1.654	0.781	0.611	0.999	0.3379	-0.24718	0.0845044	0.125244	3.99861	-1.97359	0.0143199	1.181	1.17	1.192	0.0296335	117652	58148	59504
rs78306055	8	15405281	G	C	intronic	TUSC3	2.78411e-05	BIP;MDD		2.78411e-05	1	1.52	1.25	1.848	NA	NA	NA	0.41871	NA	0.099779	NA	4.19638	NA	0.000105637	1.292	1.281	1.303	0.0222058	123856	60528	63328	0.000209392	BIP;MDD		0.000209392	1	1.66	1.27	2.17	NA	NA	NA	0.506818	NA	0.136633	NA	3.70933	NA	0.000471008	1.352	1.333	1.372	0.0231257	111426	53575	57851
rs7614376	3	6419975	G	A	intergenic	MIR4790(1128035);GRM7-AS3(254070)	2.78512e-05	MDD	BIP	0.000221036	0.0089127	1.28	1.123	1.458	0.87	0.784	0.966	0.24686	-0.139262	0.0667635	0.0531042	3.69753	-2.62243	0.232781	1.033	1.031	1.034	0.274761	69026	33925	35101	2.72423e-05	MDD	BIP	0.000201063	0.00956776	1.299	1.132	1.491	0.865	0.775	0.965	0.261595	-0.145026	0.0702085	0.0560543	3.72597	-2.58724	0.270309	1.032	1.03	1.034	0.274737	68907	33859	35048
rs4902841	14	71179711	A	G	downstream	LINC01269	2.87045e-05	BIP;MDD	SCZ	0.00123194	0.00165192	1.1	1.038	1.165	0.908	0.855	0.964	0.0953102	-0.0965109	0.0295992	0.0306852	3.22003	-3.1452	0.563861	1.012	1.011	1.013	0.421939	100679	46998	53681	8.82076e-05	BIP;MDD	SCZ	0.000584178	0.0117118	1.112	1.047	1.181	0.918	0.859	0.981	0.10616	-0.0855579	0.0307302	0.0338921	3.45458	-2.52442	0.234637	1.026	1.025	1.027	0.422552	99037	45960	53077
rs11221834	11	99775112	A	G	intronic	CNTN5	2.89045e-05	SCZ;BIP		2.89045e-05	1	1.181	1.092	1.276	NA	NA	NA	0.166362	NA	0.0399748	NA	4.16166	NA	2.27507e-05	1.144	1.142	1.147	0.372236	42872	19363	23509	3.95291e-05	SCZ;BIP		3.95291e-05	1	1.187	1.094	1.288	NA	NA	NA	0.171429	NA	0.0416267	NA	4.11824	NA	1.63199e-05	1.154	1.152	1.157	0.372989	42872	19363	23509
rs12540160	7	109180274	T	C	intergenic	C7orf66(655630);EIF3IP1(419010)	2.93929e-05	MDD	SCZ	0.00036594	0.00570486	1.335	1.139	1.565	0.867	0.784	0.959	0.288931	-0.142716	0.0810105	0.0513418	3.56659	-2.77973	0.440439	0.975	0.972	0.977	0.112386	92879	47980	44899	7.04796e-06	MDD	SCZ	0.000354377	0.00127402	1.367	1.152	1.624	0.839	0.755	0.934	0.312619	-0.175545	0.0873056	0.0538229	3.58074	-3.26152	0.239441	0.959	0.957	0.961	0.112417	92760	47915	44845
rs2181712	9	95223230	A	G	intronic	ASPN;CENPP	2.96565e-05	BIP	SCZ;MDD	0.000723062	0.00291511	1.126	1.051	1.207	0.92	0.871	0.972	0.118672	-0.0833816	0.0351681	0.0279243	3.37441	-2.98598	0.519927	0.987	0.986	0.988	0.490329	94817	48673	46144	7.65124e-05	BIP	SCZ;MDD	0.00129095	0.00454282	1.125	1.047	1.209	0.92	0.868	0.974	0.117783	-0.0833816	0.0366603	0.0296847	3.21283	-2.80891	0.523924	0.986	0.985	0.987	0.490354	94817	48673	46144
rs10179057	2	142634907	C	T	intronic	LRP1B	2.99849e-05	SCZ		2.99849e-05	1	1.466	1.225	1.754	NA	NA	NA	0.382538	NA	0.091631	NA	4.17476	NA	2.99849e-05	1.466	1.442	1.49	0.1547	11370	4614	6756	3.39769e-05	SCZ		3.39769e-05	1	1.505	1.24	1.826	NA	NA	NA	0.408793	NA	0.0988171	NA	4.13686	NA	3.39769e-05	1.505	1.476	1.534	0.1566	11370	4614	6756
rs2609959	2	30875330	A	G	intergenic	LCLAT1(8239);CAPN13(70308)	3.01265e-05	SCZ;MDD	BIP	0.00814189	0.000263303	1.082	1.021	1.146	0.854	0.784	0.929	0.0788112	-0.157824	0.0296064	0.0436338	2.66196	-3.61702	0.694769	1.009	1.008	1.01	0.194289	120404	59076	61328	9.9811e-05	SCZ;MDD	BIP	0.00751803	0.00104058	1.089	1.023	1.159	0.857	0.782	0.94	0.0852598	-0.154317	0.0318981	0.0467261	2.67288	-3.30259	0.555805	1.015	1.014	1.016	0.194767	120292	59010	61282
rs73264294	17	25598807	A	G	intergenic	LOC105371703(182540);MIR4522(22129)	3.0228e-05	SCZ	BIP	5.80466e-05	0.0370662	1.485	1.225	1.801	0.783	0.621	0.985	0.395415	-0.244623	0.098201	0.118266	4.02659	-2.06841	0.0539837	1.128	1.119	1.137	0.025535	112696	53900	58796	0.00387313	SCZ	BIP	0.00988827	0.0449224	1.418	1.088	1.85	0.742	0.555	0.993	0.349247	-0.298406	0.135156	0.148154	2.58403	-2.01417	0.199402	1.107	1.093	1.12	0.0257146	103780	51084	52696
rs72835778	10	86776140	T	C	intergenic	CCSER2(497863);LINC01519(177037)	3.03321e-05	SCZ;MDD	BIP	0.0432965	4.98779e-05	1.111	1.003	1.231	0.782	0.695	0.881	0.105261	-0.245901	0.052176	0.0601749	2.01741	-4.08643	0.542095	0.978	0.975	0.981	0.133273	68741	33895	34846	0.000271018	SCZ;MDD	BIP	0.0871087	0.000266594	1.102	0.986	1.232	0.792	0.699	0.898	0.0971267	-0.233194	0.0567478	0.0637299	1.71155	-3.6591	0.512401	0.975	0.972	0.978	0.133368	69107	34228	34879
rs504606	1	92638779	A	G	intronic	KIAA1107	3.0339e-05	BIP	SCZ	0.0169344	0.000127555	1.17	1.029	1.331	0.836	0.763	0.916	0.157004	-0.179127	0.0655185	0.0466176	2.39633	-3.84247	0.0948639	0.955	0.953	0.956	0.33028	64427	27302	37125	8.06489e-06	BIP	SCZ	0.0919912	5.66834e-06	1.134	0.98	1.312	0.785	0.707	0.871	0.125751	-0.242072	0.0744663	0.0533944	1.6887	-4.53365	0.0116701	0.925	0.924	0.927	0.332937	64428	27302	37126
rs573365	18	51840842	C	T	intronic	POLI	3.07852e-05	BIP	SCZ;MDD	0.000725435	0.0030248	1.132	1.053	1.216	0.926	0.881	0.974	0.123986	-0.076881	0.0369096	0.0254166	3.35918	-3.02483	0.39007	0.983	0.982	0.984	0.302066	121047	57226	63821	0.00107186	BIP	SCZ;MDD	0.0025886	0.040769	1.125	1.042	1.215	0.943	0.892	0.998	0.117783	-0.058689	0.0391026	0.0283674	3.01215	-2.06889	0.797761	0.995	0.994	0.995	0.302323	120931	57159	63772
rs72876814	2	47996670	A	G	intergenic	KCNK12(199200);MSH6(13551)	3.08471e-05	BIP	MDD	0.0018031	0.0012196	1.271	1.093	1.478	0.774	0.662	0.904	0.239804	-0.256183	0.0769785	0.0797481	3.11521	-3.21241	0.587536	1.022	1.019	1.025	0.0690856	102805	50143	52662	0.000119561	BIP	MDD	0.00265479	0.00358499	1.295	1.094	1.532	0.776	0.655	0.921	0.258511	-0.253603	0.0860561	0.0864884	3.00398	-2.93222	0.608177	1.023	1.019	1.027	0.0689255	100725	48862	51863
rs7609277	2	80325428	T	C	intronic	CTNNA2	3.13917e-05	SCZ;BIP	MDD	0.0112507	0.000199177	1.122	1.026	1.227	0.773	0.675	0.885	0.115113	-0.257476	0.0456352	0.0691665	2.52245	-3.72256	0.578681	1.02	1.017	1.022	0.0692387	128910	62124	66786	0.000180737	SCZ;BIP	MDD	0.022016	0.000677745	1.126	1.017	1.246	0.772	0.664	0.896	0.118672	-0.258771	0.0519461	0.076889	2.28451	-3.36551	0.630191	1.019	1.016	1.022	0.0695175	128361	61697	66664
rs62045220	15	56267370	T	C	intronic	NEDD4	3.14437e-05	SCZ	MDD	3.2223e-05	0.0696669	1.416	1.202	1.668	0.805	0.637	1.018	0.347836	-0.216913	0.0835965	0.119425	4.16089	-1.81631	0.0303224	1.122	1.116	1.128	0.052625	75405	38315	37090	0.000451463	SCZ	MDD	6.87242e-05	0.591237	1.419	1.194	1.686	0.892	0.589	1.352	0.349952	-0.114289	0.0880834	0.211755	3.97297	-0.539723	0.0276167	1.14	1.132	1.148	0.0527756	72624	37591	35033
rs78101704	1	81085654	C	G	ncRNA_intronic	LINC01781	3.17835e-05	SCZ;MDD	BIP	0.00482307	0.000470866	1.14	1.041	1.248	0.803	0.711	0.908	0.131028	-0.219401	0.0463502	0.0620828	2.82692	-3.534	0.611204	1.018	1.016	1.021	0.0931297	96026	49485	46541	1.02715e-05	SCZ;MDD	BIP	0.007755	8.70929e-05	1.142	1.036	1.259	0.769	0.674	0.877	0.132781	-0.262664	0.049701	0.0672759	2.6716	-3.90428	0.939495	1.003	1	1.006	0.0932735	95375	49240	46135
rs10108418	8	108397763	T	G	intronic	ANGPT1	3.20448e-05	BIP	SCZ;MDD	0.00613906	0.000373205	1.111	1.03	1.198	0.919	0.878	0.963	0.105261	-0.0844692	0.0386233	0.0232855	2.72531	-3.62755	0.0765596	0.966	0.965	0.967	0.392169	109738	52994	56744	4.28051e-06	BIP	SCZ;MDD	0.0153033	1.73272e-05	1.106	1.019	1.199	0.896	0.853	0.942	0.10075	-0.109815	0.0418001	0.0250923	2.41028	-4.37644	0.0101051	0.947	0.946	0.948	0.392628	109620	52928	56692
rs12511066	4	63043922	C	A	intergenic	ADGRL3-AS1(16439);NONE(NONE)	3.22431e-05	BIP	SCZ;MDD	0.048865	4.71995e-05	1.088	1	1.184	0.893	0.846	0.943	0.0843411	-0.113169	0.0430312	0.0275853	1.96	-4.1025	0.012059	0.944	0.943	0.945	0.192151	130674	63150	67524	0.000149576	BIP	SCZ;MDD	0.0579463	0.000209541	1.092	0.997	1.195	0.895	0.843	0.949	0.0880109	-0.110932	0.0464364	0.0305392	1.8953	-3.63244	0.0266907	0.947	0.946	0.948	0.193047	130559	63084	67475
rs72896290	3	28199203	G	T	intergenic	LINC01980(297387);CMC1(83921)	3.28602e-05	BIP	SCZ;MDD	0.0052241	0.0004506	1.188	1.053	1.341	0.866	0.799	0.938	0.172271	-0.14387	0.0615449	0.0410837	2.79911	-3.50189	0.138186	0.951	0.949	0.953	0.0776505	127742	61370	66372	0.00082359	BIP	MDD	0.0104004	0.00757909	1.191	1.042	1.362	0.803	0.684	0.943	0.174793	-0.219401	0.0681895	0.0818351	2.56335	-2.68101	0.41446	0.97	0.967	0.973	0.077858	127221	61034	66187
chr12_77322751_D	12	77322752	C	CA	intergenic	CSRP2(49932);E2F7(92274)	3.3483e-05	SCZ;BIP;MDD		3.3483e-05	1	1.143	1.073	1.217	NA	NA	NA	0.133656	NA	0.0322438	NA	4.14518	NA	3.48671e-06	1.143	1.141	1.145	0.255047	62031	31183	30848	8.53685e-05	SCZ;BIP;MDD		8.53685e-05	1	1.143	1.069	1.222	NA	NA	NA	0.133656	NA	0.0341494	NA	3.91388	NA	9.072e-06	1.143	1.141	1.145	0.254971	61911	31117	30794
rs7781698	7	65896312	T	A	intergenic	LINC00174(30917);GS1-124K5.4(62307)	3.36427e-05	SCZ		3.36427e-05	1	1.207	1.104	1.32	NA	NA	NA	0.188138	NA	0.0455092	NA	4.13407	NA	6.74404e-05	1.143	1.141	1.146	0.418637	36973	19269	17704	1.7768e-05	SCZ		1.7768e-05	1	1.225	1.117	1.345	NA	NA	NA	0.202941	NA	0.0470889	NA	4.30973	NA	6.75156e-05	1.151	1.148	1.153	0.418854	36973	19269	17704
rs7106585	11	25949866	A	G	intergenic	LUZP2(845680);ANO3(260804)	3.39875e-05	SCZ	BIP;MDD	0.421716	5.78848e-06	1.024	0.967	1.083	0.875	0.826	0.927	0.0237165	-0.133531	0.0292211	0.0294026	0.811624	-4.54148	0.00345199	0.943	0.942	0.944	0.30533	123840	60609	63231	0.000149426	SCZ	BIP;MDD	0.514467	2.35756e-05	1.021	0.96	1.086	0.876	0.823	0.931	0.0207825	-0.132389	0.0314309	0.0318418	0.661214	-4.15772	0.00452765	0.941	0.94	0.941	0.305943	123724	60543	63181
rs113376869	15	59262465	T	C	intergenic	SLTM(36590);RNF111(17322)	3.4242e-05	SCZ	BIP	2.50379e-05	0.0982826	1.191	1.098	1.292	0.896	0.787	1.021	0.174793	-0.109815	0.0414811	0.0661797	4.21381	-1.65934	0.124017	1.044	1.042	1.045	0.171464	92736	43044	49692	9.7404e-06	SCZ	BIP	4.75976e-06	0.134061	1.238	1.13	1.356	0.895	0.773	1.035	0.213497	-0.110932	0.0465712	0.0747677	4.58432	-1.48368	0.0410008	1.064	1.062	1.066	0.171436	92622	42978	49644
rs9379672	6	24616655	A	G	intronic	KIAA0319	3.43867e-05	SCZ	MDD	0.000974416	0.0025369	1.901	1.298	2.786	0.536	0.358	0.804	0.64238	-0.623621	0.194671	0.205919	3.29982	-3.02848	0.361232	1.116	1.085	1.148	0.0120965	74248	34657	39591	0.00383392	SCZ		0.00383392	1	2.189	1.287	3.724	NA	NA	NA	0.783445	NA	0.270985	NA	2.8911	NA	0.00383392	2.189	1.896	2.528	0.0118	28223	14967	13256
rs937430	11	49542457	G	A	intergenic	FOLH1(312235);LOC440040(37623)	3.53709e-05	SCZ	BIP	0.12345	2.06425e-05	1.049	0.987	1.114	0.827	0.758	0.903	0.0478373	-0.189951	0.0310829	0.0444496	1.53902	-4.27339	0.0761505	0.961	0.96	0.962	0.273238	99505	49441	50064	4.67812e-05	SCZ	BIP	0.10359	3.32583e-05	1.054	0.989	1.124	0.823	0.751	0.902	0.0525925	-0.194799	0.0324762	0.0467095	1.61941	-4.17044	0.0908924	0.961	0.96	0.962	0.273426	99385	49375	50010
rs6461494	7	20434788	T	C	intronic	ITGB8	3.54305e-05	SCZ	BIP	0.000164044	0.0155626	1.208	1.095	1.332	0.872	0.78	0.974	0.188966	-0.136966	0.050108	0.0568855	3.77117	-2.40775	0.0869201	1.055	1.053	1.057	0.0929117	130762	63215	67547	0.000295851	SCZ	BIP	0.0015173	0.0168462	1.201	1.072	1.345	0.862	0.763	0.974	0.183155	-0.1485	0.0579737	0.0622435	3.15927	-2.38579	0.155908	1.05	1.048	1.052	0.0933612	125726	61214	64512
rs10834804	11	25813830	C	T	intergenic	LUZP2(709644);ANO3(396840)	3.57628e-05		BIP;MDD	1	3.57628e-05	NA	NA	NA	0.83	0.76	0.907	NA	-0.18633	NA	0.0449527	NA	-4.14502	0.000648834	0.906	0.904	0.907	0.136505	106303	53052	53251	1.39643e-05	SCZ	BIP;MDD	0.84777	1.10706e-06	1.009	0.924	1.101	0.805	0.737	0.878	0.00895974	-0.216913	0.0448995	0.0450277	0.199551	-4.81732	0.000477538	0.897	0.895	0.899	0.136878	106183	52986	53197
rs12740234	1	153242498	A	G	intergenic	LOR(7898);PGLYRP3(27840)	3.63836e-05	BIP;MDD		3.63836e-05	1	1.191	1.096	1.294	NA	NA	NA	0.174793	NA	0.0424113	NA	4.12139	NA	1.42927e-05	1.119	1.118	1.121	0.37168	61463	27330	34133	3.11524e-05	BIP;MDD		3.11524e-05	1	1.203	1.103	1.312	NA	NA	NA	0.184818	NA	0.0442779	NA	4.17406	NA	1.49558e-05	1.125	1.123	1.127	0.371649	61463	27330	34133
rs6462504	7	33769056	C	T	intergenic	BBS9(92530);BMPER(175467)	3.64706e-05	BIP	SCZ	0.420951	6.25681e-06	1.038	0.948	1.136	0.846	0.786	0.909	0.0372958	-0.167236	0.0462738	0.0375319	0.805981	-4.45583	0.00257129	0.917	0.915	0.918	0.254477	63964	35174	28790	2.87489e-05	BIP	SCZ	0.44953	4.53461e-06	1.037	0.943	1.14	0.835	0.773	0.902	0.0363319	-0.180324	0.0484801	0.0393636	0.74942	-4.58097	0.00204994	0.91	0.909	0.912	0.254651	63844	35108	28736
rs10203000	2	154147124	T	C	intergenic	ARL6IP6(529357);RPRM(186728)	3.69128e-05	SCZ;MDD	BIP	0.00153352	0.00173994	1.097	1.036	1.161	0.89	0.827	0.957	0.0925792	-0.116534	0.0291898	0.0374575	3.17163	-3.11109	0.321327	1.022	1.021	1.023	0.27855	107688	53662	54026	1.72856e-05	SCZ;MDD	BIP	0.00417547	0.000282578	1.093	1.028	1.161	0.868	0.804	0.937	0.0889262	-0.141564	0.0312811	0.0390778	2.84281	-3.62261	0.668126	1.01	1.009	1.011	0.278657	107568	53596	53972
rs1947912	4	86432856	G	A	intronic	ARHGAP24	3.71175e-05	BIP	MDD	0.000146283	0.0183494	1.249	1.114	1.402	0.839	0.726	0.971	0.222343	-0.175545	0.0583602	0.0738065	3.80984	-2.37844	0.0603594	1.063	1.061	1.065	0.255799	51480	25631	25849	9.83338e-05	BIP	MDD	0.000267124	0.0288165	1.251	1.109	1.411	0.842	0.722	0.982	0.223943	-0.171975	0.0614717	0.0784464	3.64303	-2.19227	0.0665471	1.065	1.062	1.067	0.255968	51361	25565	25796
rs73047343	7	2753344	G	C	UTR3	AMZ1	3.72779e-05	SCZ	BIP	4.17862e-06	0.645359	1.272	1.148	1.409	0.971	0.856	1.101	0.24059	-0.0294288	0.0523312	0.0643143	4.59746	-0.457578	0.00105662	1.142	1.138	1.146	0.13825	48243	25641	22602	7.34261e-05	SCZ	BIP	7.61389e-06	0.736657	1.283	1.15	1.431	0.977	0.856	1.116	0.249201	-0.0232686	0.0558363	0.0674573	4.46307	-0.344939	0.00117495	1.15	1.146	1.154	0.138449	48123	25575	22548
rs10804580	3	127125589	T	C	intergenic	LINC02016(16076);LINC01471(90855)	3.74924e-05	MDD	SCZ;BIP	0.00136726	0.00198458	1.139	1.052	1.234	0.925	0.88	0.972	0.130151	-0.0779615	0.0405396	0.0254448	3.21046	-3.06395	0.18001	0.973	0.973	0.974	0.276973	125320	60816	64504	0.000632541	MDD	SCZ;BIP	0.00721151	0.00816714	1.122	1.032	1.22	0.928	0.879	0.981	0.115113	-0.0747235	0.0426603	0.027677	2.69836	-2.69985	0.240876	0.975	0.974	0.976	0.277069	125203	60750	64453
rs116990256	10	104966498	G	A	intergenic	NT5C2(13435);RPEL1(39146)	3.81925e-05	MDD	BIP	2.52485e-05	0.109634	2.006	1.451	2.774	0.82	0.644	1.046	0.696143	-0.198451	0.16525	0.123268	4.21267	-1.60991	0.130426	1.103	1.094	1.113	0.0414164	60869	31627	29242	0.000120871	MDD	BIP	0.000101676	0.0947202	2.188	1.474	3.248	0.784	0.589	1.043	0.782988	-0.243346	0.201535	0.14591	3.88513	-1.66779	0.283039	1.084	1.072	1.096	0.0416343	59247	30887	28360
rs6926781	6	36913073	T	C	intergenic	C6orf89(16333);PI16(2966)	3.82297e-05		SCZ	1	3.82297e-05	NA	NA	NA	0.835	0.767	0.91	NA	-0.180324	NA	0.0433392	NA	-4.16075	0.000794951	0.899	0.897	0.9	0.436635	40359	20396	19963	0.000694086	BIP	SCZ	0.990812	6.58554e-05	1.001	0.903	1.108	0.841	0.772	0.916	0.0009995	-0.173164	0.0525675	0.0436771	0.0190137	-3.96463	0.00222139	0.903	0.901	0.905	0.436528	40239	20330	19909
rs11725863	4	145190644	A	G	intergenic	GYPA(128705);HHIP-AS1(373424)	3.90273e-05	MDD	SCZ	3.45958e-05	0.0819001	1.269	1.133	1.42	0.942	0.881	1.008	0.238229	-0.05975	0.0578368	0.034157	4.11899	-1.74928	0.296784	1.026	1.025	1.028	0.485419	62661	30058	32603	3.37488e-05	MDD	SCZ	6.17075e-05	0.0392599	1.276	1.133	1.438	0.929	0.866	0.996	0.24373	-0.0736465	0.0606435	0.0358285	4.01907	-2.05553	0.618247	1.013	1.012	1.015	0.485299	62551	29998	32553
rs74483458	2	172946864	T	C	UTR3	METAP1D	3.90522e-05	MDD	SCZ	0.00257051	0.00110303	1.623	1.185	2.223	0.687	0.549	0.861	0.484276	-0.375421	0.160476	0.114406	3.01774	-3.28148	0.993263	1.001	0.989	1.012	0.01658	118203	57078	61125	0.00476172	BIP	SCZ	0.346161	0.00162109	1.229	0.8	1.889	0.585	0.419	0.816	0.206201	-0.536143	0.219053	0.170276	0.941327	-3.14867	0.0559823	0.773	0.746	0.801	0.0165182	75787	39616	36171
rs6138358	20	2526895	A	G	intronic	TMC2	3.97314e-05	BIP	SCZ	0.00935741	0.000308692	1.129	1.03	1.237	0.872	0.809	0.939	0.121332	-0.136966	0.0468232	0.0382605	2.59129	-3.57983	0.248586	0.967	0.965	0.968	0.325824	48600	26159	22441	1.09946e-05	BIP	SCZ	0.0152539	4.76227e-05	1.13	1.024	1.246	0.849	0.784	0.919	0.122218	-0.163696	0.0502557	0.0406378	2.43192	-4.02817	0.0984199	0.949	0.948	0.951	0.326351	48490	26100	22390
rs762539	20	43276246	G	A	intronic	ADA	4.03841e-05	SCZ	BIP	0.53738	5.47056e-06	1.028	0.942	1.12	0.751	0.664	0.85	0.0276152	-0.28635	0.0445741	0.0628181	0.619534	-4.55839	0.0311057	0.935	0.933	0.937	0.421368	39546	18342	21204	5.9109e-06	SCZ	BIP	0.391366	9.55984e-07	1.04	0.95	1.139	0.725	0.638	0.825	0.0392207	-0.321584	0.0461806	0.0652211	0.84929	-4.93067	0.0281452	0.931	0.929	0.933	0.421478	39546	18342	21204
rs62038075	15	100832618	T	C	intronic	ADAMTS17	4.22282e-05	SCZ	BIP	0.0134307	0.000229685	1.088	1.018	1.163	0.825	0.745	0.914	0.0843411	-0.192372	0.0339292	0.0520404	2.4858	-3.69659	0.9562	1.002	1	1.003	0.348452	49801	27552	22249	0.000211485	SCZ	BIP	0.0224355	0.000789386	1.085	1.012	1.164	0.832	0.748	0.926	0.08158	-0.183923	0.0355364	0.0543007	2.29567	-3.38711	0.938391	1.002	1.001	1.004	0.348452	49801	27552	22249
rs6964740	7	2819656	G	C	intronic	GNA12	4.37823e-05	SCZ	MDD	1.11427e-05	0.287855	1.199	1.106	1.301	0.928	0.809	1.065	0.181488	-0.0747235	0.0411928	0.0700167	4.40581	-1.06722	0.0521535	1.055	1.053	1.056	0.131923	123760	60814	62946	1.0135e-05	SCZ	MDD	3.07204e-06	0.21673	1.24	1.133	1.357	0.914	0.793	1.054	0.215111	-0.0899247	0.046042	0.0724527	4.67206	-1.24115	0.0555348	1.059	1.057	1.061	0.132032	122861	60335	62526
rs4853633	2	190946324	G	A	intergenic	MSTN(18869);C2orf88(56162)	4.56064e-05	SCZ	MDD	6.01814e-06	0.556973	1.235	1.127	1.353	0.928	0.725	1.189	0.211071	-0.0747235	0.0466897	0.125949	4.52072	-0.593284	0.0101674	1.087	1.085	1.09	0.200426	59668	29313	30355	1.26167e-05	SCZ	MDD	2.36411e-06	0.356075	1.261	1.145	1.389	0.895	0.706	1.133	0.231905	-0.110932	0.0492349	0.121025	4.71018	-0.916602	0.00617149	1.099	1.096	1.101	0.200281	59548	29247	30301
chr9_86880878_D	9	86880879	T	TA	intergenic	LOC101927575(171385);SLC28A3(9886)	4.58212e-05	SCZ	BIP	0.0320451	0.000105132	1.132	1.011	1.267	0.769	0.673	0.878	0.123986	-0.262664	0.0576766	0.0680335	2.14968	-3.86081	0.156951	0.947	0.944	0.95	0.0774862	98232	50528	47704	0.000240318	SCZ	BIP	0.0470651	0.000432652	1.133	1.002	1.282	0.766	0.66	0.888	0.124869	-0.266573	0.0626893	0.075991	1.99187	-3.50796	0.275918	0.955	0.951	0.958	0.0778798	96082	49106	46976
rs12437952	15	59049346	A	C	intergenic	ADAM10(7169);LOC101928725(10925)	4.58249e-05	SCZ	BIP	5.10127e-05	0.0660478	1.163	1.081	1.251	0.904	0.812	1.007	0.151003	-0.100926	0.0373043	0.0547597	4.04787	-1.84307	0.106157	1.044	1.043	1.046	0.159956	109144	54726	54418	0.000855853	SCZ	BIP	0.00136588	0.0602161	1.147	1.055	1.248	0.909	0.824	1.004	0.13715	-0.0954102	0.0426577	0.0500891	3.21513	-1.90481	0.120155	1.045	1.044	1.047	0.160343	109038	54666	54372
rs7914279	10	122161890	G	T	intergenic	MIR4682(443786);PLPP4(54576)	4.61146e-05	SCZ;BIP;MDD		4.61146e-05	1	1.157	1.079	1.242	NA	NA	NA	0.14583	NA	0.0356101	NA	4.0952	NA	5.55373e-06	1.157	1.155	1.16	0.1052	124849	60959	63890	7.60825e-05	SCZ;BIP;MDD		7.60825e-05	1	1.173	1.084	1.27	NA	NA	NA	0.159565	NA	0.0402585	NA	3.9635	NA	7.18381e-06	1.173	1.171	1.176	0.108651	122901	59672	63229
rs6577293	1	102430634	C	T	intronic	OLFM3	4.6182e-05	SCZ;BIP;MDD		4.6182e-05	1	1.119	1.06	1.181	NA	NA	NA	0.112435	NA	0.027636	NA	4.06844	NA	5.88529e-06	1.119	1.118	1.12	0.232434	94797	46303	48494	0.000104052	SCZ;BIP;MDD		0.000104052	1	1.121	1.058	1.188	NA	NA	NA	0.114221	NA	0.0295106	NA	3.87051	NA	1.21151e-05	1.121	1.12	1.123	0.233114	94677	46237	48440
rs72859375	2	31439885	T	C	intronic	CAPN14	4.76198e-05	SCZ;BIP	MDD	0.000410861	0.00854779	1.282	1.117	1.472	0.747	0.602	0.929	0.248421	-0.29169	0.0702933	0.110106	3.53407	-2.64918	0.0550383	1.114	1.107	1.121	0.0282101	123814	59564	64250	0.00207198	SCZ;BIP	MDD	0.00504612	0.0435783	1.291	1.08	1.543	0.774	0.604	0.993	0.255417	-0.256183	0.091049	0.126529	2.80527	-2.02469	0.137827	1.108	1.098	1.119	0.0284163	117072	56420	60652
rs7907156	10	133338281	T	G	intergenic	TCERG1L(228297);LINC01164(266453)	4.76699e-05		BIP;MDD	1	4.76699e-05	NA	NA	NA	0.842	0.775	0.915	NA	-0.171975	NA	0.0423046	NA	-4.06517	5.78122e-05	0.897	0.895	0.898	0.144189	113324	55851	57473	0.000320047		BIP;MDD	1	0.000320047	NA	NA	NA	0.846	0.773	0.927	NA	-0.167236	NA	0.046041	NA	-3.63233	0.000358283	0.9	0.898	0.901	0.14442	113209	55785	57424
rs116079509	5	125765723	G	C	intronic	GRAMD2B	4.79508e-05	MDD	BIP	0.160814	2.20026e-05	1.271	0.909	1.777	0.479	0.34	0.673	0.239804	-0.736055	0.171028	0.174875	1.40214	-4.20903	0.0221213	0.806	0.792	0.82	0.0232217	57181	27597	29584	6.26878e-05	SCZ;MDD	BIP	0.891571	5.30163e-06	1.051	0.515	2.145	0.379	0.249	0.575	0.0497421	-0.970219	0.363944	0.214328	0.136675	-4.52679	0.0171725	0.744	0.722	0.767	0.0230153	52422	25674	26748
rs4598055	6	12052968	C	A	intronic	HIVEP1	4.83478e-05	MDD	BIP	0.000155848	0.0229066	1.306	1.137	1.499	0.865	0.764	0.98	0.266969	-0.145026	0.0707019	0.0633478	3.77598	-2.28936	0.98454	1.001	0.999	1.002	0.21761	63297	31432	31865	6.9253e-05	MDD	BIP	0.000578189	0.0091053	1.296	1.118	1.503	0.836	0.731	0.957	0.259283	-0.179127	0.0753782	0.0684771	3.43976	-2.61586	0.751799	0.99	0.987	0.992	0.217885	63186	31372	31814
rs1866037	18	52033152	T	C	intergenic	C18orf54(124747);DYNAP(221838)	4.93524e-05	MDD	BIP	0.000832704	0.00438346	1.146	1.058	1.241	0.903	0.842	0.969	0.136278	-0.102033	0.0407639	0.035685	3.34309	-2.85926	0.588694	1.01	1.01	1.011	0.316372	129572	62576	66996	0.000487653	MDD	BIP	0.00115151	0.0384077	1.138	1.053	1.231	0.913	0.837	0.995	0.129272	-0.0910194	0.0396067	0.0443428	3.2639	-2.05263	0.82376	1.005	1.004	1.005	0.316353	127930	61538	66392
rs55961658	4	182096418	T	G	intergenic	LINC00290(16116);TEMN3-AS1(644740)	5.0533e-05		SCZ;BIP	1	5.0533e-05	NA	NA	NA	0.86	0.8	0.925	NA	-0.150823	NA	0.0368983	NA	-4.08753	1.86271e-05	0.86	0.858	0.862	0.454394	29742	14324	15418	1.81672e-05		SCZ;BIP	1	1.81672e-05	NA	NA	NA	0.847	0.784	0.914	NA	-0.166055	NA	0.0394345	NA	-4.21089	6.57399e-06	0.847	0.844	0.849	0.454209	29623	14259	15364
rs17037055	2	48143149	C	T	intergenic	FBXO11(10217);FOXN2(398646)	5.06601e-05	MDD	BIP	0.000263059	0.0142732	1.285	1.123	1.47	0.833	0.72	0.964	0.250759	-0.182722	0.0687526	0.0743788	3.64726	-2.45664	0.74083	1.012	1.009	1.015	0.0681719	126949	61886	65063	0.000107368	MDD	BIP	0.00263069	0.00321893	1.28	1.09	1.503	0.804	0.695	0.93	0.24686	-0.218156	0.0819808	0.0743303	3.01119	-2.93495	0.727386	1.014	1.011	1.017	0.0681776	125582	61159	64423
rs10858097	1	109967324	C	A	intronic	PSMA5	5.09444e-05	MDD	BIP	0.00619211	0.000610042	1.17	1.046	1.31	0.875	0.81	0.944	0.157004	-0.133531	0.0571584	0.0393825	2.74682	-3.39063	0.727428	0.992	0.991	0.993	0.289804	95610	48951	46659	3.19561e-05	MDD	BIP	0.00643394	0.000355039	1.181	1.048	1.331	0.861	0.793	0.935	0.166362	-0.149661	0.0609581	0.0419751	2.72911	-3.56546	0.600743	0.987	0.986	0.989	0.28977	95492	48891	46601
rs12935567	16	75204443	T	C	UTR3	ZFP1	5.223e-05	SCZ	MDD	1.37223e-05	0.282789	1.143	1.076	1.214	0.949	0.863	1.044	0.133656	-0.0523465	0.0308193	0.0484664	4.33677	-1.08006	0.00248763	1.064	1.063	1.065	0.428532	96739	47800	48939	5.62453e-05	SCZ	MDD	1.39385e-05	0.301599	1.15	1.08	1.225	0.948	0.857	1.049	0.139762	-0.0534008	0.0320413	0.0514881	4.36193	-1.03715	0.00137174	1.072	1.071	1.073	0.428384	96629	47740	48889
rs3781002	10	127728390	G	A	intronic	ADAM12	5.22752e-05	BIP	SCZ	5.29074e-06	0.734141	1.232	1.126	1.348	0.989	0.929	1.053	0.208639	-0.0110609	0.0459017	0.0319314	4.54534	-0.346397	0.0138432	1.06	1.058	1.061	0.289509	91943	46958	44985	0.000346599	BIP	SCZ	3.53076e-05	0.861021	1.223	1.111	1.345	0.994	0.931	1.062	0.201307	-0.00601807	0.0490032	0.0334071	4.10803	-0.180143	0.0125136	1.064	1.063	1.065	0.289774	91824	46893	44931
rs11941112	4	164013880	T	C	downstream	MIR4454	5.26165e-05		SCZ;MDD	1	5.26165e-05	NA	NA	NA	0.88	0.827	0.936	NA	-0.127833	NA	0.0316925	NA	-4.03356	0.0001192	0.908	0.907	0.909	0.183701	107076	51154	55922	0.000751998	BIP	SCZ;MDD	0.493096	0.000144572	1.037	0.934	1.152	0.882	0.827	0.941	0.0363319	-0.125563	0.0533728	0.0328507	0.680719	-3.82224	0.00210329	0.92	0.919	0.921	0.184059	105434	50116	55318
rs1924273	13	43601534	T	C	intronic	DNAJC15	5.29094e-05	SCZ	BIP;MDD	2.9456e-05	0.133592	1.135	1.07	1.205	0.95	0.889	1.016	0.126633	-0.0512933	0.0300888	0.0338596	4.20863	-1.51488	0.165632	1.028	1.028	1.029	0.310525	117167	57470	59697	0.000117088	SCZ	BIP	3.10449e-05	0.299686	1.148	1.076	1.226	0.945	0.849	1.052	0.138021	-0.0565704	0.0330463	0.054656	4.1766	-1.03503	0.0874471	1.038	1.037	1.039	0.31031	117050	57406	59644
rs7616953	3	193843038	C	T	intergenic	LINC02028(54279);HES1(10893)	5.36134e-05	SCZ	BIP	0.0710938	5.61467e-05	1.069	0.994	1.149	0.832	0.761	0.91	0.0667236	-0.183923	0.0371131	0.0455097	1.79785	-4.0414	0.259962	0.968	0.967	0.97	0.223151	66343	36849	29494	0.000266146	SCZ	BIP	0.101133	0.000225116	1.066	0.988	1.151	0.834	0.757	0.918	0.0639133	-0.181522	0.0387683	0.0494235	1.6486	-3.67278	0.311658	0.97	0.968	0.971	0.223483	66233	36789	29444
rs7600846	2	80364057	G	T	intronic	CTNNA2	5.41121e-05	MDD	SCZ;BIP	0.000158476	0.0254411	1.392	1.173	1.653	0.897	0.816	0.987	0.330742	-0.108699	0.0873352	0.0482865	3.78704	-2.25114	0.526011	0.976	0.973	0.979	0.0715562	104891	52177	52714	9.25e-05	MDD	SCZ;BIP	0.000322472	0.0223384	1.425	1.175	1.728	0.886	0.799	0.983	0.354172	-0.121038	0.0984202	0.0527327	3.59857	-2.29532	0.423237	0.967	0.963	0.97	0.0715584	104339	51752	52587
rs7181947	15	74674152	T	C	ncRNA_intronic	LINC02255	5.50422e-05		SCZ;BIP	1	5.50422e-05	NA	NA	NA	0.786	0.699	0.883	NA	-0.240798	NA	0.05985	NA	-4.02336	2.05099e-05	0.786	0.781	0.791	0.139513	25579	13819	11760	2.90245e-05		SCZ;BIP	1	2.90245e-05	NA	NA	NA	0.766	0.675	0.868	NA	-0.266573	NA	0.0645252	NA	-4.1313	1.05103e-05	0.766	0.76	0.771	0.139372	25579	13819	11760
rs1220838	4	70822637	A	G	intronic	CSN2	5.57829e-05	BIP	SCZ	0.257846	1.61589e-05	1.052	0.963	1.15	0.89	0.845	0.939	0.0506931	-0.116534	0.0450995	0.0264719	1.12403	-4.40218	0.0511335	0.965	0.964	0.966	0.418852	125796	60725	65071	5.32841e-05	BIP	SCZ	0.142444	2.7837e-05	1.07	0.978	1.17	0.884	0.835	0.937	0.0676586	-0.123298	0.0458695	0.0290946	1.47502	-4.23784	0.118682	0.97	0.969	0.97	0.418643	125680	60659	65021
rs7214094	17	50432141	T	G	intergenic	CA10(194764);LINC01982(35741)	5.62092e-05		BIP	1	5.62092e-05	NA	NA	NA	0.826	0.753	0.907	NA	-0.191161	NA	0.047209	NA	-4.04924	0.000726908	0.907	0.905	0.908	0.481142	46187	25802	20385	0.000136724		BIP	1	0.000136724	NA	NA	NA	0.828	0.751	0.912	NA	-0.188742	NA	0.0497997	NA	-3.79002	0.00095881	0.904	0.903	0.906	0.481298	46187	25802	20385
rs843738	2	54497738	G	A	intronic	ACYP2	5.75266e-05	SCZ	BIP	0.000517014	0.00833139	1.166	1.069	1.272	0.864	0.775	0.963	0.153579	-0.146183	0.044314	0.0554642	3.4657	-2.63562	0.28912	1.037	1.035	1.04	0.429581	34303	14546	19757	6.67483e-05	SCZ	BIP	0.000740323	0.0068333	1.17	1.068	1.282	0.856	0.764	0.958	0.157004	-0.155485	0.0465388	0.0580115	3.37361	-2.68024	0.354246	1.034	1.031	1.037	0.429309	34303	14546	19757
rs12198115	6	18471865	G	T	intergenic	RNF144B(2760);MIR548A1(100150)	5.80314e-05	SCZ;BIP	MDD	0.16564	2.62515e-05	1.052	0.979	1.129	0.765	0.675	0.867	0.0506931	-0.267879	0.0366922	0.0638587	1.38158	-4.19487	0.837829	0.995	0.993	0.996	0.278738	72076	35167	36909	3.18731e-05	SCZ;BIP	MDD	0.107617	2.11669e-05	1.062	0.987	1.142	0.75	0.656	0.856	0.0601539	-0.287682	0.0373669	0.0683227	1.60982	-4.21064	0.994024	1	0.998	1.001	0.279107	71956	35101	36855
rs76800961	14	85656555	A	C	intergenic	NONE(NONE);SNORD3P3(81721)	5.84497e-05	SCZ	BIP	0.000125793	0.0348367	1.299	1.137	1.486	0.809	0.665	0.985	0.261595	-0.211956	0.06796	0.100006	3.84925	-2.11944	0.413573	1.038	1.034	1.042	0.0562881	93721	45916	47805	0.00176541	SCZ	BIP	0.00138318	0.132934	1.272	1.098	1.474	0.831	0.652	1.058	0.24059	-0.185125	0.0750511	0.123768	3.20569	-1.49575	0.355545	1.048	1.043	1.053	0.0565811	91179	44893	46286
rs6840536	4	126745103	G	A	intergenic	MIR2054(316641);INTU(1808984)	5.98438e-05	SCZ	BIP;MDD	0.390569	1.15097e-05	1.026	0.968	1.087	0.884	0.836	0.934	0.0256677	-0.123298	0.0296893	0.0284839	0.864547	-4.3287	0.00466959	0.945	0.944	0.946	0.444843	99912	47409	52503	0.000459617	SCZ	BIP;MDD	0.35107	0.000118038	1.031	0.967	1.099	0.889	0.838	0.944	0.0305292	-0.117658	0.0326969	0.0301424	0.933702	-3.9034	0.0138415	0.948	0.948	0.949	0.445245	99797	47344	52453
rs71495474	10	25942244	G	A	ncRNA_intronic	LINC00836	6.05315e-05	MDD	SCZ	0.000598613	0.0076029	1.546	1.205	1.982	0.783	0.654	0.937	0.435671	-0.244623	0.127138	0.0918497	3.42674	-2.66329	0.813505	1.014	1.007	1.022	0.0240903	126515	61665	64850	0.00534964	MDD	SCZ;BIP	0.00297594	0.215198	1.52	1.153	2.004	0.865	0.688	1.088	0.41871	-0.145026	0.140991	0.116806	2.96976	-1.24159	0.767941	1.023	1.011	1.035	0.0244101	110909	54883	56026
rs79438270	17	25575383	A	G	intergenic	LOC105371703(159116);MIR4522(45553)	6.14559e-05	SCZ	BIP	6.47306e-05	0.0714716	1.554	1.252	1.929	0.78	0.596	1.022	0.440832	-0.248461	0.11025	0.137272	3.99848	-1.80999	0.0164379	1.184	1.173	1.196	0.0208705	107742	51918	55824	0.0262419	SCZ	BIP	0.0453315	0.0888628	1.388	1.007	1.913	0.733	0.513	1.048	0.327864	-0.31061	0.163718	0.182076	2.00261	-1.70593	0.244958	1.114	1.095	1.132	0.0209302	86793	44127	42666
rs2490585	9	79012090	C	T	intergenic	RFK(2646);RPSAP9(1425)	6.22888e-05	BIP;MDD	SCZ	0.00532291	0.000881895	1.18	1.05	1.326	0.804	0.707	0.914	0.165514	-0.218156	0.0595532	0.0655962	2.77927	-3.32574	0.887892	1.006	1.002	1.01	0.0556903	116266	56362	59904	0.000320116	BIP;MDD	SCZ	0.00838019	0.00332509	1.197	1.047	1.368	0.806	0.698	0.931	0.179818	-0.215672	0.068311	0.0734003	2.63235	-2.93829	0.772058	1.014	1.009	1.018	0.0559406	114457	55454	59003
rs12117859	1	88000395	T	G	intergenic	LINC01364(163057);PKN2-AS1(1002801)	6.23392e-05	MDD	SCZ	0.00418067	0.00112383	1.123	1.037	1.216	0.894	0.835	0.956	0.116004	-0.11205	0.0406489	0.0348337	2.8538	-3.2167	0.283275	0.978	0.977	0.979	0.257169	123803	59973	63830	1.40144e-05	MDD	SCZ	0.00188531	0.000499726	1.142	1.05	1.242	0.877	0.815	0.944	0.132781	-0.131248	0.0428525	0.0374076	3.09856	-3.5086	0.39773	0.981	0.98	0.982	0.256705	123686	59907	63779
rs11850406	14	67975328	A	G	intronic	TMEM229B	6.32751e-05	BIP;MDD	SCZ	0.0430992	0.000110784	1.077	1.002	1.156	0.879	0.823	0.938	0.0741794	-0.12897	0.0368272	0.0335861	2.01425	-3.84	0.355649	0.979	0.978	0.98	0.237798	105752	51202	54550	0.000239392	BIP;MDD	SCZ	0.0763476	0.000265589	1.074	0.992	1.162	0.874	0.814	0.94	0.07139	-0.134675	0.0405215	0.0362857	1.76178	-3.71151	0.37794	0.978	0.977	0.98	0.238642	105637	51136	54501
chr8_85627210_D	8	85627211	A	AT	intronic	RALYL	6.35732e-05		SCZ;MDD	1	6.35732e-05	NA	NA	NA	0.804	0.723	0.895	NA	-0.218156	NA	0.0541786	NA	-4.02661	2.67298e-05	0.804	0.8	0.809	0.197356	25428	12174	13254	0.000297282		SCZ;MDD	1	0.000297282	NA	NA	NA	0.809	0.721	0.907	NA	-0.211956	NA	0.058755	NA	-3.60746	0.00012342	0.809	0.804	0.814	0.197624	25308	12108	13200
rs78731961	1	63599351	T	C	intergenic	LINC01739(121209);LINC00466(25403)	6.37131e-05	MDD	SCZ;BIP	0.00191248	0.00251529	1.248	1.085	1.436	0.868	0.793	0.952	0.221542	-0.141564	0.0714093	0.0461064	3.10243	-3.07037	0.215034	0.956	0.953	0.958	0.0730875	115955	56258	59697	2.63016e-05	MDD	SCZ;BIP	0.00067513	0.00274369	1.302	1.118	1.516	0.854	0.771	0.947	0.263902	-0.157824	0.0777348	0.0521647	3.3949	-3.0255	0.325012	0.961	0.957	0.964	0.0732042	112903	54338	58565
rs75932756	6	90094060	A	G	intronic	RRAGD	6.38631e-05		MDD	1	6.38631e-05	NA	NA	NA	0.725	0.62	0.849	NA	-0.321584	NA	0.0798225	NA	-4.02873	0.000526354	0.876	0.873	0.878	0.0724768	103148	49709	53439	0.000238958		MDD	1	0.000238958	NA	NA	NA	0.722	0.606	0.859	NA	-0.32573	NA	0.0893598	NA	-3.64515	0.00201856	0.875	0.872	0.878	0.0729791	101449	49024	52425
rs9533385	13	43669737	T	C	intronic	DNAJC15	6.49366e-05	SCZ	BIP	0.000113802	0.043149	1.119	1.057	1.185	0.92	0.848	0.997	0.112435	-0.0833816	0.029082	0.0415781	3.86615	-2.00542	0.383338	1.017	1.016	1.018	0.307858	129544	62851	66693	0.000543132	SCZ	BIP	0.000352016	0.141453	1.121	1.053	1.193	0.933	0.852	1.023	0.114221	-0.0693501	0.0319275	0.0463361	3.57752	-1.49668	0.254499	1.024	1.023	1.025	0.308006	129425	62785	66640
rs35781078	6	142951852	A	G	ncRNA_intronic	LOC153910	6.53518e-05	BIP	SCZ;MDD	0.268056	1.84456e-05	1.05	0.963	1.143	0.882	0.833	0.934	0.0487902	-0.125563	0.0441286	0.0291625	1.10564	-4.30565	0.00107191	0.927	0.926	0.928	0.197587	118772	58644	60128	9.66399e-05	BIP	SCZ;MDD	0.30614	2.46745e-05	1.049	0.957	1.151	0.873	0.82	0.93	0.0478373	-0.13582	0.0468312	0.0319547	1.02148	-4.25038	0.00103729	0.921	0.919	0.922	0.197482	118655	58578	60077
rs704967	3	42474043	T	G	intergenic	LYZL4(21949);VIPR1(56748)	6.53737e-05	BIP		6.53737e-05	1	3.069	1.77	5.323	NA	NA	NA	1.12135	NA	0.280802	NA	3.99339	NA	6.53737e-05	3.069	2.63	3.583	0.0132	17272	9621	7651	NA	NA	NA	NA	NA	NA	NA	NA	NA	NA	NA	NA	NA	NA	NA	NA	NA	NA	NA	NA	NA	NA	NA	NA	NA
rs2001642	13	104102639	T	A	intergenic	LINC01309(22604);NONE(NONE)	6.57221e-05	BIP	MDD	5.16653e-06	0.962879	1.339	1.181	1.519	0.996	0.853	1.164	0.291923	-0.00400802	0.064062	0.0790754	4.55688	-0.0506861	8.94213e-05	1.147	1.145	1.15	0.11101	85317	44530	40787	0.000109154	BIP	MDD	1.638e-05	0.526315	1.343	1.175	1.536	0.946	0.798	1.122	0.294906	-0.0555127	0.0681825	0.086803	4.32524	-0.639525	0.000353597	1.144	1.141	1.147	0.110993	84974	44310	40664
rs2788134	1	212130677	T	C	intronic	INTS7	6.57295e-05	SCZ	BIP	0.00010336	0.0481363	1.351	1.161	1.573	0.84	0.707	0.999	0.300845	-0.174353	0.0773282	0.0879445	3.89049	-1.98254	0.0270696	1.112	1.107	1.118	0.0382775	123321	60467	62854	0.000347342	SCZ;MDD	BIP	0.000781128	0.0390104	1.284	1.11	1.485	0.808	0.661	0.989	0.24998	-0.213193	0.074296	0.102453	3.36465	-2.08088	0.0493177	1.117	1.11	1.124	0.0385628	117832	57980	59852
rs117745543	11	93020600	C	T	intergenic	SLC36A4(89459);DEUP1(43283)	6.61028e-05		SCZ	1	6.61028e-05	NA	NA	NA	0.724	0.618	0.849	NA	-0.322964	NA	0.0807668	NA	-3.99872	0.00010708	0.82	0.816	0.824	0.053186	82545	41649	40896	0.000335282		SCZ;MDD	1	0.000335282	NA	NA	NA	0.743	0.632	0.874	NA	-0.297059	NA	0.0825544	NA	-3.59834	3.58971e-05	0.789	0.783	0.794	0.0536015	81045	41334	39711
rs55975144	3	103137639	G	T	intergenic	ZPLD1(938954);MIR548AB(105238)	6.61385e-05	MDD	BIP	0.00810066	0.000618328	1.165	1.041	1.305	0.867	0.798	0.941	0.152721	-0.142716	0.057418	0.0423114	2.65981	-3.373	0.706208	1.009	1.008	1.01	0.311473	89786	43981	45805	0.000159224	SCZ;MDD	BIP	0.0393009	0.000330707	1.067	1.003	1.135	0.854	0.784	0.931	0.064851	-0.157824	0.0315589	0.0436338	2.05492	-3.61702	0.951576	0.999	0.997	1	0.311532	89668	43916	45752
rs116431765	6	22740692	G	A	intergenic	LOC105374972(22539);NRSN1(1385722)	6.68958e-05	MDD	SCZ	0.0646992	7.83772e-05	1.36	0.981	1.883	0.773	0.681	0.879	0.307485	-0.257476	0.166667	0.0646514	1.8449	-3.98253	0.0351781	0.899	0.895	0.904	0.0619454	70269	36248	34021	0.00185257	BIP	SCZ	0.71965	0.000269628	1.04	0.841	1.285	0.771	0.67	0.887	0.0392207	-0.260067	0.108359	0.0716381	0.36195	-3.63029	0.00448528	0.844	0.838	0.85	0.0633314	59152	31638	27514
rs75638180	11	99798590	A	T	intronic	CNTN5	6.75167e-05		SCZ	1	6.75167e-05	NA	NA	NA	0.59	0.456	0.765	NA	-0.527633	NA	0.131444	NA	-4.01413	6.75167e-05	0.59	0.571	0.611	0.1662	34917	20728	14189	3.99599e-05		SCZ	1	3.99599e-05	NA	NA	NA	0.511	0.371	0.704	NA	-0.671386	NA	0.163351	NA	-4.11009	3.99599e-05	0.511	0.485	0.539	0.2319	24192	15078	9114
rs6539990	16	87033474	G	C	intergenic	LINC02188(262042);LINC02181(57916)	6.7548e-05	BIP	SCZ	0.0001613	0.0317697	1.213	1.097	1.34	0.913	0.84	0.992	0.193097	-0.0910194	0.0512844	0.0425173	3.76521	-2.14076	0.99301	1	0.999	1.001	0.178506	106406	51813	54593	0.000998106	BIP	SCZ	0.00101631	0.0959487	1.2	1.077	1.339	0.922	0.838	1.015	0.182322	-0.0812101	0.0551746	0.0487383	3.30445	-1.66625	0.803423	1.007	1.005	1.008	0.179135	106288	51748	54540
rs3924363	12	133325352	G	A	intronic	ANKLE2	6.82626e-05	SCZ		6.82626e-05	1	1.197	1.095	1.307	NA	NA	NA	0.179818	NA	0.0454408	NA	3.9572	NA	6.82626e-05	1.197	1.192	1.202	0.421	18766	10393	8373	0.000341764	SCZ		0.000341764	1	1.185	1.08	1.3	NA	NA	NA	0.169743	NA	0.0473376	NA	3.58579	NA	0.000341764	1.185	1.179	1.19	0.4211	18648	10328	8320
rs111829594	7	134017661	A	C	intergenic	SLC35B4(15834);AKR1B1(109441)	7.02648e-05		BIP	1	7.02648e-05	NA	NA	NA	0.458	0.312	0.673	NA	-0.780886	NA	0.19585	NA	-3.98716	0.00659405	0.741	0.724	0.759	0.0173537	73394	38483	34911	0.00308496		BIP	1	0.00308496	NA	NA	NA	0.398	0.216	0.733	NA	-0.921303	NA	0.311823	NA	-2.95457	0.00198428	0.606	0.576	0.638	0.020321	55519	28669	26850
rs145606887	14	79851714	T	C	intronic	NRXN3	7.03051e-05		SCZ	1	7.03051e-05	NA	NA	NA	0.552	0.412	0.74	NA	-0.594207	NA	0.149247	NA	-3.98136	7.03051e-05	0.552	0.528	0.577	0.0197	45373	25294	20079	0.00335344		SCZ	1	0.00335344	NA	NA	NA	0.521	0.337	0.806	NA	-0.652005	NA	0.222279	NA	-2.93327	0.00335344	0.521	0.473	0.574	0.0266	33413	18897	14516
rs9373355	6	142949260	C	T	ncRNA_intronic	LOC153910	7.038e-05	SCZ;MDD	BIP	4.10922e-05	0.130375	1.109	1.055	1.164	0.942	0.872	1.018	0.103459	-0.05975	0.0254683	0.0393958	4.06225	-1.51666	0.00474057	1.06	1.059	1.061	0.267575	121425	59305	62120	0.000318519	SCZ;MDD	BIP	0.000166717	0.166226	1.11	1.051	1.172	0.943	0.868	1.025	0.10436	-0.058689	0.0278663	0.0422829	3.74503	-1.38801	0.00795432	1.061	1.06	1.062	0.268004	121308	59239	62069
rs1538054	13	86249748	C	G	intergenic	LINC00351(130951);SLITRK6(117174)	7.09666e-05	SCZ;MDD	BIP	3.07232e-05	0.175949	1.13	1.067	1.197	0.941	0.861	1.028	0.122218	-0.0608121	0.0292687	0.0453309	4.17571	-1.34152	0.00378687	1.072	1.071	1.073	0.166901	127471	61921	65550	0.000133741	SCZ;MDD	BIP	5.05627e-05	0.212615	1.138	1.069	1.212	0.941	0.855	1.035	0.129272	-0.0608121	0.0319126	0.0488988	4.05082	-1.24363	0.00432811	1.078	1.076	1.079	0.166668	127351	61855	65496
rs766121	5	164547799	G	C	intergenic	LOC102546299(577810);LINC01947(1784428)	7.12419e-05		SCZ;BIP	1	7.12419e-05	NA	NA	NA	0.877	0.822	0.936	NA	-0.131248	NA	0.0330442	NA	-3.9719	3.00728e-05	0.877	0.875	0.878	0.28967	50899	27109	23790	2.88752e-05		SCZ;BIP	1	2.88752e-05	NA	NA	NA	0.865	0.808	0.926	NA	-0.145026	NA	0.0347793	NA	-4.16989	1.26628e-05	0.865	0.863	0.867	0.29052	50899	27109	23790
rs79209290	3	60987912	A	G	intronic	FHIT	7.15574e-05	BIP	MDD	0.0122259	0.000446138	1.198	1.04	1.379	0.679	0.548	0.843	0.180653	-0.387134	0.0721596	0.10936	2.50353	-3.53999	0.787456	0.989	0.986	0.992	0.0938468	76423	38400	38023	4.29159e-05	BIP	MDD	0.00606611	0.000517474	1.237	1.063	1.439	0.66	0.522	0.835	0.212689	-0.415515	0.0773439	0.11968	2.74992	-3.4719	0.770353	0.988	0.984	0.991	0.0940759	73962	37927	36035
rs148457408	16	79148821	C	G	intronic	WWOX	7.15829e-05	SCZ	BIP;MDD	0.000866399	0.00629797	1.646	1.228	2.208	0.586	0.399	0.86	0.498348	-0.534435	0.14947	0.196101	3.3341	-2.7253	0.607377	1.06	1.034	1.087	0.0155594	60817	27719	33098	0.0190521	SCZ		0.0190521	1	1.62	1.082	2.425	NA	NA	NA	0.482426	NA	0.205926	NA	2.34272	NA	0.0190521	1.62	1.491	1.76	0.019	24213	12336	11877
rs1965523	7	115682438	A	G	intergenic	TFEC(11571);TES(168109)	7.18261e-05	SCZ;BIP;MDD		7.18261e-05	1	1.093	1.046	1.142	NA	NA	NA	0.0889262	NA	0.0224249	NA	3.96551	NA	8.32725e-06	1.093	1.092	1.094	0.382471	107219	53788	53431	0.000230714	SCZ;BIP;MDD		0.000230714	1	1.092	1.042	1.144	NA	NA	NA	0.0880109	NA	0.0239127	NA	3.6805	NA	2.75543e-05	1.092	1.091	1.093	0.382557	107099	53722	53377
rs67357103	19	14977107	A	G	intergenic	OR7A10(24418);OR7A17(14131)	7.19756e-05	SCZ	MDD	0.000503594	0.0108996	1.186	1.077	1.305	0.856	0.76	0.965	0.170586	-0.155485	0.0491872	0.0606898	3.4681	-2.56196	0.154289	1.045	1.043	1.047	0.0931434	128570	61945	66625	0.00200717	SCZ	MDD	0.00459725	0.0461627	1.173	1.05	1.309	0.877	0.772	0.998	0.159565	-0.131248	0.0565176	0.0650625	2.82327	-2.01727	0.260116	1.039	1.037	1.042	0.093424	127625	61513	66112
rs17651437	2	106055684	C	T	upstream	FHL2	7.20876e-05	BIP		7.20876e-05	1	1.173	1.084	1.268	NA	NA	NA	0.159565	NA	0.0402585	NA	3.9635	NA	0.000333301	1.079	1.078	1.079	0.477253	91895	46765	45130	0.000185436	BIP		0.000185436	1	1.171	1.078	1.272	NA	NA	NA	0.157858	NA	0.0422197	NA	3.73897	NA	0.000437538	1.081	1.08	1.082	0.477316	91776	46699	45077
rs71411993	2	67712034	G	T	intergenic	ETAA1(74501);LINC01812(311152)	7.29251e-05	BIP;MDD		7.29251e-05	1	1.353	1.165	1.571	NA	NA	NA	0.302324	NA	0.0763282	NA	3.96085	NA	4.71429e-05	1.218	1.212	1.223	0.0577933	81247	41633	39614	0.000315087	BIP;MDD		0.000315087	1	1.362	1.151	1.611	NA	NA	NA	0.308954	NA	0.0858791	NA	3.59755	NA	8.41052e-05	1.234	1.227	1.241	0.0580387	80544	41254	39290
rs6005267	22	20764994	C	T	intergenic	ZNF74(2241);SCARF2(13880)	7.32683e-05	SCZ	BIP	0.000554348	0.0100943	1.108	1.045	1.175	0.909	0.845	0.977	0.102557	-0.0954102	0.0298672	0.0372492	3.43375	-2.5614	0.277237	1.026	1.025	1.027	0.496425	69418	38617	30801	0.00341794	SCZ	BIP	0.0214482	0.0179856	1.079	1.011	1.151	0.91	0.841	0.984	0.0760347	-0.0943107	0.0332116	0.0402311	2.2894	-2.34422	0.791403	1.007	1.005	1.008	0.49663	69305	38553	30752
rs145897424	3	41870250	A	C	intronic	ULK4	7.38627e-05	BIP		7.38627e-05	1	1.243	1.116	1.383	NA	NA	NA	0.217528	NA	0.0549882	NA	3.9559	NA	0.01016	1.07	1.068	1.071	0.143073	123665	61084	62581	3.87057e-05	BIP	SCZ	4.90261e-06	0.572804	1.286	1.155	1.433	0.976	0.895	1.063	0.251537	-0.0242927	0.0548144	0.0442035	4.58888	-0.549565	0.0144547	1.072	1.071	1.074	0.14325	123548	61018	62530
rs6039555	20	9689551	A	G	intronic	PAK5	7.40805e-05		SCZ;BIP;MDD	1	7.40805e-05	NA	NA	NA	0.892	0.843	0.944	NA	-0.114289	NA	0.0288261	NA	-3.96478	8.73153e-06	0.892	0.891	0.893	0.141495	128700	62536	66164	0.000172378		SCZ;BIP;MDD	1	0.000172378	NA	NA	NA	0.888	0.834	0.945	NA	-0.118784	NA	0.0320094	NA	-3.7109	2.10206e-05	0.888	0.886	0.889	0.141928	128579	62470	66109
rs56369303	16	14115847	A	C	upstream	LINC02186	7.45154e-05		SCZ	1	7.45154e-05	NA	NA	NA	0.493	0.347	0.699	NA	-0.707246	NA	0.179176	NA	-3.94722	7.45154e-05	0.493	0.463	0.524	0.0222	17846	9173	8673	NA	NA	NA	NA	NA	NA	NA	NA	NA	NA	NA	NA	NA	NA	NA	NA	NA	NA	NA	NA	NA	NA	NA	NA	NA
rs11613164	12	77330274	C	A	intergenic	CSRP2(57454);E2F7(84752)	7.47737e-05		SCZ;MDD	1	7.47737e-05	NA	NA	NA	0.895	0.847	0.945	NA	-0.110932	NA	0.028124	NA	-3.94437	2.30509e-05	0.91	0.909	0.911	0.277861	101432	46725	54707	0.000222186		SCZ;MDD	1	0.000222186	NA	NA	NA	0.892	0.839	0.948	NA	-0.114289	NA	0.0312528	NA	-3.65693	3.19143e-05	0.904	0.903	0.905	0.277298	99910	45753	54157
rs72812112	16	52969654	G	A	intergenic	CASC16(328767);LOC105371267(99948)	7.49156e-05		BIP;MDD	1	7.49156e-05	NA	NA	NA	0.797	0.712	0.892	NA	-0.226901	NA	0.0575392	NA	-3.94341	0.000284619	0.871	0.869	0.873	0.0670516	120077	57579	62498	3.85645e-05		BIP;MDD	1	3.85645e-05	NA	NA	NA	0.77	0.679	0.872	NA	-0.261365	NA	0.0641681	NA	-4.07313	0.000249666	0.854	0.851	0.857	0.0670757	114620	55422	59198
rs76203435	14	85630038	G	C	intergenic	NONE(NONE);SNORD3P3(108238)	7.51958e-05	BIP;MDD	SCZ	0.168261	3.42048e-05	1.07	0.972	1.178	0.831	0.762	0.907	0.0676586	-0.185125	0.0490092	0.0442261	1.38053	-4.18588	0.124179	0.955	0.953	0.957	0.103124	126006	60233	65773	4.05848e-05	BIP;MDD	SCZ	0.175234	1.68662e-05	1.075	0.968	1.193	0.806	0.73	0.889	0.0723207	-0.215672	0.0534918	0.0505302	1.352	-4.26817	0.113079	0.949	0.947	0.951	0.103469	125886	60166	65720
rs3822787	5	9293213	G	A	intronic	SEMA5A	7.54961e-05		MDD	1	7.54961e-05	NA	NA	NA	0.755	0.657	0.868	NA	-0.281038	NA	0.0709356	NA	-3.96187	0.0064264	0.932	0.93	0.933	0.167556	108736	54220	54516	6.67505e-05		MDD	1	6.67505e-05	NA	NA	NA	0.738	0.636	0.857	NA	-0.303811	NA	0.0758904	NA	-4.00329	0.00708824	0.928	0.927	0.93	0.167644	108616	54154	54462
rs116583634	5	106614743	A	G	intergenic	LINC01950(268028);EFNA5(97847)	7.55907e-05	SCZ		7.55907e-05	1	1.793	1.343	2.394	NA	NA	NA	0.58389	NA	0.147441	NA	3.96016	NA	7.55907e-05	1.793	1.718	1.871	0.029	15721	8133	7588	0.000753207	SCZ		0.000753207	1	1.806	1.28	2.547	NA	NA	NA	0.591114	NA	0.17564	NA	3.36549	NA	0.000753207	1.806	1.7	1.918	0.0301	14883	7663	7220
rs74357947	14	85616943	C	T	intergenic	NONE(NONE);SNORD3P3(121333)	7.59877e-05	BIP;MDD	SCZ	0.0885423	6.57427e-05	1.088	0.987	1.199	0.834	0.763	0.912	0.0843411	-0.181522	0.0497073	0.0453956	1.69675	-3.99867	0.223553	0.963	0.961	0.965	0.101557	118545	56925	61620	4.16053e-05	BIP;MDD	SCZ	0.0893743	3.39668e-05	1.096	0.986	1.217	0.809	0.732	0.895	0.0916672	-0.211956	0.0539623	0.0510298	1.69873	-4.15358	0.210247	0.958	0.956	0.961	0.101718	118428	56858	61570
rs13438667	7	42301874	C	T	intergenic	GLI3(25256);LINC01448(399452)	7.70549e-05		SCZ	1	7.70549e-05	NA	NA	NA	0.844	0.776	0.918	NA	-0.169603	NA	0.0428571	NA	-3.9574	7.70549e-05	0.844	0.841	0.847	0.4188	21564	11423	10141	4.49666e-05		SCZ	1	4.49666e-05	NA	NA	NA	0.833	0.763	0.909	NA	-0.182722	NA	0.0447835	NA	-4.08011	4.49666e-05	0.833	0.83	0.836	0.4189	21564	11423	10141
rs10169375	2	230945993	A	C	intergenic	SLC16A14(12278);SP110(87652)	7.77402e-05	SCZ	BIP	0.0453362	0.000131607	1.106	1.002	1.22	0.793	0.704	0.893	0.10075	-0.231932	0.0503836	0.0607372	1.99966	-3.81862	0.89249	0.996	0.993	0.998	0.145985	86829	43675	43154	0.000337688	SCZ;MDD	BIP	0.0783825	0.000376935	1.09	0.99	1.2	0.795	0.7	0.902	0.0861777	-0.229413	0.0490959	0.0649295	1.75529	-3.53327	0.858062	0.994	0.991	0.996	0.147483	86709	43609	43100
rs11259192	10	5726821	A	G	UTR5	FAM208B	7.8046e-05	BIP	SCZ	0.0676915	8.85189e-05	1.113	0.992	1.248	0.826	0.751	0.909	0.107059	-0.191161	0.05872	0.0485659	1.82321	-3.93611	0.0662734	0.934	0.931	0.936	0.122364	64876	35911	28965	1.64828e-05	BIP	SCZ	0.0500411	2.24055e-05	1.129	1	1.275	0.801	0.724	0.888	0.121332	-0.221894	0.0619042	0.0515661	1.96	-4.3031	0.0479725	0.924	0.921	0.927	0.122798	64756	35845	28911
rs501163	1	110078434	G	A	intergenic	AMIGO1(26098);GPR61(4060)	7.81906e-05	SCZ	BIP	0.324233	1.85175e-05	1.035	0.966	1.109	0.813	0.739	0.894	0.0344014	-0.207024	0.0352004	0.0486904	0.977301	-4.25185	0.0757748	0.958	0.957	0.96	0.196575	113189	54184	59005	4.60035e-05	SCZ	BIP	0.413923	8.17412e-06	1.032	0.957	1.114	0.792	0.715	0.878	0.0314987	-0.233194	0.0384952	0.0521831	0.81825	-4.46876	0.0393721	0.948	0.947	0.949	0.19686	111667	53212	58455
rs1464995	7	125165453	A	G	intergenic	LOC101928283(146078);GRM8(913199)	7.81956e-05	SCZ	MDD	0.0543038	0.000110571	1.071	0.999	1.149	0.822	0.744	0.908	0.0685928	-0.196015	0.0355068	0.050867	1.93182	-3.85348	0.972425	1.001	1	1.002	0.461918	88901	44975	43926	4.84745e-05	SCZ	MDD	0.0258542	0.000138471	1.075	1.009	1.145	0.806	0.721	0.9	0.0723207	-0.215672	0.032327	0.0568595	2.23716	-3.79306	0.761646	0.993	0.992	0.994	0.462597	88781	44909	43872
rs2142542	22	27430158	G	A	intergenic	LINC01422(113585);LOC284898(13948)	7.91614e-05	BIP	SCZ;MDD	0.00058873	0.0103355	1.155	1.064	1.254	0.92	0.863	0.981	0.1441	-0.0833816	0.0418699	0.0326321	3.44162	-2.5552	0.766625	0.993	0.992	0.994	0.276268	81104	40767	40337	0.00027124	BIP	SCZ;MDD	0.0018147	0.0128085	1.146	1.052	1.249	0.918	0.859	0.982	0.136278	-0.0855579	0.0436656	0.0338921	3.12094	-2.52442	0.698506	0.99	0.989	0.991	0.276328	80984	40701	40283
rs73125745	12	43639874	G	T	intergenic	LINC02461(82961);ADAMTS20(107795)	8.014e-05		SCZ	1	8.014e-05	NA	NA	NA	0.718	0.609	0.847	NA	-0.331286	NA	0.0840058	NA	-3.94361	8.014e-05	0.718	0.708	0.728	0.0689	24922	11540	13382	0.00039091		SCZ	1	0.00039091	NA	NA	NA	0.721	0.602	0.864	NA	-0.327116	NA	0.0920315	NA	-3.55439	0.00039091	0.721	0.709	0.733	0.0697	24700	11389	13311
rs80301264	2	30728515	G	C	intronic	LCLAT1	8.04041e-05	BIP	MDD	1.30535e-05	0.474076	1.499	1.25	1.799	0.931	0.766	1.132	0.404798	-0.071496	0.092681	0.0995291	4.36765	-0.718342	0.0246539	1.115	1.109	1.12	0.0383757	126852	61407	65445	0.00152296	BIP	MDD	0.000431573	0.361342	1.477	1.189	1.835	0.902	0.724	1.125	0.390013	-0.103141	0.110663	0.112155	3.52432	-0.91963	0.0391602	1.124	1.117	1.131	0.0390759	121254	58775	62479
rs194420	16	49274395	T	C	intergenic	MIR5095(616358);CBLN1(37434)	8.08034e-05	SCZ;MDD	BIP	0.000206843	0.0300791	1.119	1.054	1.187	0.913	0.841	0.991	0.112435	-0.0910194	0.0305321	0.0419103	3.68253	-2.17177	0.034586	1.051	1.049	1.052	0.293199	88617	44899	43718	0.000218519	SCZ;MDD	BIP	0.000477668	0.0384247	1.118	1.05	1.191	0.913	0.837	0.995	0.111541	-0.0910194	0.0320159	0.0443428	3.48393	-2.05263	0.0464654	1.05	1.049	1.051	0.293069	88498	44834	43664
rs2866792	4	106488663	A	G	ncRNA_intronic	ARHGEF38-IT1	8.13712e-05	SCZ;BIP	MDD	0.000353563	0.017731	1.297	1.125	1.497	0.733	0.567	0.947	0.260054	-0.31061	0.0725872	0.131013	3.58264	-2.37082	0.023986	1.147	1.139	1.156	0.0323229	98845	49689	49156	0.00228224	SCZ;BIP	MDD	0.00319848	0.0766085	1.296	1.091	1.539	0.759	0.559	1.03	0.259283	-0.275754	0.087851	0.156047	2.95139	-1.76712	0.0493236	1.153	1.142	1.165	0.0327298	90586	46851	43735
rs12141273	1	110079143	A	G	intergenic	AMIGO1(26807);GPR61(3351)	8.1508e-05	BIP	MDD	0.000159643	0.0393404	1.304	1.136	1.497	0.845	0.72	0.992	0.265436	-0.168419	0.070369	0.0816762	3.77207	-2.06203	0.779918	1.011	1.008	1.014	0.0679917	112914	54382	58532	0.000143566	BIP	MDD	0.000189411	0.0613064	1.339	1.149	1.561	0.842	0.703	1.008	0.291923	-0.171975	0.0780771	0.0920526	3.73891	-1.86823	0.758057	1.013	1.01	1.017	0.0683567	110303	52821	57482
rs28858802	16	14527003	A	G	intergenic	LINC02130(62880);PARN(2554)	8.15805e-05		SCZ	1	8.15805e-05	NA	NA	NA	0.827	0.753	0.909	NA	-0.189951	NA	0.0478263	NA	-3.97168	8.15805e-05	0.827	0.824	0.831	0.2685	21802	13511	8291	0.000102909		SCZ	1	0.000102909	NA	NA	NA	0.821	0.744	0.907	NA	-0.197232	NA	0.050246	NA	-3.92533	0.000102909	0.821	0.817	0.825	0.2682	21683	13446	8237
rs7602055	2	80990423	T	C	intergenic	CTNNA2(114435);LINC01815(698060)	8.17882e-05		SCZ;MDD	1	8.17882e-05	NA	NA	NA	0.829	0.755	0.91	NA	-0.187535	NA	0.0477053	NA	-3.93112	1.96179e-05	0.852	0.85	0.855	0.147846	62562	29580	32982	0.000107441		SCZ;MDD	1	0.000107441	NA	NA	NA	0.819	0.741	0.906	NA	-0.199671	NA	0.051063	NA	-3.91029	2.72112e-05	0.845	0.843	0.848	0.147956	62444	29515	32929
rs7989167	13	39751818	T	C	intergenic	NHLRC3(127574);LHFP(165211)	8.22092e-05		MDD	1	8.22092e-05	NA	NA	NA	0.763	0.667	0.873	NA	-0.270497	NA	0.0686061	NA	-3.94276	0.00574654	0.907	0.905	0.909	0.419876	34126	16331	17795	0.000341765		MDD	1	0.000341765	NA	NA	NA	0.768	0.665	0.887	NA	-0.263966	NA	0.0734708	NA	-3.5928	0.0200487	0.917	0.914	0.919	0.41987	34126	16331	17795
rs10818998	9	127611029	C	G	intergenic	OLFML2A(33859);WDR38(4667)	8.30509e-05	MDD	SCZ	6.5487e-05	0.0978723	1.288	1.138	1.458	0.922	0.837	1.015	0.253091	-0.0812101	0.0631726	0.0493475	4.00634	-1.64568	0.854451	1.005	1.004	1.007	0.370052	51194	24377	26817	0.000135546	MDD	SCZ	0.000206893	0.0527241	1.282	1.124	1.462	0.907	0.822	1.001	0.248421	-0.0976128	0.0671059	0.0502051	3.70193	-1.94428	0.853623	0.994	0.993	0.996	0.369911	51194	24377	26817
rs152173	16	66912552	G	T	intergenic	CA7(24503);PDP2(1712)	8.39755e-05	SCZ	BIP	0.00851803	0.000761528	1.096	1.024	1.173	0.876	0.811	0.946	0.0916672	-0.132389	0.0346687	0.0393357	2.64409	-3.36562	0.472875	1.015	1.014	1.016	0.495959	95356	44867	50489	0.000126817	SCZ	BIP	0.00810976	0.00125117	1.107	1.027	1.194	0.872	0.803	0.948	0.101654	-0.136966	0.0382713	0.0420585	2.65613	-3.25655	0.479095	1.016	1.015	1.017	0.495509	95239	44801	50438
rs11753937	6	133663589	T	C	intronic	EYA4	8.40172e-05		MDD	1	8.40172e-05	NA	NA	NA	0.845	0.777	0.919	NA	-0.168419	NA	0.0428042	NA	-3.93463	0.00355665	0.944	0.943	0.945	0.323041	118024	56999	61025	4.69476e-05		MDD	1	4.69476e-05	NA	NA	NA	0.833	0.763	0.91	NA	-0.182722	NA	0.0447835	NA	-4.08011	0.00828346	0.945	0.944	0.946	0.323058	116383	55961	60422
rs56265331	6	91883959	T	G	intergenic	MAP3K7(586939);MIR4643(347419)	8.41225e-05	SCZ	BIP	9.1913e-05	0.0707085	1.505	1.226	1.847	0.77	0.58	1.022	0.408793	-0.261365	0.10461	0.144573	3.90777	-1.80784	0.191646	1.099	1.088	1.11	0.0249756	86074	42787	43287	0.00288982	SCZ	BIP	0.00350465	0.0911201	1.438	1.127	1.835	0.774	0.575	1.042	0.363253	-0.256183	0.124334	0.151634	2.9216	-1.68949	0.235512	1.121	1.101	1.141	0.0255899	63853	33544	30309
rs113935943	3	59819760	C	T	intronic	FHIT	8.44175e-05		SCZ;BIP;MDD	1	8.44175e-05	NA	NA	NA	0.83	0.756	0.911	NA	-0.18633	NA	0.0476451	NA	-3.91078	7.28352e-06	0.83	0.827	0.832	0.0731196	92258	43879	48379	0.00363919		SCZ;BIP;MDD	1	0.00363919	NA	NA	NA	0.85	0.762	0.948	NA	-0.162519	NA	0.0557601	NA	-2.91461	0.000477329	0.85	0.847	0.854	0.0740134	91814	43632	48182
rs7596130	2	30777574	T	G	intronic	LCLAT1	8.48614e-05	MDD	BIP	0.356286	1.84147e-05	1.097	0.901	1.336	0.669	0.557	0.804	0.0925792	-0.401971	0.100423	0.093479	0.921892	-4.30012	0.020996	0.895	0.891	0.899	0.0385066	130509	62915	67594	0.00239094	MDD	BIP	0.302617	0.000853043	1.124	0.9	1.404	0.686	0.55	0.856	0.116894	-0.376878	0.113395	0.112734	1.03085	-3.34306	0.0577601	0.899	0.894	0.905	0.0393199	125113	60014	65099
rs2017162	18	8730240	A	T	intronic	MTCL1	8.50138e-05	BIP		8.50138e-05	1	1.229	1.109	1.363	NA	NA	NA	0.206201	NA	0.0524195	NA	3.93367	NA	0.000403264	1.105	1.103	1.107	0.41928	52603	27233	25370	0.000229179	BIP		0.000229179	1	1.227	1.101	1.369	NA	NA	NA	0.204572	NA	0.0552823	NA	3.7005	NA	0.000250995	1.115	1.113	1.117	0.419348	52484	27167	25317
rs146063048	1	99976043	T	G	intergenic	LINC01708(22683);PALMD(135388)	8.55676e-05		SCZ;BIP	1	8.55676e-05	NA	NA	NA	0.842	0.773	0.918	NA	-0.171975	NA	0.0436229	NA	-3.94231	2.98593e-05	0.87	0.868	0.872	0.111359	90172	42619	47553	0.000105811		SCZ;BIP	1	0.000105811	NA	NA	NA	0.828	0.752	0.911	NA	-0.188742	NA	0.0491208	NA	-3.8424	3.6867e-05	0.859	0.857	0.862	0.112021	88671	41658	47013
rs1979507	17	29138020	T	A	intronic	CRLF3	8.56067e-05	SCZ	BIP	0.00227205	0.00291515	1.144	1.049	1.247	0.87	0.793	0.953	0.134531	-0.139262	0.0442314	0.0472806	3.04152	-2.94544	0.853587	1.006	1.004	1.008	0.297345	41647	22512	19135	0.000153534	SCZ	BIP	0.0181401	0.000688648	1.128	1.021	1.247	0.842	0.763	0.93	0.120446	-0.171975	0.0508488	0.0502663	2.36871	-3.42128	0.453681	0.973	0.971	0.976	0.296639	41533	22450	19083
rs113629948	2	172942297	A	G	intronic	METAP1D	8.57663e-05	MDD	SCZ	0.00166596	0.00398376	1.699	1.221	2.364	0.717	0.572	0.899	0.53004	-0.332679	0.168556	0.115274	3.14459	-2.88599	0.892271	1.011	0.998	1.023	0.0160519	114750	56010	58740	0.000153776	MDD	SCZ	0.0029156	0.00429195	1.87	1.238	2.823	0.619	0.445	0.86	0.625938	-0.47965	0.210429	0.168383	2.97458	-2.84856	0.656341	1.051	1.026	1.076	0.0162934	99616	48983	50633
rs8070957	17	29997898	T	C	intergenic	MIR365B(95358);COPRS(180986)	8.67297e-05	SCZ		8.67297e-05	1	1.266	1.125	1.423	NA	NA	NA	0.235862	NA	0.0602445	NA	3.91508	NA	8.67297e-05	1.266	1.257	1.275	0.2391	12121	5380	6741	7.05448e-05	SCZ		7.05448e-05	1	1.282	1.134	1.45	NA	NA	NA	0.248421	NA	0.0625868	NA	3.96923	NA	7.05448e-05	1.282	1.273	1.292	0.2391	12121	5380	6741
rs11687077	2	235711870	A	C	intergenic	LINC01173(85462);SH3BP4(148758)	8.70407e-05	SCZ	BIP	1.20315e-05	0.560506	1.178	1.094	1.267	0.973	0.888	1.067	0.163818	-0.0273712	0.0377436	0.0466389	4.34029	-0.586874	0.00174549	1.085	1.083	1.086	0.215688	91535	46507	45028	0.000509714	SCZ	BIP	6.70559e-05	0.692446	1.172	1.084	1.267	0.981	0.89	1.08	0.158712	-0.0191828	0.0398234	0.0496689	3.98539	-0.386214	0.00252279	1.086	1.085	1.088	0.215781	91416	46441	44975
rs10906361	10	13413913	A	G	intergenic	SEPHS1(23615);BEND7(66571)	8.78891e-05	SCZ;MDD	BIP	8.79248e-06	0.775097	1.129	1.07	1.19	0.989	0.92	1.064	0.121332	-0.0110609	0.0273845	0.0368983	4.43069	-0.299769	0.000213068	1.081	1.08	1.082	0.367957	99714	50847	48867	0.000109763	SCZ;MDD	BIP	1.07866e-05	0.804086	1.134	1.072	1.2	0.99	0.918	1.068	0.125751	-0.0100503	0.0286863	0.0385243	4.38367	-0.260883	0.000251933	1.085	1.084	1.086	0.368103	99594	50781	48813
rs11586720	1	38752491	T	C	intergenic	LINC01343(72052);LINC01685(188377)	8.81582e-05		SCZ;BIP;MDD	1	8.81582e-05	NA	NA	NA	0.884	0.832	0.94	NA	-0.123298	NA	0.0309309	NA	-3.98624	1.27306e-05	0.884	0.883	0.886	0.128632	114036	54509	59527	0.000338666		SCZ;BIP;MDD	1	0.000338666	NA	NA	NA	0.882	0.823	0.945	NA	-0.125563	NA	0.0353244	NA	-3.55457	4.29147e-05	0.882	0.88	0.884	0.129088	112406	53480	58926
rs6541858	2	123524195	A	T	intergenic	TSN(998767);LINC01826(299537)	8.84785e-05	BIP	SCZ;MDD	0.442384	1.55172e-05	1.04	0.941	1.149	0.878	0.828	0.932	0.0392207	-0.130109	0.0510372	0.029915	0.768474	-4.34928	0.000546635	0.916	0.915	0.917	0.172855	110548	53548	57000	0.000283567	BIP	SCZ;MDD	0.282939	8.62431e-05	1.062	0.952	1.184	0.879	0.824	0.937	0.0601539	-0.12897	0.0557878	0.0329665	1.07826	-3.91216	0.00296744	0.921	0.92	0.922	0.172267	110431	53482	56949
rs13080857	3	132618032	G	A	intergenic	NPHP3-AS1(24982);TMEM108(139100)	8.89263e-05	MDD	BIP	0.000599049	0.011522	1.312	1.124	1.532	0.826	0.712	0.958	0.271553	-0.191161	0.0789076	0.0757739	3.4414	-2.52277	0.488955	1.028	1.025	1.032	0.0537873	128626	61978	66648	0.00170397	MDD	BIP	0.0105306	0.016784	1.26	1.056	1.504	0.814	0.688	0.964	0.231112	-0.205795	0.090114	0.0858018	2.56466	-2.39849	0.671235	1.02	1.015	1.024	0.0539152	125583	60784	64799
rs917935	3	137533232	T	A	intergenic	LINC01210(33513);CLDN18(184426)	8.99964e-05		SCZ;MDD	1	8.99964e-05	NA	NA	NA	0.843	0.774	0.918	NA	-0.170788	NA	0.0435689	NA	-3.91996	1.43244e-05	0.868	0.867	0.87	0.172454	75406	36614	38792	6.41218e-05		SCZ;MDD	1	6.41218e-05	NA	NA	NA	0.834	0.762	0.911	NA	-0.181522	NA	0.0460647	NA	-3.94058	1.32067e-05	0.86	0.858	0.862	0.173531	75286	36548	38738
rs7940367	11	33947405	A	G	intergenic	LMO2(33569);CAPRIN1(125825)	9.10967e-05		BIP	1	9.10967e-05	NA	NA	NA	0.622	0.49	0.789	NA	-0.474815	NA	0.121701	NA	-3.90148	0.000732015	0.791	0.784	0.799	0.0417397	52259	28257	24002	0.000291892		BIP	1	0.000291892	NA	NA	NA	0.598	0.453	0.79	NA	-0.514165	NA	0.141683	NA	-3.62898	0.00134659	0.777	0.768	0.787	0.0414354	51596	28044	23552
rs6770863	3	22696688	C	T	intergenic	ZNF385D-AS2(675368);UBE2E2-AS1(539873)	9.11174e-05	BIP;MDD	SCZ	0.00345653	0.00205027	1.175	1.054	1.308	0.852	0.77	0.943	0.161268	-0.160169	0.0554468	0.0516306	2.90852	-3.1022	0.884663	1.005	1.003	1.008	0.13094	71567	36425	35142	0.000775773	BIP;MDD	SCZ	0.0144057	0.00512172	1.166	1.031	1.318	0.857	0.769	0.955	0.153579	-0.154317	0.0627806	0.0552791	2.44628	-2.79161	0.987523	0.999	0.996	1.002	0.131401	69040	34913	34127
rs705464	10	3643035	A	G	ncRNA_intronic	LOC105376360	9.18017e-05		SCZ;BIP	1	9.18017e-05	NA	NA	NA	0.891	0.841	0.944	NA	-0.115411	NA	0.0294657	NA	-3.91679	3.39287e-05	0.891	0.89	0.892	0.443283	48207	24608	23599	7.06436e-05		SCZ;BIP	1	7.06436e-05	NA	NA	NA	0.884	0.832	0.94	NA	-0.123298	NA	0.0309309	NA	-3.98624	2.57191e-05	0.884	0.883	0.886	0.443291	48088	24543	23545
rs10129164	14	58536728	T	C	intronic	C14orf37	9.18848e-05	BIP	SCZ	2.91575e-05	0.245274	1.177	1.09	1.27	0.964	0.906	1.025	0.162969	-0.036664	0.0391791	0.0316592	4.15958	-1.15808	0.0840743	1.043	1.042	1.044	0.427988	64876	35911	28965	0.000200532	BIP	SCZ	5.64706e-05	0.295939	1.178	1.088	1.275	0.966	0.905	1.031	0.163818	-0.0345914	0.0405495	0.03328	4.03996	-1.0394	0.0818294	1.046	1.044	1.047	0.42823	64756	35845	28911
rs76931652	1	25013444	C	T	intergenic	SRRM1(13672);CLIC4(58316)	9.23322e-05	SCZ;BIP		9.23322e-05	1	1.359	1.165	1.584	NA	NA	NA	0.306749	NA	0.0785857	NA	3.90337	NA	3.81151e-05	1.359	1.344	1.373	0.0397504	67600	36588	31012	0.00229532	SCZ;BIP		0.00229532	1	1.348	1.113	1.633	NA	NA	NA	0.298622	NA	0.0977362	NA	3.05539	NA	0.000996181	1.348	1.326	1.37	0.0447714	62143	34036	28107
rs1170492	10	22505803	G	A	intergenic	EBLN1(6891);LOC100130992(35198)	9.2481e-05	SCZ	BIP;MDD	0.000150572	0.0478302	1.131	1.061	1.205	0.937	0.879	0.999	0.123102	-0.065072	0.0325971	0.0326012	3.77648	-1.996	0.370252	1.02	1.019	1.021	0.216725	125319	60040	65279	1.61039e-05	SCZ	BIP;MDD	7.93089e-05	0.0137887	1.15	1.073	1.233	0.92	0.86	0.983	0.139762	-0.0833816	0.0353589	0.0344088	3.95266	-2.42326	0.558943	1.014	1.013	1.015	0.217175	125203	59974	65229
rs12928785	16	80915229	C	A	ncRNA_intronic	LINC02170	9.29216e-05	MDD		9.29216e-05	1	1.332	1.154	1.538	NA	NA	NA	0.286682	NA	0.0731875	NA	3.91709	NA	0.000112508	1.146	1.143	1.149	0.407571	32167	16158	16009	0.000182021	MDD		0.000182021	1	1.337	1.148	1.557	NA	NA	NA	0.290428	NA	0.0777587	NA	3.735	NA	0.000460113	1.138	1.135	1.141	0.407473	32167	16158	16009
rs41416848	2	158126458	T	C	intronic	GALNT5	9.38884e-05		SCZ	1	9.38884e-05	NA	NA	NA	0.759	0.66	0.871	NA	-0.275754	NA	0.0713071	NA	-3.86712	0.000376545	0.849	0.845	0.852	0.0483353	125862	61549	64313	0.000229687	MDD	SCZ	0.98786	1.9619e-05	1.002	0.794	1.263	0.723	0.623	0.839	0.001998	-0.324346	0.118709	0.0759504	0.0168311	-4.2705	0.00054165	0.831	0.827	0.836	0.0508981	119984	59057	60927
rs75736577	3	133091730	C	G	intronic	TMEM108	9.42048e-05	SCZ;BIP	MDD	0.00590296	0.00124473	1.166	1.045	1.3	0.775	0.664	0.905	0.153579	-0.254892	0.0558991	0.0788678	2.74743	-3.23189	0.39506	1.037	1.033	1.04	0.0487696	126895	61843	65052	0.00412491	SCZ;BIP	MDD	0.033346	0.0143038	1.155	1.011	1.318	0.808	0.681	0.958	0.1441	-0.213193	0.067939	0.0872448	2.12103	-2.44362	0.515044	1.032	1.027	1.037	0.0487732	123522	59775	63747
rs143146375	12	119770961	A	G	intergenic	LINC00934(29776);CCDC60(1556)	9.45808e-05	SCZ	BIP	0.00552389	0.00133591	1.509	1.128	2.018	0.516	0.345	0.773	0.411447	-0.661649	0.14847	0.205389	2.77125	-3.22144	0.705034	1.047	1.017	1.077	0.0117647	80029	42744	37285	0.179005	SCZ	BIP	0.0974606	0.443497	1.467	0.932	2.307	0.756	0.37	1.546	0.383219	-0.279714	0.23145	0.36456	1.65573	-0.767264	0.322027	1.213	1.126	1.307	0.0137397	57893	29662	28231
rs79781706	17	46572259	T	G	intergenic	LOC101927166(28857);HOXB1(34548)	9.47334e-05	SCZ	BIP	0.000197882	0.0373573	1.632	1.261	2.113	0.748	0.569	0.983	0.489806	-0.290352	0.131582	0.139552	3.72243	-2.0806	0.131402	1.122	1.109	1.135	0.0231129	89278	42943	46335	0.00529163	SCZ	BIP	0.00716819	0.0882416	1.582	1.133	2.211	0.721	0.495	1.05	0.45869	-0.327116	0.170317	0.191878	2.69316	-1.70481	0.381855	1.118	1.083	1.154	0.0231698	54422	28188	26234
rs1544141	6	82754467	C	T	intergenic	LINC01526(230558);IBTK(125237)	9.51876e-05	SCZ		9.51876e-05	1	1.202	1.096	1.319	NA	NA	NA	0.183987	NA	0.0471019	NA	3.90615	NA	9.51876e-05	1.202	1.197	1.208	0.3191	18454	9943	8511	4.86799e-05	SCZ		4.86799e-05	1	1.226	1.111	1.352	NA	NA	NA	0.203757	NA	0.0502532	NA	4.0546	NA	4.86799e-05	1.226	1.22	1.232	0.319	18454	9943	8511
rs7109161	11	11369194	T	G	intronic	GALNT18	9.55167e-05	BIP	SCZ;MDD	0.00617751	0.00120739	1.123	1.034	1.22	0.915	0.867	0.966	0.116004	-0.0888312	0.042127	0.0274924	2.75367	-3.23112	0.146141	0.968	0.967	0.969	0.401992	87961	41964	45997	0.000115392	BIP	MDD	0.00435988	0.00210037	1.139	1.041	1.245	0.863	0.786	0.948	0.130151	-0.147341	0.0459025	0.0476826	2.83537	-3.09003	0.265219	0.973	0.972	0.975	0.403789	87844	41898	45946
rs114759244	5	118445170	G	A	intronic	DMXL1	9.63774e-05	SCZ	BIP	0.00937817	0.0008031	1.299	1.066	1.582	0.678	0.54	0.851	0.261595	-0.388608	0.100858	0.116111	2.5937	-3.34686	0.800412	1.017	1.008	1.025	0.0299618	91382	46168	45214	1.44117e-05	SCZ	BIP	0.00702096	0.000138272	1.383	1.092	1.75	0.589	0.449	0.773	0.324255	-0.529329	0.120533	0.138471	2.69018	-3.82267	0.82785	1.017	1.005	1.03	0.0303788	83334	43202	40132
rs11234103	11	84351760	T	C	intronic	DLG2	9.66969e-05	SCZ		9.66969e-05	1	1.319	1.148	1.517	NA	NA	NA	0.276874	NA	0.0708432	NA	3.90827	NA	9.66969e-05	1.319	1.306	1.333	0.1093	19631	10358	9273	0.000188631	SCZ		0.000188631	1	1.326	1.143	1.537	NA	NA	NA	0.282167	NA	0.0757707	NA	3.72396	NA	0.000188631	1.326	1.311	1.341	0.1098	19631	10358	9273
rs7175525	15	43995380	A	G	ncRNA_intronic	STRCP1	9.68058e-05		SCZ	1	9.68058e-05	NA	NA	NA	0.684	0.565	0.828	NA	-0.379797	NA	0.0975164	NA	-3.8947	9.68058e-05	0.684	0.671	0.697	0.0956	10200	4573	5627	0.000260321		SCZ	1	0.000260321	NA	NA	NA	0.679	0.552	0.836	NA	-0.387134	NA	0.10565	NA	-3.66432	0.000260321	0.679	0.664	0.694	0.0958	10200	4573	5627
rs6923798	6	11480491	C	G	intergenic	NEDD9(97910);TMEM170B(57969)	9.69833e-05	SCZ;BIP	MDD	0.67171	1.12891e-05	1.025	0.916	1.146	0.728	0.631	0.839	0.0246926	-0.317454	0.057363	0.0729567	0.430462	-4.35127	0.210178	0.962	0.96	0.964	0.277194	53911	25483	28428	0.00128231	SCZ;BIP	MDD	0.815265	0.00015796	1.017	0.885	1.168	0.747	0.642	0.869	0.0168571	-0.29169	0.070931	0.0772841	0.237655	-3.77426	0.229756	0.961	0.959	0.963	0.276718	53911	25483	28428
rs35363896	5	118051131	G	T	intergenic	LINC02215(87344);DTWD2(120638)	9.78808e-05	SCZ	MDD	7.88979e-06	0.970766	1.151	1.082	1.224	0.992	0.629	1.562	0.140631	-0.00803217	0.0315408	0.232445	4.45871	-0.0345552	0.00236073	1.069	1.068	1.07	0.382389	90340	43859	46481	8.12713e-05	SCZ	MDD	6.41825e-06	0.97545	1.161	1.088	1.238	0.992	0.577	1.704	0.149282	-0.00803217	0.0331329	0.27647	4.50554	-0.0290526	0.00216209	1.073	1.072	1.074	0.382696	90221	43794	46427
rs3754219	1	43399686	C	A	intronic	SLC2A1	9.79649e-05	BIP	MDD	0.000119284	0.0642693	1.155	1.073	1.243	0.888	0.783	1.007	0.1441	-0.118784	0.0375724	0.0642036	3.83527	-1.85011	0.507417	1.015	1.014	1.016	0.454731	81136	42436	38700	5.70366e-05	BIP	SCZ;MDD	7.2105e-05	0.0591886	1.167	1.082	1.26	0.943	0.886	1.002	0.154436	-0.058689	0.0385843	0.0318109	4.00257	-1.84493	0.512135	1.015	1.014	1.016	0.454764	81016	42370	38646
rs12147390	14	53481928	C	T	intergenic	FERMT2(64113);DDHD1(21530)	9.79698e-05	MDD	SCZ;BIP	0.00842741	0.000909733	1.237	1.056	1.449	0.903	0.851	0.959	0.212689	-0.102033	0.0807147	0.0302604	2.63507	-3.37182	0.0129169	0.935	0.934	0.937	0.330103	64197	35060	29137	0.000331408	MDD	SCZ;BIP	0.0133661	0.00216545	1.243	1.046	1.477	0.906	0.85	0.965	0.217528	-0.098716	0.088038	0.0325525	2.47084	-3.03251	0.0187025	0.936	0.934	0.937	0.329869	64197	35060	29137
rs7151262	14	47404177	C	G	intronic	MDGA2	9.85477e-05	SCZ;BIP	MDD	0.784505	9.83521e-06	1.012	0.928	1.104	0.851	0.792	0.914	0.0119286	-0.161343	0.0442103	0.0366585	0.269815	-4.40124	0.0495694	0.962	0.961	0.963	0.406368	105655	50025	55630	0.000586887	BIP	MDD	0.801934	6.76235e-05	1.019	0.879	1.182	0.857	0.794	0.925	0.0188218	-0.154317	0.0754042	0.0389564	0.249612	-3.96129	0.0656007	0.962	0.961	0.963	0.406374	105539	49963	55576
rs75433767	2	31422201	T	C	intronic	CAPN14	9.88769e-05	SCZ;BIP	MDD	0.000115596	0.0669897	1.324	1.148	1.526	0.81	0.646	1.015	0.280657	-0.210721	0.0727736	0.115426	3.85659	-1.8256	0.00947205	1.165	1.157	1.173	0.0254232	123525	60303	63222	0.00307357	SCZ;BIP	MDD	0.00158251	0.216283	1.355	1.122	1.636	0.846	0.65	1.103	0.303801	-0.167236	0.0962697	0.134463	3.15573	-1.24373	0.029264	1.175	1.163	1.188	0.0255724	116586	56793	59793
rs112698287	3	103043388	C	T	intergenic	ZPLD1(844703);MIR548AB(199489)	9.90859e-05		SCZ	1	9.90859e-05	NA	NA	NA	0.478	0.33	0.693	NA	-0.738145	NA	0.18904	NA	-3.9047	9.90859e-05	0.478	0.446	0.513	0.0296	25472	13298	12174	NA	NA	NA	NA	NA	NA	NA	NA	NA	NA	NA	NA	NA	NA	NA	NA	NA	NA	NA	NA	NA	NA	NA	NA	NA
rs147846962	13	109272828	G	C	intronic	MYO16	9.94395e-05	SCZ;MDD		9.94395e-05	1	1.435	1.196	1.721	NA	NA	NA	0.361165	NA	0.0929501	NA	3.88558	NA	0.000237159	1.298	1.285	1.311	0.0198461	110155	53598	56557	0.0609355	SCZ	BIP	0.0451149	0.24543	1.323	1.006	1.739	0.822	0.591	1.144	0.279902	-0.196015	0.139755	0.168329	2.0028	-1.16448	0.423012	1.09	1.066	1.115	0.0219956	74013	38948	35065

### Sheet: SupplTable7_Legend
SNP	Variant ID
CHR	Chromosome
BP_START	Base Pair Position Start
A1	Allele 1 (reference allele)
A2	Allele 2
Compartment	Genomic Compartment
Gene	Gene (Distance in Bases)
P[.ext]	Omnibus P value
Pheno.1[.ext]	Phenotype(s) associated in direction 1	[extended secondary model]
Pheno.2[.ext]	Phenotype(s) associated in direction 2	[extended secondary model]
P.1[.ext]	Phenotype(s) 1 P value	[extended secondary model]
P.2[.ext]	Phenotype(s) 2 P value	[extended secondary model]
OR.1[.ext]	Phenotype(s) 1 Odds Ratio	[extended secondary model]
CI.low.1[.ext]	Phenotype(s) 1 Confidence Interval Lower Bound	[extended secondary model]
CI.high.1[.ext]	Phenotype(s) 1 Confidence Interval Upper Bound	[extended secondary model]
OR.2[.ext]	Phenotype(s) 2 Odds Ratio	[extended secondary model]
CI.low.2[.ext]	Phenotype(s) 2 Confidence Interval Lower Bound	[extended secondary model]
CI.high.2[.ext]	Phenotype(s) 2 Confidence Interval Upper Bound	[extended secondary model]
Beta.1[.ext]	Phenotype(s) 1 Beta	[extended secondary model]
Beta.2[.ext]	Phenotype(s) 2 Beta	[extended secondary model]
SE.1[.ext]	Phenotype(s) 1 Standard Error	[extended secondary model]
SE.2[.ext]	Phenotype(s) 2 Standard Error	[extended secondary model]
Z.1[.ext]	Phenotype(s) 1 Z-score	[extended secondary model]
Z.2[.ext]	Phenotype(s) 2 Z-score	[extended secondary model]
Meta.Pvalue[.ext]	Basic Meta-Analysis P value	[extended secondary model]
Meta.OR[.ext]	Basic Meta-Analysis Odds Ratio	[extended secondary model]
Meta.CI.low[.ext]	Basic Meta-Analysis Confidence Interval Lower Bound	[extended secondary model]
Meta.CI.high[.ext]	Basic Meta-Analysis Confidence Interval Upper Bound	[extended secondary model]
MAF[.ext]	Minor Allele Frequency	[extended secondary model]
N[.ext]	Total sample size	[extended secondary model]
N_CASES[.ext]	Cases sample size	[extended secondary model]
N_CONTROLS[.ext]	Controls samples size	[extended secondary model]
GTEx eGenes (Tissues)	Genotype-Tissue Expression Project eQTL data	NA = No eQTL for SNP, or SNP not evaluated
LIBD eGenes (Tissue: DLPFC)	Lieber Institute for Brain Development eQTL data	NA = No eQTL for SNP, or SNP not evaluated	NS = Considered/evaluated but was below the minimum significance in the DLPFC	NCE = Not Considered for Evaluation
CMC eGenes (Tissue: DLPFC)	CommonMind Consortium eQTL data	NA = No eQTL for SNP, or SNP not evaluated	NS = Considered/evaluated but was below the minimum significance in the DLPFC
PEC eGenes (Tissue: DLPFC)	PsychENCODE Consortium eQTL data	NA = No eQTL for SNP, or SNP not evaluated	NS = Considered/evaluated but was below the minimum significance in the DLPFC
