## Supplementary Tables 1-22 for "Sex-Dependent Shared and Non-Shared Genetic Architecture Across Mood and Psychotic Disorders": SupplTable8_MetaAnalysisSTDERR_xchr_PGC+iPSYCH.xlsx

### Sheet: a) XchrModelA
SNP	CHR	BP	A1	A2	Compartment	Gene	Beta_Interaction	SE_Interaction	P_Interaction	Direction_Interaction	N_TOTAL	N_CASES	N_CONTROLS	N_GT	Freq1	FreqSE	MAF	ALL_STUDIES	META_STUDIES	PERC_STUDIES	Beta_F	SE_F	P_F	Direction_F	N_TOTAL_F	N_CASES_F	N_CONTROLS_F	N_GT_F	Beta_M	SE_M	P_M	Direction_M	N_TOTAL_M	N_CASES_M	N_CONTROLS_M	N_GT_M	Z_hetFM	P_hetFM	Beta_Interaction.ext	SE_Interaction.ext	P_Interaction.ext	Direction_Interaction.ext	N_TOTAL.ext	N_CASES.ext	N_CONTROLS.ext	N_GT.ext	Freq1.ext	FreqSE.ext	MAF.ext	ALL_STUDIES.ext	META_STUDIES.ext	PERC_STUDIES.ext	Beta_F.ext	SE_F.ext	P_F.ext	Direction_F.ext	N_TOTAL_F.ext	N_CASES_F.ext	N_CONTROLS_F.ext	N_GT_F.ext	Beta_M.ext	SE_M.ext	P_M.ext	Direction_M.ext	N_TOTAL_M.ext	N_CASES_M.ext	N_CONTROLS_M.ext	N_GT_M.ext	Z_hetFM.ext	P_hetFM.ext	Beta.pgc	SE.pgc	P.pgc	Direction.pgc	N_TOTAL.pgc	N_CASES.pgc	N_CONTROLS.pgc	N_GT.pgc	Freq1.pgc	FreqSE.pgc	N.ipsych	OR.ipsych	SE.ipsych	P.ipsych	MAF.ipsych	N_CASES.ipsych	N_CONTROLS.ipsych	N_TOTAL.ipsych	N_GT.ipsych	Beta.rep	SE.rep	P.rep	Direction.rep
Schizophrenia European ancestry only
rs73553988	23	128002269	T	G	intergenic	ACTRT1(815887);SMARCA1(578209)	-0.1749	0.0389	6.892e-06	+--+-++-+----++-+-----+++--++-------+-++-	65435	30013.5	35421.5	25	0.0931	0.0328	0.0931	41	41	100	-0.1282	0.0336	0.0001376	+----++------+------++---+-+---+--+--+--	28551	11063	17488	25	0.0487	0.0196	0.0131	+++-+--++++-+----++-+---+++-+++++++-+--++	38397	19672	18725	25	-4.54769	5.42372e-06	-0.1918	0.0436	1.096e-05	+----++-?----++--------+------------+-++-	65311	29944	35367	25	0.0944	0.035	0.0944	41	40	97.561	0.0232	0.0811	0.7745	+---+++----+-+------+--++-+?-+++++--++-+	28393	10995	17398	24	0.0155	0.0441	0.7247	++--+++?++--+-+?+---++---++---++--++-??+-	36849	19073	17776	22	0.0834103	0.933525	-0.1537	0.0406	0.0001517	+--+-++-+----++-+----+++--++-------+-++-	61804	27973	33831	24	0.0937	0.0341	5177	0.6576	0.1374	0.002288	0.0861	2040.5	1590.5	3631	1	-0.175	0.039	7.034e-06	--
rs16999859	23	128033351	A	G	intergenic	ACTRT1(846969);SMARCA1(547127)	-0.1765	0.04	1.014e-05	+-?+-++-+----+++------+++--+--------+-++-	63039.5	29156.5	33883	25	0.0858	0.0152	0.0858	41	40	97.561	-0.1246	0.0343	0.0002862	+-?--++------+------++---+-+---+--+--+--	27865	10757	17108	25	0.0549	0.0206	0.007778	++?-+--++++-+---+++-+---+++-+++++++-+--++	36697	19123	17574	25	-4.48631	7.24678e-06	-0.1925	0.0453	2.13e-05	+-?--++-?----++--------++-----------+-++-	62908	29087	33821	25	0.0851	0.0144	0.0851	41	39	95.122	0.0337	0.0798	0.6724	+-?-++?------+------+--++-+---++++--++++	27749	10662	17087	25	0.0112	0.044	0.7997	++?-+++?++--+-+?+---++---++--+++--++-??--	35146	18522	16624	22	0.24691	0.804978	-0.159	0.0419	0.0001474	+-?+-++-+----+++-----+++--+--------+-++-	59376	27104	32272	24	0.0855	0.0159	5219	0.6997	0.1344	0.007896	0.08927	2052.5	1611	3663.5	1	-0.1766	0.04	1.028e-05	--
rs12012450	23	128475322	C	G	intergenic	ACTRT1(1288940);SMARCA1(105156)	-0.1369	0.0319	1.803e-05	????????-?--?-?---?---?+???++???-----?--?	30957	13315	17642	10	0.5947	0.0131	0.4053	41	20	48.7805	-0.084	0.0277	0.002466	?????????++?-?--+?--?+???+-???-----?--?-	14226	5321	8905	10	0.0436	0.0161	0.006738	????????+?++?-?+++?++?+???--???+0+++?++?-	18240	8711	9529	10	-3.98264	6.81536e-05	-0.1422	0.0357	6.81e-05	????????-?--?-?--+?---?+???++???-----?--?	30955.5	13310.5	17645	10	0.5955	0.0139	0.4045	41	20	48.7805	-0.1626	0.0558	0.003564	?????????-+?-?-+-?--?+???-+???----+?--?-	14223	5316	8907	10	0.0099	0.0305	0.7446	????????+?-+?+?-++?++?+???--???+-+++?+-?-	18243	8712	9531	10	-2.71262	0.0066753	-0.144	0.0349	3.74e-05	????????-?--?-?---?--?+???++???-----?--?	27331	11279	16052	9	0.5957	0.0142	5168	1.106	0.07865	0.2011	0.4105	2036	1590	3626	1	-0.1369	0.0319	1.803e-05	--
rs56314954	23	128018074	T	C	intergenic	ACTRT1(831692);SMARCA1(562404)	-0.1726	0.0407	2.181e-05	+-?+-++-+----++-+-----+++--+--------+-++?	62545	28912.5	33632.5	24	0.0835	0.012	0.0835	41	39	95.122	-0.1222	0.035	0.0004782	+-?--++-----++------+++--+-+---+--+--+?-	27642	10671	16971	24	0.0545	0.0208	0.008917	++?-+-+++++-+----++++---+++-+++++++-+--?+	36419	18963	17456	24	-4.34002	1.42472e-05	-0.1911	0.046	3.299e-05	+-?--++-?----++--------++-----------+-++?	62415.5	28843	33572.5	24	0.0831	0.0112	0.0831	41	38	92.6829	0.0536	0.0816	0.5116	+-?-++?------+------+--++-+?-+?+++--++?+	27174	10421	16753	22	0.0182	0.0444	0.6828	++?-+++?++--+-+?+---++---++--+++--++-???-	34874	18367	16507	21	0.381066	0.703154	-0.1516	0.0426	0.0003749	+-?+-++-+----++-+----+++--+--------+-++?	58906	26871	32035	23	0.0833	0.0125	5188	0.679	0.136	0.004424	0.08545	2041.5	1597.5	3639	1	-0.1727	0.0407	2.189e-05	--
rs5953916	23	139060273	T	C	intergenic	CXorf66(12596);LOC389895(113553)	-0.1602	0.0386	3.273e-05	?-???-?--?--?-+????-?-???--?-+---??-??-+?	29790	13783	16007	12	0.2319	0.0197	0.2319	41	20	48.7805	-0.1297	0.0338	0.0001274	?-???-?-?--?--????+-???--?++---??-??--??	12616	4668	7948	12	0.0306	0.0194	0.1154	?-???+?++?++?+-????++???+-?+-+-+??-??+-??	17141	9104	8037	12	-4.11323	3.90158e-05	-0.1618	0.0405	6.482e-05	?-???-?--?--?--????-?-???--?-+---??-??-+?	29790	13783	16007	12	0.2312	0.0185	0.2312	41	20	48.7805	-0.1116	0.0876	0.2031	?-???-?-?--?--????++???-+?++-+-??-??+-??	12616	4668	7948	12	0.0186	0.0485	0.7007	?+???+?+??--?-+????+-???+-?+-+-+??+??+-??	17048	9050	7998	12	-1.30031	0.193495	-0.1602	0.0386	3.274e-05	?-???-?--?--?-+????--???--?-+---??-??-+?	29790	13783	16007	12	0.2319	0.0197	NA	NA	NA	NA	NA	NA	NA	NA	NA	-0.1602	0.0386	3.367e-05	-?
rs2746451	23	128024866	T	G	intergenic	ACTRT1(838484);SMARCA1(555612)	0.1318	0.033	6.65e-05	+++-+--+++++++-+-+++++---++++++++----+--+	65548	30060.5	35487.5	25	0.8719	0.0318	0.1281	41	41	100	0.0861	0.0286	0.002599	-++-+--+++++--+-+-++---++++-+++----++-++	28622	11090	17532	25	-0.0428	0.0167	0.01051	---++++----+--+----+-+++---+-----+--++++-	38449	19694	18755	25	3.89206	9.93975e-05	NA	NA	NA	NA	NA	NA	NA	NA	NA	NA	NA	NA	NA	NA	NA	NA	NA	NA	NA	NA	NA	NA	NA	NA	NA	NA	NA	NA	NA	NA	NA	NA	0.1127	0.0345	0.001096	+++-+--+++++++-+-++++---++++++++----+--+	61883	28007	33876	24	0.8719	0.0332	5221	0.7119	0.114	0.002869	0.128	2053.5	1611.5	3665	1	0.1318	0.033	6.661e-05	++
rs2207031	23	128013314	T	G	intergenic	ACTRT1(826932);SMARCA1(567164)	-0.1492	0.0376	7.153e-05	+--+-++------++++-----+-+--++-------+-++-	65461.5	30027.5	35434	26	0.0998	0.034	0.0998	41	41	100	-0.1039	0.0324	0.00135	+----++-----++-+----+-+0-+-+---+-++--+--	28574	11072	17502	26	0.0452	0.019	0.01739	++--+--++++-----+++-+-+-+++-+++++++-+--++	38400	19677	18723	26	-3.96964	7.19814e-05	NA	NA	NA	NA	NA	NA	NA	NA	NA	NA	NA	NA	NA	NA	NA	NA	NA	NA	NA	NA	NA	NA	NA	NA	NA	NA	NA	NA	NA	NA	NA	NA	-0.1276	0.0391	0.001108	+--+-++------++++----+-+--++-------+-++-	61833	27988	33845	25	0.1004	0.0353	5174	0.6645	0.1354	0.002532	0.09265	2039.5	1589	3628.5	1	-0.1493	0.0376	7.162e-05	--
rs6637569	23	128464397	T	C	intergenic	ACTRT1(1278015);SMARCA1(116081)	0.1119	0.0286	9.099e-05	?-??????+?++?+-++++++++-???--??+?++++?++?	38273.5	16502	21771.5	12	0.408	0.0156	0.408	41	24	58.5366	0.077	0.0249	0.001957	?-???????+-?+-+++++++-???++??+?+++-?++?+	17416	6466	10950	12	-0.0362	0.0145	0.01253	?-??????-?--?++--------???++??+?+---?--?+	22374	10756	11618	12	3.92861	8.54368e-05	NA	NA	NA	NA	NA	NA	NA	NA	NA	NA	NA	NA	NA	NA	NA	NA	NA	NA	NA	NA	NA	NA	NA	NA	NA	NA	NA	NA	NA	NA	NA	NA	0.1152	0.0307	0.0001781	?-??????+?++?+-+++++++-???--??+?++++?++?	34621	14456	20165	11	0.4063	0.0161	5202	1.095	0.07808	0.2451	0.4192	2046	1606.5	3652.5	1	0.1119	0.0286	9.048e-05	++
Schizophrenia European + East Asian ancestry
rs73553988	23	128002269	T	G	intergenic	ACTRT1(815887);SMARCA1(578209)	-0.1749	0.0389	6.892e-06	+--+-++-+----++-+-----+++--++-------+-++-???	65435	30013.5	35421.5	25	0.0931	0.0328	0.0931	44	41	93.1818	-0.1282	0.0336	0.0001376	+----++------+------++---+-+---+--+--+--???	28551	11063	17488	25	0.0487	0.0196	0.0131	+++-+--++++-+----++-+---+++-+++++++-+--++???	38397	19672	18725	25	-4.54769	5.42372e-06	-0.1918	0.0436	1.096e-05	+----++-?----++--------+------------+-++-???	65311	29944	35367	25	0.0944	0.035	0.0944	44	40	90.9091	0.0232	0.0811	0.7745	+---+++----+-+------+--++-+?-+++++--++-+???	28393	10995	17398	24	0.0155	0.0441	0.7247	++--+++?++--+-+?+---++---++---++--++-??+-???	36849	19073	17776	22	0.0834103	0.933525	-0.1537	0.0406	0.0001517	+--+-++-+----++-+----+++--++-------+-++-???	61804	27973	33831	24	0.0937	0.0341	5177	0.6576	0.1374	0.002288	0.0861	2040.5	1590.5	3631	1	-0.175	0.0389	6.957e-06	--
rs16999859	23	128033351	A	G	intergenic	ACTRT1(846969);SMARCA1(547127)	-0.1765	0.04	1.014e-05	+-?+-++-+----+++------+++--+--------+-++-???	63039.5	29156.5	33883	25	0.0858	0.0152	0.0858	44	40	90.9091	-0.1246	0.0343	0.0002862	+-?--++------+------++---+-+---+--+--+--???	27865	10757	17108	25	0.0549	0.0206	0.007778	++?-+--++++-+---+++-+---+++-+++++++-+--++???	36697	19123	17574	25	-4.48631	7.24678e-06	-0.1925	0.0453	2.13e-05	+-?--++-?----++--------++-----------+-++-???	62908	29087	33821	25	0.0851	0.0144	0.0851	44	39	88.6364	0.0337	0.0798	0.6724	+-?-++?------+------+--++-+---++++--++++???	27749	10662	17087	25	0.0112	0.044	0.7997	++?-+++?++--+-+?+---++---++--+++--++-??--???	35146	18522	16624	22	0.24691	0.804978	-0.159	0.0419	0.0001474	+-?+-++-+----+++-----+++--+--------+-++-???	59376	27104	32272	24	0.0855	0.0159	5219	0.6997	0.1344	0.007896	0.08927	2052.5	1611	3663.5	1	-0.1765	0.04	1.017e-05	--
rs12012450	23	128475322	C	G	intergenic	ACTRT1(1288940);SMARCA1(105156)	-0.1369	0.0319	1.803e-05	????????-?--?-?---?---?+???++???-----?--????	30957	13315	17642	10	0.5947	0.0131	0.4053	44	20	45.4545	-0.084	0.0277	0.002466	?????????++?-?--+?--?+???+-???-----?--?-???	14226	5321	8905	10	0.0436	0.0161	0.006738	????????+?++?-?+++?++?+???--???+0+++?++?-???	18240	8711	9529	10	-3.98264	6.81536e-05	-0.1422	0.0357	6.81e-05	????????-?--?-?--+?---?+???++???-----?--????	30955.5	13310.5	17645	10	0.5955	0.0139	0.4045	44	20	45.4545	-0.1626	0.0558	0.003564	?????????-+?-?-+-?--?+???-+???----+?--?-???	14223	5316	8907	10	0.0099	0.0305	0.7446	????????+?-+?+?-++?++?+???--???+-+++?+-?-???	18243	8712	9531	10	-2.71262	0.0066753	-0.144	0.0349	3.74e-05	????????-?--?-?---?--?+???++???-----?--????	27331	11279	16052	9	0.5957	0.0142	5168	1.106	0.07865	0.2011	0.4105	2036	1590	3626	1	-0.1369	0.0319	1.779e-05	--
rs56314954	23	128018074	T	C	intergenic	ACTRT1(831692);SMARCA1(562404)	-0.1726	0.0407	2.181e-05	+-?+-++-+----++-+-----+++--+--------+-++????	62545	28912.5	33632.5	24	0.0835	0.012	0.0835	44	39	88.6364	-0.1222	0.035	0.0004782	+-?--++-----++------+++--+-+---+--+--+?-???	27642	10671	16971	24	0.0545	0.0208	0.008917	++?-+-+++++-+----++++---+++-+++++++-+--?+???	36419	18963	17456	24	-4.34002	1.42472e-05	-0.1911	0.046	3.299e-05	+-?--++-?----++--------++-----------+-++????	62415.5	28843	33572.5	24	0.0831	0.0112	0.0831	44	38	86.3636	0.0536	0.0816	0.5116	+-?-++?------+------+--++-+?-+?+++--++?+???	27174	10421	16753	22	0.0182	0.0444	0.6828	++?-+++?++--+-+?+---++---++--+++--++-???-???	34874	18367	16507	21	0.381066	0.703154	-0.1516	0.0426	0.0003749	+-?+-++-+----++-+----+++--+--------+-++????	58906	26871	32035	23	0.0833	0.0125	5188	0.679	0.136	0.004424	0.08545	2041.5	1597.5	3639	1	-0.1726	0.0407	2.168e-05	--
rs1230805	23	117287192	A	G	intergenic	KLHL13(35889);WDR44(192844)	-0.1158	0.0284	4.552e-05	+??--???+---+??-+---?-+--??--+???--?-?-+?-?-	46039	19731	26308	15	0.6838	0.0284	0.3162	44	27	61.3636	-0.089	0.0246	0.0002902	-??+-???----??+++------??--+???--?-?++??-?-	20311	6949	13362	14	0.022	0.0145	0.1282	-??+-???-++--??++++-+--+??+--???--?+?+-??+?+	25695	12329	13366	15	-3.88718	0.000101414	-0.1181	0.0295	6.065e-05	+??--???+---+??-+---?-+--??--+???--?-?-+?-?-	46039	19731	26308	15	0.6837	0.0284	0.3163	44	27	61.3636	-0.0298	0.0686	0.664	+??+-???+---??----++++-??+--???++?+?+-??+?-	20311	6949	13362	14	0.0022	0.0392	0.9559	-??++???-+--+??--++-+-++??---???-+?+?--??+?+	25695	12771	12924	15	-0.405011	0.685469	-0.1158	0.0284	4.552e-05	+??--???+---+??-+----+--??--+???--?-?-+?-?-	46039	19731	26308	15	0.6838	0.0284	NA	NA	NA	NA	NA	NA	NA	NA	NA	-0.1158	0.0284	4.553e-05	-?
rs2746451	23	128024866	T	G	intergenic	ACTRT1(838484);SMARCA1(555612)	0.1278	0.0326	8.915e-05	+++-+--+++++++-+-+++++---++++++++----+--++--	70712	31879.5	38832.5	27	0.8737	0.0334	0.1263	44	44	100	0.0824	0.0282	0.003523	-++-+--+++++--+-+-++---++++-+++----++-+++--	31198	11771	19427	27	-0.0422	0.0165	0.01027	---++++----+--+----+-+++---+-----+--++++-+--	41025	20375	20650	27	3.81361	0.000136952	NA	NA	NA	NA	NA	NA	NA	NA	NA	NA	NA	NA	NA	NA	NA	NA	NA	NA	NA	NA	NA	NA	NA	NA	NA	NA	NA	NA	NA	NA	NA	NA	0.1089	0.0341	0.001379	+++-+--+++++++-+-++++---++++++++----+--++--	67047	29826	37221	26	0.8738	0.0348	5221	0.7119	0.114	0.002869	0.128	2053.5	1611.5	3665	1	0.1279	0.0327	9.084e-05	++
rs6637569	23	128464397	T	C	intergenic	ACTRT1(1278015);SMARCA1(116081)	0.1119	0.0286	9.099e-05	?-??????+?++?+-++++++++-???--??+?++++?++????	38273.5	16502	21771.5	12	0.408	0.0156	0.408	44	24	54.5455	0.077	0.0249	0.001957	?-???????+-?+-+++++++-???++??+?+++-?++?+???	17416	6466	10950	12	-0.0362	0.0145	0.01253	?-??????-?--?++--------???++??+?+---?--?+???	22374	10756	11618	12	3.92861	8.54368e-05	NA	NA	NA	NA	NA	NA	NA	NA	NA	NA	NA	NA	NA	NA	NA	NA	NA	NA	NA	NA	NA	NA	NA	NA	NA	NA	NA	NA	NA	NA	NA	NA	0.1152	0.0307	0.0001781	?-??????+?++?+-+++++++-???--??+?++++?++????	34621	14456	20165	11	0.4063	0.0161	5202	1.095	0.07808	0.2451	0.4192	2046	1606.5	3652.5	1	0.1119	0.0286	8.947e-05	++
Bipolar Disorder
rs4827598	23	144931940	A	T	intergenic	TMEM257(20570);MIR892C(142328)	0.1824	0.0436	2.798e-05	?-???+???++++++++???++++?++?	25529	10837	14692	8	0.8242	0.0083	0.1758	28	16	57.1429	0.1219	0.0333	0.0002506	?-???+???+++++++???++-+?++?+	14227	6678	7549	8	-0.0557	0.027	0.03886	?+???+???+-+-+--???++-+?--?-	11628	4337	7291	8	4.1427	3.43245e-05	NA	NA	NA	NA	NA	NA	NA	NA	NA	NA	NA	NA	NA	NA	NA	NA	NA	NA	NA	NA	NA	NA	NA	NA	NA	NA	NA	NA	NA	NA	NA	NA	0.1743	0.0442	8.039e-05	?-???+???+++++++???++++?++?	24349	10060	14289	7	0.8245	0.0082	1506	0.6346	0.2553	0.07486	0.1858	777	403	1180	1	0.1825	0.0436	2.796e-05	++
rs180697119	23	118732457	T	C	intronic	NKRF	-0.1978	0.0484	4.322e-05	---?-+?----+-?+--??--+--?--?	36335	13491	22844	8	0.9025	0.0094	0.0975	28	21	75	-0.097	0.0376	0.009844	---?-+?+-----+--??--+-+?--??	19633	8046	11587	8	0.1029	0.0305	0.0007395	+++?++?++++--+++??++-++?++??	16702	5445	11257	8	-4.12889	3.64522e-05	-0.2364	0.0522	5.842e-06	---?-+?----+-?+--??--+--?--?	36335	13491	22844	8	0.9028	0.0088	0.0972	28	21	75	-0.1169	0.0724	0.1064	-+-?-+?+-----+-+??-----?+-??	19633	8046	11587	8	0.1651	0.0632	0.009022	-++?+??+-++-++?-??++-++?++??	16256	5371	10885	7	-2.93432	0.00334282	-0.1978	0.0484	4.322e-05	---?-+?----+-+--??--+--?--?	36335	13491	22844	8	0.9025	0.0094	NA	NA	NA	NA	NA	NA	NA	NA	NA	-0.1978	0.0484	4.374e-05	-?
rs143162394	23	24328426	C	G	downstream	SUPT20HL2	0.3325	0.0825	5.56e-05	?+???-???+?+++-?+???++?+?++?	23141.5	9985	13156.5	5	0.0493	0.0041	0.0493	28	13	46.4286	0.2473	0.0628	8.211e-05	?+???-???+?++-?-???++++?++?+	13043	6216	6827	6	-0.0963	0.0503	0.05541	?+???+???-?-+-?-???---+?--?-	10852	4084	6768	6	4.27041	1.95118e-05	0.412	0.0972	2.243e-05	?+???-???+?++?+?????++++?++?	21982	9124	12858	5	0.0493	0.0037	0.0493	28	12	42.8571	0.2221	0.1289	0.08472	?????-???+?+--?????++++?++?+	12477	5970	6507	5	0.0027	0.1284	0.983	?????????-??++?????-????+-?-	8300	3122	5178	3	1.2059	0.227856	0.3231	0.0839	0.0001184	?+???-???+?++-?+???++?+?++?	21976	9217	12759	4	0.0493	0.0041	1491	1.828	0.449	0.1791	0.05105	768	397.5	1165.5	1	0.3326	0.0825	5.524e-05	++
rs7053935	23	24316659	T	C	intergenic	ZFX(82287);SUPT20HL2(12320)	-0.3329	0.083	6.006e-05	+-???+???-?---+?-???--?-?--?	25385.5	10380	15005.5	8	0.9535	0.0045	0.0465	28	14	50	-0.2532	0.063	5.886e-05	+-???+???-?---?-???----?--?-	14207	6455	7752	9	0.0884	0.0507	0.08097	--???-???+?++-?+???+++-?++?+	11932	4240	7692	9	-4.22421	2.39776e-05	-0.3902	0.0984	7.394e-05	+-???+???-?--?-?-???--?-?--?	24217	9609	14608	7	0.9535	0.0042	0.0465	28	13	46.4286	-0.1295	0.1303	0.3203	+????+???-?--+?????-+--?--?+	13637	6207	7430	8	0.0151	0.1304	0.9077	?????????+?+--?????+?????-?+	8284	3096	5188	3	-0.784408	0.432801	-0.3186	0.0843	0.0001561	+-???+???-?--+?-???--?-?--?	24217	9609	14608	7	0.9536	0.0045	1494	2.194	0.4743	0.09767	0.05032	771	397.5	1168.5	1	-0.3329	0.083	6.048e-05	--
rs176284	23	39577144	T	C	intergenic	MIR3937(56569);BCOR(333355)	0.188	0.047	6.437e-05	?-??++?+?++????+???+?++??+??	13365	4936	8429	5	0.6157	0.0129	0.3843	28	11	39.2857	0.0787	0.0376	0.03648	?-??++?-?++???+???+?-+??+???	7304	2843	4461	5	-0.1109	0.0291	0.0001368	?+??--?-?--???-???-?--??-???	6061	2093	3968	5	3.98776	6.66992e-05	0.19	0.0485	8.952e-05	?-??+-?+?++????+???+?++??+??	13365	4936	8429	5	0.6158	0.0125	0.3842	28	11	39.2857	0.0778	0.0683	0.255	?+??++?+?++???-???-?+-??-???	7304	2843	4461	5	-0.1367	0.0561	0.01488	?+??-+?-?--???-???-?+-??+???	6061	2093	3968	5	2.42685	0.0152304	0.188	0.047	6.437e-05	?-??++?+?++???+???+?++??+??	13365	4936	8429	5	0.6157	0.0129	NA	NA	NA	NA	NA	NA	NA	NA	NA	0.188	0.047	6.334e-05	+?
rs146583477	23	118748923	A	G	downstream	2006-09-01	0.2132	0.0538	7.324e-05	?+??+-?++++++?-+???++-++?++?	32512	12457	20055	2	0.0846	0.0066	0.0846	28	18	64.2857	0.096	0.0417	0.02137	?+??+-?-+++++-+???+--+-?++??	17717	7428	10289	2	-0.1202	0.034	0.0004087	?-??--?----++--???--+--?--??	14795	5029	9766	2	4.01828	5.86258e-05	0.2444	0.0583	2.74e-05	?+??+-?++++++?-+???++--+?++?	32512	12457	20055	2	0.0844	0.0061	0.0844	28	18	64.2857	0.0894	0.0802	0.265	?-??-+?-+++++-+???+++++?--??	17717	7428	10289	2	-0.1959	0.0716	0.006237	?-??-??-+--+--????--+--??-??	13886	4744	9142	2	2.65368	0.00796184	0.2132	0.0538	7.324e-05	?+??+-?++++++-+???++-++?++?	32512	12457	20055	2	0.0846	0.0066	NA	NA	NA	NA	NA	NA	NA	NA	NA	0.2132	0.0538	7.407e-05	+?
rs5990490	23	95375555	C	G	intergenic	MIR548M(1057330);BRDTP1(216530)	0.1214	0.0307	7.709e-05	+-++++?+-+-++?+-???+++-+?++?	36466	13513	22953	7	0.3023	0.0177	0.3023	28	21	75	0.0919	0.0241	0.0001414	++++++?+-+-+++-???-++-+?-+??	19674	8046	11628	7	-0.0283	0.0191	0.1373	++--+-?-+-+---+???--++-?--??	16792	5467	11325	7	3.90882	9.27464e-05	0.1262	0.0319	7.449e-05	+-++++?+-+-++?+-???+++-+?-+?	36466	13513	22953	7	0.3024	0.0176	0.3024	28	21	75	0.1255	0.0457	0.006032	++++++?+-+-+++-???-+--+?-+??	19674	8046	11628	7	-0.0212	0.0351	0.5456	+--++-?+++--+-+???--+--?+-??	16792	5467	11325	7	2.54582	0.010902	0.1214	0.0307	7.709e-05	+-++++?+-+-+++-???+++-+?++?	36466	13513	22953	7	0.3023	0.0177	1242	NA	NA	NA	0.297	646	324.5	970.5	1	0.1214	0.0307	7.673e-05	+?
Major Depressive Disorder
rs61484236	23	99276178	T	C	intergenic	XRCC6P5(81337);PCDH19(270464)	0.3177	0.0795	6.5e-05	+???+++++??++???+??+-?++?-	24408	9483	14925	2	0.9505	0.0076	0.0495	26	14	53.8462	0.1515	0.0589	0.01005	+???+++++?++???+?++-?++?-?	14559	6718	7841	2	-0.2114	0.0544	0.0001027	-???--+--?--???-?++-?--?-?	10291	2871	7420	2	4.52616	6.00655e-06	NA	NA	NA	NA	NA	NA	NA	NA	NA	NA	NA	NA	NA	NA	NA	NA	NA	NA	NA	NA	NA	NA	NA	NA	NA	NA	NA	NA	NA	NA	NA	NA	0.3177	0.0795	6.5e-05	+???+++++?++???+??+-?++?-	24408	9483	14925	2	0.9505	0.0076	15740	NA	NA	NA	0.0539	7416	5279.5	12695.5	1	0.3177	0.0795	6.436e-05	+?
Recurrent Major Depressive Disorder
rs182374462	23	31981961	T	G	intronic	DMD	-0.6636	0.1631	4.713e-05	??-?----?-?---?-?-?-	27384.5	10490	16894.5	2	0.0133	0.0036	0.0133	20	12	60	-0.3405	0.1017	0.0008116	-+--+--+-+----+--++-	23024	9462	13562	2	0.265	0.0887	0.002806	-+--+++-+++-+-+-+-++	16154	3965	12189	2	-4.48696	7.22464e-06	NA	NA	NA	NA	NA	NA	NA	NA	NA	NA	NA	NA	NA	NA	NA	NA	NA	NA	NA	NA	NA	NA	NA	NA	NA	NA	NA	NA	NA	NA	NA	NA	-0.6452	0.1911	0.0007345	??-?---?-?---?-?-?-	15148	5934	9214	1	0.0144	0.0037	15403	0.4903	0.3015	0.01809	0.01055	4556	7680.5	12236.5	1	-0.6635	0.1631	4.75e-05	--
Cross-Disorder SCZ-BIP-MDD European ancestry only
rs5979663	23	7412223	A	G	0.0412	2.047e-05	0.1755	0.0412	2.017e-05	+??+????????+?+???-??+-?+++??????????????+???++???++??????????+??????+?+?+?????????+?+?+??+????	26549	13870	12679	8	0.7856	0.028	0.2144	95	23	24.2105	0.1406	0.0333	2.361e-05	+??+???????+?+???+?++?+++???????????????+???++???+-?????????+???????+?+?+????????+?+?-??-?????	13475	6723	6752	8	-0.0296	0.025	0.2355	-??-????????-?+???+?-+?--+???????????????+???--???+-?????????+???????-?-?+????????-?+?-??-?????	13074	7147	5927	8	4.08742	4.36206e-05	0.187	0.0433	1.554e-05	+??+????????+?-???-??+-?+++??????????????+???++???++??????????-??????+?+?+?????????+?+?+??+????	26549	13870	12679	8	0.7854	0.0283	0.2146	95	23	24.2105	0.1898	0.0686	0.005633	+??-???????-?-???-?+??+++???????????????+???++???++?????????+???????+?-?+????????-?+?-??-?????	13451	6722	6729	8	-0.0676	0.0556	0.2235	-??+????????+?-???-?--?---???????????????+???--???+-?????????-???????-???-????????+?+?+??+?????	12889	6999	5890	7	2.91498	0.00355709	0.1755	0.0412	2.017e-05	+??+????????+?+???-?+-?+++??????????????+???++???++?????????+??????+?+?+????????+?+?+??+????	26549	13870	12679	8	0.7856	0.028	NA	NA	NA	NA	NA	NA	NA	NA	NA	NA	NA	NA	NA	+?	0	0	0	1	intergenic	STS(139539);VCX(398080)
rs57691748	23	31536893	T	C	0.0404	2.161e-05	-0.1716	0.0404	2.112e-05	-??-??+??-??-????+--???-??????????-???-????-?????????+???-???-?-????????????-??????-???-?--????	28263	14430	13833	7	0.2217	0.0125	0.2217	95	21	22.1053	-0.1373	0.0324	2.281e-05	-??-??-?-??-????+--??-??????????-???-?????-?????????-??-???-?-?????????????+?????-???-?--?????	13646	6902	6744	7	0.0328	0.0229	0.151	+??+??-??-??+????+++??-??????????+???+?????-?????????-??+???+?-?????????????+?????+???+?+-?????	14617	7528	7089	7	-4.28725	1.80901e-05	-0.1853	0.0426	1.376e-05	-??-??-??-??-????+--???+??????????-???-????-?????????+???-???-?-????????????-??????-???-?--????	28263	14430	13833	7	0.2216	0.0127	0.2216	95	21	22.1053	-0.1161	0.0838	0.1659	-??-????+??-????-++??-??????????+???-?????+?????????-??-???-?-?????????????+?????-???-?--?????	13550	6814	6736	7	0.0477	0.0608	0.4325	-??0??-??+??-????--+??-??????????+???+?????+?????????-??-???+?+?????????????+?????-???-?++?????	14617	7528	7089	7	-1.5821	0.113626	-0.1716	0.0404	2.112e-05	-??-??+??-??-????+--??-??????????-???-????-?????????+??-???-?-????????????-?????-???-?--????	28263	14430	13833	7	0.2217	0.0125	NA	NA	NA	NA	NA	NA	NA	NA	NA	NA	NA	NA	NA	-?	0	0	0	1	intronic	DMD
rs1117706	23	128440787	A	G	0.0223	3.921e-05	-0.0917	0.0223	3.851e-05	-+?-+--+????+-+??---?--?+-?+--++-??----?-+?-?+-++?--????-?--+?+??--?--?---??-??+?---??--???-?-?	64199	34441	29758	34	0.579	0.0174	0.421	95	57	60	-0.0676	0.0182	0.0002	-+?----+???+-+??----+?++?+-+---??-+--?-?+?-?--+-?--???-?-+-?+??--?-?-?---??-?+?---??++???-?-??	31737	16640	15097	34	0.0248	0.0128	0.05266	-+?+-+++????---??++-++?-+?--+--+??++++?-?-?+?----?++???+?++-?-??--?+?+?+++??+?+?+++??++???+?+??	32462	17801	14661	34	-4.15274	3.28524e-05	-0.0929	0.0233	6.638e-05	-+?-+--+????+-+??---?-+?++?+--++-??-+--?-+?-?+-++?--????-?-++?+??--?--?---??-??+?-+-??--???-?-?	64199	34441	29758	34	0.5788	0.0173	0.4212	95	57	60	-0.0076	0.0378	0.8399	-+?+++?-???+-+??----+?--?-+-+--??----?-?+?-?-+-+?--???+?++-?-??-+?+?+?-++??-?+?-+-??-+???+?-??	31639	16550	15089	33	0.0346	0.0274	0.2059	-+?-+-+-????+-+??+--++?-+?---+-+??++-+?+?+?+?----?+-???+?+-+?-??++?+?-?-+-??-?-?+-+??-+???+?+??	32462	17801	14661	34	-0.903908	0.366044	-0.0917	0.0223	3.851e-05	-+?-+--+????+-+??-----?+-?+--++-??----?-+?-?+-++?--???-?--+?+??--?--?---??-?+?---??--???-?-?	64199	34441	29758	34	0.579	0.0174	NA	NA	NA	NA	NA	NA	NA	NA	NA	NA	NA	NA	NA	-?	0	0	0	1	intergenic	ACTRT1(1254405);SMARCA1(139691)
Cross-Disorder SCZ-BIP-MDD European + East Asian ancestry
rs57691748	23	31536893	T	C	0.0376	2.613e-05	-0.1581	0.0376	2.596e-05	-??-??+??-??-????+--???-??????????-???-??-?-??-?????????+???-???-?-????????????-??????-???-?--????	32486	15751	16735	8	0.2381	0.0434	0.2381	98	23	23.4694	-0.1345	0.0306	1.079e-05	-??-??-?-??-????+--??-??????????-???-???-?-??-?????????-??-???-?-?????????????+?????-???-?--?????	15754	7343	8411	8	0.0242	0.0208	0.2456	+??+??-??-??+????+++??-??????????+???+???-?-??-?????????-??+???+?-?????????????+?????+???+?+-?????	16725	7969	8756	8	-4.28919	1.79327e-05	-0.172	0.0396	1.384e-05	-??-??-??-??-????+--???+??????????-???-??-?-??-?????????+???-???-?-????????????-??????-???-?--????	32486	15751	16735	8	0.2387	0.0443	0.2387	98	23	23.4694	-0.1126	0.0821	0.1705	-??-????+??-????-++??-??????????+???-???+?-??+?????????-??-???-?-?????????????+?????-???-?--?????	15658	7255	8403	8	0.0449	0.0589	0.4453	-??0??-??+??-????--+??-??????????+???+???-?+??+?????????-??-???+?+?????????????+?????-???-?++?????	16732	8408	8324	8	-1.55875	0.119056	-0.1581	0.0376	2.596e-05	-??-??+??-??-????+--??-??????????-???-??-?-??-?????????+??-???-?-????????????-?????-???-?--????	32486	15751	16735	8	0.2381	0.0434	NA	NA	NA	NA	NA	NA	NA	NA	NA	NA	NA	NA	NA	-?	0	0	0	1	intronic	DMD
Cross-Disorder SCZ-BIP-rMDD European ancestry only
rs5979663	23	7412223	A	G	0.0431	8.159e-05	0.1698	0.0431	8.197e-05	+??+????????+?+???-??+-?+++??????????????+???++???++??????????+??????+??+???????+?+?+??+?	25006	12399	12607	7	0.7847	0.0288	0.2153	89	22	24.7191	0.134	0.0349	0.0001244	+??+???????+?+???+?++?+++???????????????+???++???+-?????????+???????+??+??????+?+?-??-??	12481	5764	6717	7	-0.029	0.0259	0.2636	-??-????????-?+???+?-+?--+???????????????+???--???+-?????????+???????+??-??????-?+?-??-??	12525	6635	5890	7	3.75053	0.000176463	0.1788	0.0456	8.875e-05	+??+????????+?-???-??+-?+++??????????????+???++???++??????????-??????+??+???????+?+?+??-?	25006	12399	12607	7	0.7844	0.0293	0.2156	89	22	24.7191	0.1951	0.0727	0.007257	+??-???????-?-???-?+??+++???????????????+???++???++?????????+???????+??+??????-?+?-??+??	12457	5763	6694	7	-0.0841	0.058	0.1474	-??+????????+?-???-?--?---???????????????+???--???+-?????????-???????-??-??????+?+?+??+??	12525	6635	5890	7	3.0021	0.00268124	0.1698	0.0431	8.197e-05	+??+????????+?+???-?+-?+++??????????????+???++???++?????????+??????+??+??????+?+?+??+?	25006	12399	12607	7	0.7847	0.0288	NA	NA	NA	NA	NA	NA	NA	NA	NA	NA	NA	NA	NA	+?	0	0	0	1	intergenic	STS(139539);VCX(398080)
rs977126	23	137853559	T	C	0.0414	9.023e-05	0.1621	0.0414	8.978e-05	+???????????-????++???-?+??+????????-????+???+???+?+????+????????????+??+?+?-??++???++?+?	22316	8639	13677	13	0.7068	0.0255	0.2932	89	22	24.7191	0.0982	0.0328	0.002776	+??????????-????++??-?-??+????????-?????-???+???+?+???+?????????????+??+?-+??++???++?-??	11866	4509	7357	13	-0.0643	0.0248	0.009621	-???????????-????-+??-?-??+????????-?????-???-???-?-???-?????????????+??+?--??-+???--?-??	10450	4130	6320	13	3.95182	7.75596e-05	0.1803	0.0436	3.584e-05	+???????????+????++???-?+??+????????+????+???+???+?+????+????????????+??+?+?+??++???++?+?	22316	8639	13677	13	0.7069	0.0256	0.2931	89	22	24.7191	0.1094	0.0665	0.09983	+??????????+????--??-?-??+????????+?????-???+???-?+???-?????????????-??-?-+??++???++?+??	11866	4509	7357	13	-0.0864	0.055	0.1162	+???????????+????++??-?-??+????????-?????+???+???-?-???-?????????????+??-?-+??-+???+-?+??	10450	4130	6320	13	2.2689	0.0232746	0.1621	0.0414	8.978e-05	+???????????-????++??-?+??+????????-????+???+???+?+???+????????????+??+?+-??++???++?+?	22316	8639	13677	13	0.7068	0.0255	NA	NA	NA	NA	NA	NA	NA	NA	NA	NA	NA	NA	NA	+?	0	0	0	1	intronic	FGF13
rs5915894	23	4908043	A	G	0.0305	9.499e-05	0.1188	0.0304	9.338e-05	+?-++--?-++++++-++-++++?-++-++?+?-+-+???+--+?++?+++++--+-??+---+++?+++?--?-+?++?+?++?+--+	106370	53061	53309.5	7	0.9059	0.0087	0.0941	89	70	78.6517	0.0453	0.023	0.04925	+?-++++?+--++--++-+++?++++++?+?-+-+???++--+?++?+-+++-++??+--+-++?--++?--?-?++?+?++?++-+-	55417	27301	28116	7	-0.0401	0.0167	0.01663	-?+++++?-----+-+-+-+-+?++-+--?-?++--???+-+-+?--?-----+-+??---+--+?--+0?+-?+?+-?-?+-?-+++-	55942	27389	28553	7	3.00457	0.0026596	NA	NA	NA	NA	NA	NA	NA	NA	NA	NA	NA	NA	NA	NA	NA	NA	NA	NA	NA	NA	NA	NA	NA	NA	NA	NA	NA	NA	NA	NA	NA	NA	0.1176	0.0327	0.0003181	+?-++--?-++++++-++-+++?-++-++?+?-+-+???+--+?++?+++++-+-??+---+++?+++?--?-?++?+?++?+--+	89475	45764	43711	4	0.9062	0.0093	0.904	0	0.904	0.904	0.1271	0.0836	0.1283	+-+	0	0.6386	16895.5	7297	9598.5	++	0	0.011	1	0.9157	intergenic	LOC101928201(356430);NLGN4X(900024)
rs6635511	23	137013041	C	G	0.0212	9.561e-05	-0.0828	0.0212	9.51e-05	+?+-?++?+----------++-+--++--+?+?+---?--?--?-++?--+-------??-----?--?-++-----++??+-+--+--	106060	51500.5	54560	38	0.7777	0.0198	0.2223	89	74	83.1461	-0.0557	0.0159	0.0004753	+?+-?+-?----------+-++-++--+?+?+-++?--?+-+?-++?---------??--++-?+-?--+------+??+-+--+---	55831	26804	29027	37	0.0216	0.0118	0.06702	+?--?--?+++-++-++++-+++++-++-?-?-+++?++?-++?+-+?++-++++-+??+-+++?+-?++--+-+---??-++++-+++	55243	26334	28909	38	-3.90399	9.46195e-05	-0.0862	0.0219	8.384e-05	+?+-?++??---+-+----++-+--++--+?+?+---?--?--?-+-?--+---?---??-----?--?-+---+--++??+-+--+--	104758	50646	54112.5	36	0.7771	0.0194	0.2229	89	72	80.8989	-0.0521	0.0254	0.04001	+?++?-??+------+-++-?+-+--++?+?-+--?-+?---?+--?-+------+??--+++?--?+-++----++??--++-+-+-	55711	26713	28998	36	0.0188	0.0212	0.3771	+?+-?--?+-+-++-+----++++-++++?+?--++?-+?-++?+--?+--++++?+??+--?-?--?--?-+-----??+--?++?++	54265	26209	28056	35	-2.14298	0.0321145	-0.0832	0.0227	0.000247	+?+-?++?+----------+-+--++--+?+?+---?--?--?-++?--+------??-----?--?-++----++??+-+--+--	89003	44121	44882	35	0.7793	0.0207	0.7665	0	0.7665	0.7665	-0.0795	0.0594	0.1807	+--	51.9	0.1251	17057.5	7379.5	9678	--	0	0.003	1	0.9536	intergenic	ZIC3(353191);LINC00889(683851)
Cross-Disorder SCZ-BIP-rMDD European + East Asian ancestry
rs5915894	23	4908043	A	G	0.0303	7.207e-05	0.1202	0.0303	7.331e-05	+?-++--?-++++++-++-++++?-++-++?+?-+-+???++++--+?++?+++++--+-??+---+++?+++?--?-+?++?+?++?+--+	111506	54869	56637.5	7	0.9065	0.0109	0.0935	92	73	79.3478	0.0463	0.023	0.04392	+?-++++?+--++--++-+++?++++++?+?-+-+???++-++--+?++?+-+++-++??+--+-++?--++?--?-?++?+?++?++-+-	57977	27977	30000	7	-0.0394	0.0167	0.01819	-?+++++?-----+-+-+-+-+?++-+--?-?++--???+--+++-+?--?-----+-+??---+--+?--+0?+-?+?+-?-?+-?-+++-	58502	28065	30437	7	3.01512	0.00256877	NA	NA	NA	NA	NA	NA	NA	NA	NA	NA	NA	NA	NA	NA	NA	NA	NA	NA	NA	NA	NA	NA	NA	NA	NA	NA	NA	NA	NA	NA	NA	NA	0.1192	0.0325	0.0002497	+?-++--?-++++++-++-+++?-++-++?+?-+-+???++++--+?++?+++++-+-??+---+++?+++?--?-?++?+?++?+--+	94611	47572	47039	4	0.9068	0.0116	0.904	0	0.904	0.904	0.1271	0.0836	0.1283	+-+	0	0.6386	16895.5	7297	9598.5	++	0	0.008	1	0.9298	intergenic	LOC101928201(356430);NLGN4X(900024)

### Sheet: b) XchrModelB
SNP	CHR	BP	A1	A2	Compartment	Gene	Beta_Interaction	SE_Interaction	P_Interaction	Direction_Interaction	N_TOTAL	N_CASES	N_CONTROLS	N_GT	Freq1	FreqSE	MAF	ALL_STUDIES	META_STUDIES	PERC_STUDIES	Beta_F	SE_F	P_F	Direction_F	N_TOTAL_F	N_CASES_F	N_CONTROLS_F	N_GT_F	Beta_M	SE_M	P_M	Direction_M	N_TOTAL_M	N_CASES_M	N_CONTROLS_M	N_GT_M	Z_hetFM	P_hetFM	Freq1.ext	FreqSE.ext	Beta_Interaction.ext	SE_Interaction.ext	P_Interaction.ext	Direction_Interaction.ext	N_TOTAL.ext	N_CASES.ext	N_CONTROLS.ext	N_GT.ext	MAF.ext	ALL_STUDIES.ext	META_STUDIES.ext	PERC_STUDIES.ext	Beta_F.ext	SE_F.ext	P_F.ext	Direction_F.ext	N_TOTAL_F.ext	N_CASES_F.ext	N_CONTROLS_F.ext	N_GT_F.ext	Beta_M.ext	SE_M.ext	P_M.ext	Direction_M.ext	N_TOTAL_M.ext	N_CASES_M.ext	N_CONTROLS_M.ext	N_GT_M.ext	Z_hetFM.ext	P_hetFM.ext	Freq1.pgc	FreqSE.pgc	Beta.pgc	SE.pgc	P.pgc	Direction.pgc	N_TOTAL.pgc	N_CASES.pgc	N_CONTROLS.pgc	N_GT.pgc	N.ipsych	OR.ipsych	SE.ipsych	P.ipsych	MAF.ipsych	N_CASES.ipsych	N_CONTROLS.ipsych	N_TOTAL.ipsych	N_GT.ipsych	Beta.rep	SE.rep	P.rep	Direction.rep
Schizophrenia European ancestry only
rs144882500	23	128487422	C	G	intergenic	ACTRT1(1301040);SMARCA1(93056)	-0.2241	0.0506	9.359e-06	?-????????--?????-?-?-?+????????----??--?	21315	9542	11773	6	0.5862	0.0137	0.4138	41	13	31.7073	-0.0755	0.0335	0.02417	?+???????-+?????-?--?+????????----??--??	8890	3388	5502	6	0.0801	0.0192	3.025e-05	?+????????++?????+?++?+????????+0++??++??	12425	6154	6271	6	-4.02983	5.58171e-05	0.5862	0.0136	-0.219	0.0526	3.192e-05	?-????????--?????-?-?-?+????????----??--?	21315	9542	11773	6	0.4138	41	13	31.7073	-0.3066	0.1042	0.003251	?-???????-+?????-?--?+????????----??--??	8890	3388	5502	6	0.0938	0.0566	0.09749	?+????????-+?????+?++?+????????+-++??--??	12425	6154	6271	6	-3.37663	0.000733809	0.5862	0.0137	-0.2241	0.0506	9.359e-06	?-????????--?????-?--?+????????----??--?	21315	9542	11773	6	3314	NA	NA	NA	0.42	1355.5	951	2306.5	1	-0.2241	0.0523	1.808e-05	-?
rs73553988	23	128002269	T	G	intergenic	ACTRT1(815887);SMARCA1(578209)	-0.2275	0.0517	1.079e-05	+--+-++------++++-----+++--++-------+-++-	65435	30013.5	35421.5	25	0.0942	0.0344	0.0942	41	41	100	-0.1282	0.0336	0.0001376	+----++------+------++---+-+---+--+--+--	28551	11063	17488	25	0.0487	0.0196	0.0131	+++-+--++++-+----++-+---+++-+++++++-+--++	38397	19672	18725	25	-4.54769	5.42372e-06	0.0957	0.0367	-0.2452	0.0577	2.145e-05	---+-++-?--+-+++------+++---+-------+-++-	65311	29944	35367	25	0.0957	41	40	97.561	0.0232	0.0811	0.7745	+---+++----+-+------+--++-+?-+++++--++-+	28393	10995	17398	24	0.0155	0.0441	0.7247	++--+++?++--+-+?+---++---++---++--++-??+-	36849	19073	17776	22	0.0834103	0.933525	0.0949	0.0358	-0.2039	0.0539	0.0001527	+--+-++------++++----+++--++-------+-++-	61804	27973	33831	24	5177	0.6031	0.1831	0.00575	0.0861	2040.5	1590.5	3631	1	-0.229	0.0533	1.75e-05	--
rs16999859	23	128033351	A	G	intergenic	ACTRT1(846969);SMARCA1(547127)	-0.2331	0.0536	1.371e-05	--?+-++----+-++++-----+++--+--------+-++-	63039.5	29156.5	33883	25	0.0856	0.0147	0.0856	41	40	97.561	-0.1246	0.0343	0.0002862	+-?--++------+------++---+-+---+--+--+--	27865	10757	17108	25	0.0549	0.0206	0.007778	++?-+--++++-+---+++-+---+++-+++++++-+--++	36697	19123	17574	25	-4.48631	7.24678e-06	0.0851	0.0139	-0.2537	0.0605	2.712e-05	--?+-++-?--+-+++------+++-----------+-++-	62908	29087	33821	25	0.0851	41	39	95.122	0.0337	0.0798	0.6724	+-?-++?------+------+--++-+---++++--++++	27749	10662	17087	25	0.0112	0.044	0.7997	++?-+++?++--+-+?+---++---++--+++--++-??--	35146	18522	16624	22	0.24691	0.804978	0.0853	0.0153	-0.2148	0.0561	0.0001292	--?+-++----+-++++----+++--+--------+-++-	59376	27104	32272	24	5219	0.6543	0.1796	0.0182	0.08927	2052.5	1611	3663.5	1	-0.2342	0.0552	2.214e-05	--
rs150600937	23	128488444	T	C	intergenic	ACTRT1(1302062);SMARCA1(92034)	-0.2235	0.052	1.739e-05	?-????????--???---?-???????+????----??--?	21241	9031	12210	5	0.5938	0.0162	0.4062	41	14	34.1463	-0.0722	0.0336	0.03197	?+???????++???---?-??????+????----??--??	9354	3343	6011	5	0.0778	0.02	9.615e-05	?+????????++???+++?+??????-????+-++??++??	11887	5688	6199	5	-3.83613	0.000124989	0.5939	0.0162	-0.2137	0.0545	8.734e-05	?-????????--???---?-???????+????----??--?	21241	9031	12210	5	0.4061	41	14	34.1463	-0.2883	0.1047	0.005914	?-???????++???++-?-??????-????----??--??	9354	3343	6011	5	0.074	0.0579	0.2011	?-????????++???-++?+??????-????+-++??-+??	11887	5688	6199	5	-3.02817	0.0024604	0.5938	0.0162	-0.2235	0.052	1.739e-05	?-????????--???---?-??????+????----??--?	21241	9031	12210	5	1999	NA	NA	NA	0.4161	830.5	570.5	1401	1	-0.2235	0.0537	3.171e-05	-?
rs56314954	23	128018074	T	C	intergenic	ACTRT1(831692);SMARCA1(562404)	-0.2307	0.0543	2.184e-05	--?+-++----+-++++-----+++--++-------+-++?	62545	28912.5	33632.5	24	0.0834	0.0116	0.0834	41	39	95.122	-0.1222	0.035	0.0004782	+-?--++-----++------+++--+-+---+--+--+?-	27642	10671	16971	24	0.0545	0.0208	0.008917	++?-+-+++++-+----++++---+++-+++++++-+--?+	36419	18963	17456	24	-4.34002	1.42472e-05	0.0831	0.011	-0.2522	0.0612	3.77e-05	--?+-++-?--+-+++------+++-----------+-++?	62415.5	28843	33572.5	24	0.0831	41	38	92.6829	0.0536	0.0816	0.5116	+-?-++?------+------+--++-+?-+?+++--++?+	27174	10421	16753	22	0.0182	0.0444	0.6828	++?-+++?++--+-+?+---++---++--+++--++-???-	34874	18367	16507	21	0.381066	0.703154	0.0832	0.0121	-0.208	0.0569	0.0002557	--?+-++----+-++++----+++--++-------+-++?	58906	26871	32035	23	5188	0.6274	0.1817	0.01032	0.08545	2041.5	1597.5	3639	1	-0.232	0.056	3.404e-05	--
rs2746451	23	128024866	T	G	intergenic	ACTRT1(838484);SMARCA1(555612)	0.1757	0.044	6.386e-05	+++-+--++++-++-+-+++++---+++-+++++---+---	65548	30060.5	35487.5	25	0.871	0.0334	0.129	41	41	100	0.0861	0.0286	0.002599	-++-+--+++++--+-+-++---++++-+++----++-++	28622	11090	17532	25	-0.0428	0.0167	0.01051	---++++----+--+----+-+++---+-----+--++++-	38449	19694	18755	25	3.89206	9.93975e-05	NA	NA	NA	NA	NA	NA	NA	NA	NA	NA	NA	NA	NA	NA	NA	NA	NA	NA	NA	NA	NA	NA	NA	NA	NA	NA	NA	NA	NA	NA	NA	NA	0.8709	0.0349	0.1524	0.0459	0.0008921	+++-+--++++-++-+-++++---+++-+++++---+---	61883	28007	33876	24	5221	0.6466	0.1519	0.004111	0.128	2053.5	1611.5	3665	1	0.1771	0.0453	9.242e-05	++
rs4830086	23	127846677	C	G	intergenic	ACTRT1(660295);SMARCA1(733801)	0.2134	0.0537	7.002e-05	++-++-?++++-+--+-++++++---++-+++++++-?--+	64093.5	29184.5	34909	26	0.914	0.0278	0.086	41	39	95.122	0.0951	0.035	0.006538	-+-++-?+++++-++-+-++-+--+-+-+++-++-?--++	28110	10867	17243	26	-0.0587	0.0203	0.003798	---+-+?----+-++++-----++0+-+-------+?++--	37505	19040	18465	26	3.80119	0.000144	NA	NA	NA	NA	NA	NA	NA	NA	NA	NA	NA	NA	NA	NA	NA	NA	NA	NA	NA	NA	NA	NA	NA	NA	NA	NA	NA	NA	NA	NA	NA	NA	0.9131	0.0288	0.187	0.0559	0.0008272	++-++-?++++-+--+-+++++---++-+++++++-?--+	60427	27129	33298	25	5221	0.5935	0.1892	0.005821	0.07589	2055.5	1611	3666.5	1	0.215	0.0553	0.0001005	++
rs4526524	23	127955470	T	C	intergenic	ACTRT1(769088);SMARCA1(625008)	0.213	0.0536	7.083e-05	++-++-?++++-+----+++++-+--+--+++++++-?--+	64046.5	29166.5	34880	27	0.9113	0.0313	0.0887	41	39	95.122	0.0914	0.0349	0.00883	-+-++-?+++++--+-+-++-+--+-+-+++-+--?+-++	28072	10855	17217	27	-0.0598	0.0203	0.003156	---+-+?----+-++++----+-++--+-------+?++--	37496	19035	18461	27	3.74494	0.000180438	NA	NA	NA	NA	NA	NA	NA	NA	NA	NA	NA	NA	NA	NA	NA	NA	NA	NA	NA	NA	NA	NA	NA	NA	NA	NA	NA	NA	NA	NA	NA	NA	0.9103	0.0323	0.1837	0.0557	0.0009807	++-++-?++++-+----++++-+--+--+++++++-?--+	60385	27111	33274	26	5216	0.5625	0.1941	0.003031	0.07699	2055.5	1606	3661.5	1	0.2147	0.0552	0.0001004	++
rs2207031	23	128013314	T	G	intergenic	ACTRT1(826932);SMARCA1(567164)	-0.1983	0.05	7.259e-05	+--+-++------++++-----+-+--++-------+-++-	65461.5	30027.5	35434	26	0.1008	0.0358	0.1008	41	41	100	-0.1039	0.0324	0.00135	+----++-----++-+----+-+0-+-+---+-++--+--	28574	11072	17502	26	0.0452	0.019	0.01739	++--+--++++-----+++-+-+-+++-+++++++-+--++	38400	19677	18723	26	-3.96964	7.19814e-05	NA	NA	NA	NA	NA	NA	NA	NA	NA	NA	NA	NA	NA	NA	NA	NA	NA	NA	NA	NA	NA	NA	NA	NA	NA	NA	NA	NA	NA	NA	NA	NA	0.1015	0.0371	-0.1741	0.052	0.000813	+--+-++------++++----+-+--++-------+-++-	61833	27988	33845	25	5174	0.6107	0.1797	0.006071	0.09265	2039.5	1589	3628.5	1	-0.1998	0.0515	0.0001051	--
rs12559675	23	146346292	T	G	intergenic	MIR509-1(4149);MIR510(7561)	-0.1508	0.0383	8.23e-05	-?+--+??+?+-----+-?-?-+-+-?---?-?----??+?	46547	20708	25839	14	0.7199	0.0272	0.2801	41	29	70.7317	-0.0367	0.025	0.142	-?-+-+???+----+++?--+++-?---?-?++--??+??	20106	7481	12625	13	0.0509	0.0146	0.0005167	+?-++-??-?-+++-+++?++-+++?-++?+?++++??+??	26408	13216	13192	14	-3.0258	0.00247974	0.7196	0.0276	-0.1562	0.0401	9.808e-05	-?+--+????+-----++?-?-+-+-?---?-?----??+?	46420	20643	25777	13	0.2804	41	28	68.2927	-0.0429	0.0642	0.5042	-?+-+-???+----+-+?-+-++-?--+?-?+-+-??-??	20106	7481	12625	13	0.0804	0.0382	0.03514	+?++--????+--+++++?++-+++?-++?-?++-+??+??	26314	13162	13152	13	-1.65049	0.0988437	0.7199	0.0272	-0.1508	0.0383	8.23e-05	-?+--+??+?+-----+-?--+-+-?---?-?----??+?	46547	20708	25839	14	3005	NA	NA	NA	0.2872	1159	927.5	2086.5	1	-0.1508	0.0396	0.0001381	-?
Schizophrenia European + East Asian ancestry
rs144882500	23	128487422	C	G	intergenic	ACTRT1(1301040);SMARCA1(93056)	-0.2241	0.0506	9.359e-06	?-????????--?????-?-?-?+????????----??--????	21315	9542	11773	6	0.5862	0.0137	0.4138	44	13	29.5455	-0.0755	0.0335	0.02417	?+???????-+?????-?--?+????????----??--?????	8890	3388	5502	6	0.0801	0.0192	3.025e-05	?+????????++?????+?++?+????????+0++??++?????	12425	6154	6271	6	-4.02983	5.58171e-05	0.5862	0.0136	-0.219	0.0526	3.192e-05	?-????????--?????-?-?-?+????????----??--????	21315	9542	11773	6	0.4138	44	13	29.5455	-0.3066	0.1042	0.003251	?-???????-+?????-?--?+????????----??--?????	8890	3388	5502	6	0.0938	0.0566	0.09749	?+????????-+?????+?++?+????????+-++??--?????	12425	6154	6271	6	-3.37663	0.000733809	0.5862	0.0137	-0.2241	0.0506	9.359e-06	?-????????--?????-?--?+????????----??--????	21315	9542	11773	6	3314	NA	NA	NA	0.42	1355.5	951	2306.5	1	-0.2241	0.0523	1.811e-05	-?
rs73553988	23	128002269	T	G	intergenic	ACTRT1(815887);SMARCA1(578209)	-0.2275	0.0517	1.079e-05	+--+-++------++++-----+++--++-------+-++-???	65435	30013.5	35421.5	25	0.0942	0.0344	0.0942	44	41	93.1818	-0.1282	0.0336	0.0001376	+----++------+------++---+-+---+--+--+--???	28551	11063	17488	25	0.0487	0.0196	0.0131	+++-+--++++-+----++-+---+++-+++++++-+--++???	38397	19672	18725	25	-4.54769	5.42372e-06	0.0957	0.0367	-0.2452	0.0577	2.145e-05	---+-++-?--+-+++------+++---+-------+-++-???	65311	29944	35367	25	0.0957	44	40	90.9091	0.0232	0.0811	0.7745	+---+++----+-+------+--++-+?-+++++--++-+???	28393	10995	17398	24	0.0155	0.0441	0.7247	++--+++?++--+-+?+---++---++---++--++-??+-???	36849	19073	17776	22	0.0834103	0.933525	0.0949	0.0358	-0.2039	0.0539	0.0001527	+--+-++------++++----+++--++-------+-++-???	61804	27973	33831	24	5177	0.6031	0.1831	0.00575	0.0861	2040.5	1590.5	3631	1	-0.229	0.0533	1.753e-05	--
rs16999859	23	128033351	A	G	intergenic	ACTRT1(846969);SMARCA1(547127)	-0.2331	0.0536	1.371e-05	--?+-++----+-++++-----+++--+--------+-++-???	63039.5	29156.5	33883	25	0.0856	0.0147	0.0856	44	40	90.9091	-0.1246	0.0343	0.0002862	+-?--++------+------++---+-+---+--+--+--???	27865	10757	17108	25	0.0549	0.0206	0.007778	++?-+--++++-+---+++-+---+++-+++++++-+--++???	36697	19123	17574	25	-4.48631	7.24678e-06	0.0851	0.0139	-0.2537	0.0605	2.712e-05	--?+-++-?--+-+++------+++-----------+-++-???	62908	29087	33821	25	0.0851	44	39	88.6364	0.0337	0.0798	0.6724	+-?-++?------+------+--++-+---++++--++++???	27749	10662	17087	25	0.0112	0.044	0.7997	++?-+++?++--+-+?+---++---++--+++--++-??--???	35146	18522	16624	22	0.24691	0.804978	0.0853	0.0153	-0.2148	0.0561	0.0001292	--?+-++----+-++++----+++--+--------+-++-???	59376	27104	32272	24	5219	0.6543	0.1796	0.0182	0.08927	2052.5	1611	3663.5	1	-0.2342	0.0552	2.217e-05	--
rs150600937	23	128488444	T	C	intergenic	ACTRT1(1302062);SMARCA1(92034)	-0.2235	0.052	1.739e-05	?-????????--???---?-???????+????----??--????	21241	9031	12210	5	0.5938	0.0162	0.4062	44	14	31.8182	-0.0722	0.0336	0.03197	?+???????++???---?-??????+????----??--?????	9354	3343	6011	5	0.0778	0.02	9.615e-05	?+????????++???+++?+??????-????+-++??++?????	11887	5688	6199	5	-3.83613	0.000124989	0.5939	0.0162	-0.2137	0.0545	8.734e-05	?-????????--???---?-???????+????----??--????	21241	9031	12210	5	0.4061	44	14	31.8182	-0.2883	0.1047	0.005914	?-???????++???++-?-??????-????----??--?????	9354	3343	6011	5	0.074	0.0579	0.2011	?-????????++???-++?+??????-????+-++??-+?????	11887	5688	6199	5	-3.02817	0.0024604	0.5938	0.0162	-0.2235	0.052	1.739e-05	?-????????--???---?-??????+????----??--????	21241	9031	12210	5	1999	NA	NA	NA	0.4161	830.5	570.5	1401	1	-0.2235	0.0537	3.177e-05	-?
rs56314954	23	128018074	T	C	intergenic	ACTRT1(831692);SMARCA1(562404)	-0.2307	0.0543	2.184e-05	--?+-++----+-++++-----+++--++-------+-++????	62545	28912.5	33632.5	24	0.0834	0.0116	0.0834	44	39	88.6364	-0.1222	0.035	0.0004782	+-?--++-----++------+++--+-+---+--+--+?-???	27642	10671	16971	24	0.0545	0.0208	0.008917	++?-+-+++++-+----++++---+++-+++++++-+--?+???	36419	18963	17456	24	-4.34002	1.42472e-05	0.0831	0.011	-0.2522	0.0612	3.77e-05	--?+-++-?--+-+++------+++-----------+-++????	62415.5	28843	33572.5	24	0.0831	44	38	86.3636	0.0536	0.0816	0.5116	+-?-++?------+------+--++-+?-+?+++--++?+???	27174	10421	16753	22	0.0182	0.0444	0.6828	++?-+++?++--+-+?+---++---++--+++--++-???-???	34874	18367	16507	21	0.381066	0.703154	0.0832	0.0121	-0.208	0.0569	0.0002557	--?+-++----+-++++----+++--++-------+-++????	58906	26871	32035	23	5188	0.6274	0.1817	0.01032	0.08545	2041.5	1597.5	3639	1	-0.232	0.056	3.408e-05	--
rs2430212	23	117088056	T	C	intronic	KLHL13	-0.1532	0.0385	7.002e-05	-??--???+---+??+--++-?+--??-?????+-?-?-+?-?-	44732.5	19813	24919.5	18	0.7156	0.0241	0.2844	44	25	56.8182	-0.0764	0.0249	0.002191	-??--???---+??++-+-?+--??+?????+-?-?++?--?-	20347	7641	12706	17	0.0354	0.0148	0.01644	+??++???-++--??++++-?--+??+?????-+?-?+-?++?+	25910	12454	13456	18	-3.85965	0.00011355	NA	NA	NA	NA	NA	NA	NA	NA	NA	NA	NA	NA	NA	NA	NA	NA	NA	NA	NA	NA	NA	NA	NA	NA	NA	NA	NA	NA	NA	NA	NA	NA	0.7156	0.0256	-0.1587	0.0409	0.0001049	-??--???+---+??+--++?+--??-?????+-?-?-+?-?-	41059	17753	23306	17	5231	1.116	0.1129	0.332	0.2843	2060	1613.5	3673.5	1	-0.1528	0.0396	0.0001151	--
rs4830086	23	127846677	C	G	intergenic	ACTRT1(660295);SMARCA1(733801)	0.2134	0.0537	7.002e-05	++-++-?++++-+--+-++++++---++-+++++++-?--+???	64093.5	29184.5	34909	26	0.914	0.0278	0.086	44	39	88.6364	0.0951	0.035	0.006538	-+-++-?+++++-++-+-++-+--+-+-+++-++-?--++???	28110	10867	17243	26	-0.0587	0.0203	0.003798	---+-+?----+-++++-----++0+-+-------+?++--???	37505	19040	18465	26	3.80119	0.000144	NA	NA	NA	NA	NA	NA	NA	NA	NA	NA	NA	NA	NA	NA	NA	NA	NA	NA	NA	NA	NA	NA	NA	NA	NA	NA	NA	NA	NA	NA	NA	NA	0.9131	0.0288	0.187	0.0559	0.0008272	++-++-?++++-+--+-+++++---++-+++++++-?--+???	60427	27129	33298	25	5221	0.5935	0.1892	0.005821	0.07589	2055.5	1611	3666.5	1	0.215	0.0553	0.0001006	++
rs4526524	23	127955470	T	C	intergenic	ACTRT1(769088);SMARCA1(625008)	0.2086	0.0527	7.59e-05	++-++-?++++-+----+++++-+--+--+++++++-?--+-++	69202.5	30985.5	38217	29	0.913	0.0321	0.087	44	42	95.4545	0.0928	0.0343	0.006811	-+-++-?+++++--+-+-++-+--+-+-+++-+--?+-+++++	30641	11536	19105	29	-0.0587	0.0199	0.003234	---+-+?----+-++++----+-++--+-------+?++---+-	40065	19716	20349	29	3.82047	0.000133195	NA	NA	NA	NA	NA	NA	NA	NA	NA	NA	NA	NA	NA	NA	NA	NA	NA	NA	NA	NA	NA	NA	NA	NA	NA	NA	NA	NA	NA	NA	NA	NA	0.9122	0.0332	0.18	0.0547	0.001008	++-++-?++++-+----++++-+--+--+++++++-?--+-++	65541	28930	36611	28	5216	0.5625	0.1941	0.003031	0.07699	2055.5	1606	3661.5	1	0.2103	0.0543	0.0001074	++
rs2746451	23	128024866	T	G	intergenic	ACTRT1(838484);SMARCA1(555612)	0.1704	0.0434	8.439e-05	+++-+--++++-++-+-+++++---+++-+++++---+---+--	70712	31879.5	38832.5	27	0.873	0.0351	0.127	44	44	100	0.0824	0.0282	0.003523	-++-+--+++++--+-+-++---++++-+++----++-+++--	31198	11771	19427	27	-0.0422	0.0165	0.01027	---++++----+--+----+-+++---+-----+--++++-+--	41025	20375	20650	27	3.81361	0.000136952	NA	NA	NA	NA	NA	NA	NA	NA	NA	NA	NA	NA	NA	NA	NA	NA	NA	NA	NA	NA	NA	NA	NA	NA	NA	NA	NA	NA	NA	NA	NA	NA	0.873	0.0366	0.1474	0.0452	0.001111	+++-+--++++-++-+-++++---+++-+++++---+---+--	67047	29826	37221	26	5221	0.6466	0.1519	0.004111	0.128	2053.5	1611.5	3665	1	0.1719	0.0447	0.0001196	++
rs612561	23	146581262	T	C	intergenic	MIR514A2(215016);FMR1-AS1(409687)	0.1482	0.0379	9.347e-05	-?-+?-???+++++-??-++?+-++++++??+???+?????-?+	46646	20362	26284	16	0.3082	0.0416	0.3082	44	25	56.8182	0.0167	0.025	0.505	-?--?+??-++++-??-+++-+---++??+???+??????+?+	19886	6828	13058	16	-0.0632	0.0144	1.09e-05	+?+-?+???------??----+------??-???-??????+?-	26760	13092	13668	16	2.76944	0.00561536	NA	NA	NA	NA	NA	NA	NA	NA	NA	NA	NA	NA	NA	NA	NA	NA	NA	NA	NA	NA	NA	NA	NA	NA	NA	NA	NA	NA	NA	NA	NA	NA	0.3082	0.0416	0.1482	0.0379	9.347e-05	-?-+?-???+++++-??-+++-++++++??+???+?????-?+	46646	20362	26284	16	3885	NA	NA	NA	0.3037	1504.5	1226.5	2731	1	0.1482	0.0392	0.0001537	+?
Bipolar Disorder
rs176284	23	39577144	T	C	intergenic	MIR3937(56569);BCOR(333355)	0.296	0.0684	1.522e-05	?-??++?+?++????+???+?++??+??	13365	4936	8429	5	0.6157	0.013	0.3843	28	11	39.2857	0.0787	0.0376	0.03648	?-??++?-?++???+???+?-+??+???	7304	2843	4461	5	-0.1109	0.0291	0.0001368	?+??--?-?--???-???-?--??-???	6061	2093	3968	5	3.98776	6.66992e-05	0.6158	0.0127	0.2966	0.0704	2.522e-05	?-??+-?+?++????+???+?++??+??	13365	4936	8429	5	0.3842	28	11	39.2857	0.0778	0.0683	0.255	?+??++?+?++???-???-?+-??-???	7304	2843	4461	5	-0.1367	0.0561	0.01488	?+??-+?-?--???-???-?+-??+???	6061	2093	3968	5	2.42685	0.0152304	0.6157	0.013	0.296	0.0684	1.522e-05	?-??++?+?++???+???+?++??+??	13365	4936	8429	5	NA	NA	NA	NA	NA	NA	NA	NA	NA	0.296	0.0685	1.565e-05	+?
rs146583477	23	118748923	A	G	downstream	SEPT6	0.3265	0.0793	3.837e-05	?+??++?++++-+?-+???++-++?++?	32512	12457	20055	2	0.0846	0.0067	0.0846	28	18	64.2857	0.096	0.0417	0.02137	?+??+-?-+++++-+???+--+-?++??	17717	7428	10289	2	-0.1202	0.034	0.0004087	?-??--?----++--???--+--?--??	14795	5029	9766	2	4.01828	5.86258e-05	0.0845	0.0062	0.3745	0.0849	1.016e-05	?+??+-?++++-+?-+???++-++?++?	32512	12457	20055	2	0.0845	28	18	64.2857	0.0894	0.0802	0.265	?-??-+?-+++++-+???+++++?--??	17717	7428	10289	2	-0.1959	0.0716	0.006237	?-??-??-+--+--????--+--??-??	13886	4744	9142	2	2.65368	0.00796184	0.0846	0.0067	0.3265	0.0793	3.837e-05	?+??++?++++-+-+???++-++?++?	32512	12457	20055	2	NA	NA	NA	NA	NA	NA	NA	NA	NA	0.3265	0.0794	3.965e-05	+?
rs180697119	23	118732457	T	C	intronic	NKRF	-0.2927	0.0712	3.938e-05	---?-+?----+-?+--??--+--?--?	36335	13491	22844	8	0.9025	0.0096	0.0975	28	21	75	-0.097	0.0376	0.009844	---?-+?+-----+--??--+-+?--??	19633	8046	11587	8	0.1029	0.0305	0.0007395	+++?++?++++--+++??++-++?++??	16702	5445	11257	8	-4.12889	3.64522e-05	0.9028	0.0089	-0.3495	0.0758	3.987e-06	---?-+?----+-?+--??--+--?--?	36335	13491	22844	8	0.0972	28	21	75	-0.1169	0.0724	0.1064	-+-?-+?+-----+-+??-----?+-??	19633	8046	11587	8	0.1651	0.0632	0.009022	-++?+??+-++-++?-??++-++?++??	16256	5371	10885	7	-2.93432	0.00334282	0.9025	0.0096	-0.2927	0.0712	3.938e-05	---?-+?----+-+--??--+--?--?	36335	13491	22844	8	NA	NA	NA	NA	NA	NA	NA	NA	NA	-0.2927	0.0713	4.074e-05	-?
rs3135251	23	124475373	A	G	intergenic	TEX13C(18423);LOC101928495(768372)	-0.3006	0.0769	9.239e-05	?-???-++?-?--?+?--------?+--	33635	14229	19406	9	0.0795	0.0069	0.0795	28	19	67.8571	-0.0491	0.0421	0.2437	?+???+-+?-?-++?++------?--+?	18229	8486	9743	9	0.1201	0.0328	0.0002453	?+???+--?+?++-?++-+++++?-++?	15406	5743	9663	9	-3.17038	0.0015224	NA	NA	NA	NA	NA	NA	NA	NA	NA	NA	NA	NA	NA	NA	NA	NA	NA	NA	NA	NA	NA	NA	NA	NA	NA	NA	NA	NA	NA	NA	NA	NA	0.0795	0.0069	-0.3006	0.0769	9.239e-05	?-???-++?-?--+?--------?+--	33635	14229	19406	9	1140	NA	NA	NA	0.06403	599	295	894	1	-0.3006	0.077	9.555e-05	-?
Major Depressive Disorder
rs2178539	23	31207044	A	C	intronic	DMD	-0.5753	0.14	3.953e-05	-?-?+??-??-?---?+++-?--???	21485	8857	12628	6	0.0442	0.0049	0.0442	26	14	53.8462	0.0254	0.0654	0.6981	+?-?-??+?+?+++?-+++?--????	12856	5904	6952	6	0.3827	0.063	1.244e-09	+?+?-??+?+?+++?++-+?++????	8629	2953	5676	6	-3.93466	8.33148e-05	0.0445	0.0047	-0.6492	0.1592	4.556e-05	-?-?+??-??-?---?+++-?--???	21485	8857	12628	6	0.0445	26	14	53.8462	0.0473	0.1617	0.7701	+?+?-??-?+?+++?+++-?+-????	12856	5904	6952	6	0.3041	0.2357	0.197	+?+????-???+++?-??+??+????	5747	2350	3397	4	-0.898422	0.368961	0.0442	0.0049	-0.5753	0.14	3.953e-05	-?-?+??-?-?---?+++-?--???	21485	8857	12628	6	NA	NA	NA	NA	NA	NA	NA	NA	NA	-0.5753	0.14	3.969e-05	-?
rs61484236	23	99276178	T	C	intergenic	XRCC6P5(81337);PCDH19(270464)	0.5048	0.1242	4.827e-05	+???+++++??++???+?--+?++?-	24850	9589	15261	2	0.9498	0.0072	0.0502	26	15	57.6923	0.1515	0.0589	0.01005	+???+++++?++???+?++-?++?-?	14559	6718	7841	2	-0.2114	0.0544	0.0001027	-???--+--?--???-?++-?--?-?	10291	2871	7420	2	4.52616	6.00655e-06	NA	NA	NA	NA	NA	NA	NA	NA	NA	NA	NA	NA	NA	NA	NA	NA	NA	NA	NA	NA	NA	NA	NA	NA	NA	NA	NA	NA	NA	NA	NA	NA	0.9498	0.0072	0.5048	0.1242	4.828e-05	+???+++++?++???+?--+?++?-	24850	9589	15261	2	15740	NA	NA	NA	0.0539	7416	5279.5	12695.5	1	0.5048	0.1242	4.815e-05	+?
Recurrent Major Depressive Disorder
rs17319691	23	145278148	A	T	intergenic	MIR891A(168758);CXorf51A(613154)	-1.0847	0.277	9.022e-05	?--?---?--??-?-+-+++	25766	9252	16514	5	0.0144	0.0033	0.0144	20	14	70	-0.075	0.1236	0.544	?++?--?-+??-?----++-	17042	7185	9857	5	0.4684	0.1186	7.867e-05	??+?++?-+??+?+-+---+	11795	2770	9025	5	-3.17225	0.00151261	NA	NA	NA	NA	NA	NA	NA	NA	NA	NA	NA	NA	NA	NA	NA	NA	NA	NA	NA	NA	NA	NA	NA	NA	NA	NA	NA	NA	NA	NA	NA	NA	0.0116	0.004	-1.4897	0.4462	0.0008411	?--?--?--??-?-+-+++	13495	4685	8810	4	15444	0.4358	0.3407	0.01476	0.01611	4567	7704	12271	1	-1.0851	0.2773	9.094e-05	--
rs184254000	23	12490870	A	G	intronic	FRMPD4	-0.4897	0.1252	9.152e-05	-?----???-????--??--	15135	4550	10585	5	0.0975	0.0098	0.0975	20	10	50	-0.0998	0.0591	0.09116	+?+---??+????--??--?	8751	3283	5468	5	0.2172	0.0557	9.642e-05	+?++++??+????++??--?	6384	1267	5117	5	-3.90339	9.48545e-05	0.098	0.0098	-0.542	0.1332	4.701e-05	-?----???-????--??+-	15135	4550	10585	5	0.098	20	10	50	-0.0926	0.1001	0.3551	+?+---??+????++??+-?	8751	3283	5468	5	0.1043	0.1061	0.3253	-?++++??+????+-???-?	5950	1253	4697	5	-1.34986	0.177061	0.0975	0.0098	-0.4897	0.1252	9.152e-05	-?----??-????--??--	15135	4550	10585	5	NA	NA	NA	NA	NA	NA	NA	NA	NA	-0.4897	0.1252	9.178e-05	-?
rs5933713	23	9165712	A	G	intergenic	FAM9B(163544);TBL1X(265623)	-0.3014	0.0772	9.446e-05	--?-?-?+??--?----++?	15000	4869	10131	6	0.6251	0.0247	0.3749	20	13	65	-0.0908	0.0359	0.01147	--?-?-+??--?---+--??	8811	3279	5532	6	0.0997	0.0344	0.003737	++?+?+-??++?++-+--??	6189	1590	4599	6	-3.83139	0.000127424	0.6237	0.0242	-0.3368	0.0838	5.881e-05	--?-?-?+??--?-----+?	15000	4869	10131	6	0.3763	20	13	65	-0.0672	0.0724	0.3535	--?-?++??--?+-----??	8811	3279	5532	6	0.2579	0.0735	0.0004464	++?+?+-??++?+--+-+??	6189	1590	4599	6	-3.15112	0.00162648	0.6251	0.0247	-0.3014	0.0772	9.45e-05	--?-?-+??--?----++?	15000	4869	10131	6	NA	NA	NA	NA	NA	NA	NA	NA	NA	-0.3014	0.0772	9.456e-05	-?
Cross-Disorder SCZ-BIP-MDD European ancestry only
rs10521786	23	136969609	T	G	0.0326	5.784e-05	-0.1311	0.0326	5.857e-05	-??+?++?+?-?--+-+---?-+-------?-???-+?+??--??+-?+---????--??-?--??-??-?---??+????-?-???--?---??	59413	28408	31005	31	0.503	0.0273	0.497	95	53	55.7895	-0.0399	0.0186	0.03207	-??-?+-??+?----------+----+-?-???-+?+???-0??++?++--???--??+?--??-???+?-+-??+???-?+???-+?---???	29501	13323	16178	30	0.0477	0.0132	0.0003161	+??-?--?-?+?++----+-+-+++-+++?+???+-?+???++??-+?++++???-+??+?++??+???+?+++??+???-?+???-+?++-???	29881	15074	14807	31	-3.84078	0.000122646	0.503	0.0272	-0.1388	0.0342	4.913e-05	-??+?+-???-?--+-+---?-+-------?-???-+?+??--??+-?+---????--??-?-+??-??-?---??+????-?-???--?--+??	59298	28346	30952	30	0.497	95	52	54.7368	-0.0113	0.0406	0.7799	+??+?-???-?+--+++--++--+--++?+???+-?+???--??++?+++-???-+??-?++??-???-?-+-??+???-?+???--?-+-???	29404	13234	16170	29	0.0709	0.0304	0.01992	+??-?+-?+?-?++--+--++++-++++-?+???++?-???-+??++?-+++???--??+?-+??-???+?-++??-???+?+???++?-++???	29881	15074	14807	31	-1.62066	0.10509	0.503	0.0273	-0.1311	0.0326	5.857e-05	-??+?++?+?-?--+-+----+-------?-???-+?+??--??+-?+---???--??-?--??-??-?---??+???-?-???--?---??	59413	28408	31005	31	NA	NA	NA	NA	NA	NA	NA	NA	NA	NA	NA	NA	NA	-?	0	0	0	1	intergenic	ZIC3(309759);LINC00889(727283)
rs5974632	23	125579801	A	G	0.0229	6.665e-05	0.0912	0.0228	6.541e-05	-+++?+?+?+++-+---?-++-++?+-+++?-++++++-++++???-++?-?-+++?+-+--+-+++--+--++-+?++?-+??-+???++-+++	127172	67749	59423	46	0.3307	0.0244	0.3307	95	76	80	0.0369	0.0127	0.003637	+-++?-?+++-++++-?--+++?-+-++?---++++++++++???--+?-?-++?+-+--++-+--+-+---+-+?+?-+??-+???+-+++-+	70002	38579	31423	46	-0.0263	0.0093	0.004588	+---?-?-?---+-++-?+-+--?-+-+-?+-----++----+???+-+?-?+--?-+-+--+---++--++--+-?+?+-??+-???--+----	64871	32624	32247	46	4.01499	5.94495e-05	0.3312	0.0252	0.0975	0.0246	7.489e-05	-+++?+?+?+++-++--?-++-++?+-+++?-++++++-++++???-++?-?-+-+?+-+--+-++---+--++-+?++?-+??-+???+--+++	127174	67751	59423	46	0.3312	95	76	80	0.0648	0.0187	0.000532	+-+-?+?+++++-+++?++-?+?++-++?--+----+-++++???--+?-?+++?-+++-++-++-+-+-+-+-+?+?--??-+???+++++++	69980	38580	31400	45	-0.0324	0.0149	0.02972	+++-?-?-?--+-+-++?+-+--?--++-?+-----+-+-+-+???-+-?+?+--?------+-+++++-----++?+?+-??+-???-++----	64871	32624	32247	46	4.0652	4.79908e-05	0.3333	0.028	0.0878	0.0266	0.0009617	-+++?+?+?+++-+---?-+-++?+-+++?-++++++-++++???-++?-?-++?+-+--+-+++--+--++-+?+?-+??-+???++-+++	98248	51060	47188	43	0.3235	0	0.3235	0.3235	0.1009	0.0446	0.02384	+++	0	0.8442	28924	16689	12235	++	0	0.063	1	0.8015	intergenic	DCAF12L2(279721);DCAF12L1(103565)
Cross-Disorder SCZ-BIP-MDD European + East Asian ancestry
rs5974632	23	125579801	A	G	0.0226	5.355e-05	0.0913	0.0226	5.366e-05	-+++?+?+?+++-+---?-++-++?+-+++?-++++++-++?+-++???-++?-?-+++?+-+--+-+++--+--++-+?++?-+??-+???++-+++	129846	69092	60754	47	0.3393	0.0646	0.3393	98	78	79.5918	0.0369	0.0126	0.003435	+-++?-?+++-++++-?--+++?-+-++?---++++++++?+-++???--+?-?-++?+-+--++-+--+-+---+-+?+?-+??-+???+-+++-+	71078	39106	31972	47	-0.0264	0.0092	0.003998	+---?-?-?---+-++-?+-+--?-+-+-?+-----++---?-+-+???+-+?-?+--?-+-+--+---++--++--+-?+?+-??+-???--+----	65947	33151	32796	47	4.05736	4.96308e-05	0.3405	0.0671	0.0973	0.0244	6.476e-05	-+++?+?+?+++-++--?-++-++?+-+++?-++++++-++?+-++???-++?-?-+-+?+-+--+-++---+--++-+?++?-+??-+???+--+++	129848	69094	60754	47	0.3405	98	78	79.5918	0.0646	0.0187	0.0005442	+-+-?+?+++++-+++?++-?+?++-++?--+----+-++?--++???--+?-?+++?-+++-++-++-+-+-+-+-+?+?--??-+???+++++++	71056	39107	31949	46	-0.0318	0.0149	0.03258	+++-?-?-?--+-+-++?+-+--?--++-?+-----+-+-+?++-+???-+-?+?+--?------+-+++++-----++?+?+-??+-???-++----	66469	33440	33029	47	4.03174	5.53645e-05	0.3448	0.0742	0.0881	0.0262	0.0007866	-+++?+?+?+++-+---?-+-++?+-+++?-++++++-++?+-++???-++?-?-++?+-+--+-+++--+--++-+?+?-+??-+???++-+++	100922	52403	48519	44	0.3235	0	0.3235	0.3235	0.1009	0.0446	0.02384	+++	0	0.8442	28924	16689	12235	++	0	0.061	1	0.8052	intergenic	DCAF12L2(279721);DCAF12L1(103565)
rs5975801	23	125577739	C	G	0.0225	8.705e-05	-0.0884	0.0225	8.365e-05	+---+-?-----+-+++?+--+--?-+?-??+-----?---?-+--???+?-?+?+---?-+?0+-+-?+++-++--+??--?+-?++---?--+---	128055	68145	59910	39	0.6333	0.062	0.3667	98	76	77.551	-0.0383	0.0125	0.002215	-+--++?---+-+--+?++---?+-?-??+++---?----?-+--???+?-?+?---?-+?-+--+?++-+--++++??-?+-?++---?-+---+-	70014	38453	31561	39	0.0245	0.0091	0.007115	-++-++?0++++-+--+?-+-++?+-?-??-+++++?-+++?+-+-???-?+?-?-++?+-?-+--+?+--++--++-??+?-+?--+-+?++---++	65179	32840	32339	39	-4.06168	4.87199e-05	0.6325	0.0644	-0.0949	0.0242	8.63e-05	+---+-?+?---+--++?+--+--?-+?-??+-----?---?-+--???+?-?+?+-+-?-+?-+-+-?+++-++--+??--?+-?++---?--+---	127942	68084	59858	39	0.3675	98	75	76.5306	-0.0642	0.0186	0.0005501	-+-+--?++---+---?--+?-?--?-??+---++?++-+?-+--???+?-?+?---?-+?----+?-+-+-+-+++??+?++?++--+?-------	69992	38454	31538	38	0.0373	0.0148	0.01147	---++-?++++-+-+--?-+-++?+-?-??-+++++?+-+-?--+-???+?+?-?-++?++?+++-+?+++-+-+++-??-?-+?+-+++?+----++	65701	33128	32573	39	-4.27014	1.95353e-05	0.6294	0.0718	-0.0803	0.0262	0.002158	+---+-?-----+-+++?+-+--?-+?-??+-----?---?-+--???+?-?+?+--?-+?0+-+-?+++-++--+??-?+-?++---?--+---	99224	51508	47716	36	0.6442	0	0.6442	0.6442	-0.111	0.0438	0.01123	---	0	0.9317	28831	16637	12194	--	0	0.359	1	0.5488	intergenic	DCAF12L2(277659);DCAF12L1(105627)
rs6528510	23	137194521	T	C	0.022	9.607e-05	-0.0856	0.022	9.827e-05	-+-????----?-+-?--?-+-+-?-?-?---?--+-?--?++--?-?+--+?+-?-+++-+-++-+--------???++?-?-+---??+?+--+--	122592	65040	57552.5	38	0.5863	0.0253	0.4137	98	73	74.4898	-0.0298	0.0122	0.015	+++????+--?-+-?--?--+-?-?-?---?+-++?--?+++--?-?+--+?+-?++--+++++++--------???-+??--+-+??+?--++++-	66944	36704	30240	38	0.0283	0.009	0.001544	+-+????++++?-++?++?++++?+?-?++-?++++?++?-+-+-?+?0++-?-+?++--++--+++++++-+-+???--??+-+++??-?-++++++	63264	31308	31956	38	-3.83233	0.000126933	0.5869	0.0259	-0.1011	0.0236	1.847e-05	-+-????-?--?-+-?--?---+-?-?-?---?--+-?--?++--?-?+--+?+-?-+++---++-+--------???++?-?-+---??+?+--+--	122480	64979	57500.5	38	0.4131	98	72	73.4694	-0.0352	0.0181	0.05135	---????+--?---?+-?++--?-?-?+--?--++?--?-+-+-?+?+---?+-?++-+-+--++++---+-+-???-+??+++--??+?-+--++-	66946	36706	30240	38	0.0081	0.0144	0.5755	+++????+++-?++-?--?++++?+?-?+-+?---+?-+?-+-+-?-?+-+-?-+?++--++-----+++---+-???-+??+++-+??+?+++-+-+	63291	31763	31528	38	-1.87207	0.0611963	0.591	0.0283	-0.0948	0.0257	0.0002324	-+-????----?-+-?--?--+-?-?-?---?--+-?--?++--?-?+--+?+-?-++-+-++-+--------???++??-+---??+?+--+--	93876	48483	45393	35	0.5739	0	0.5739	0.5739	-0.061	0.0422	0.148	++-	56	0.1029	28716.5	16557	12159.5	--	0	0.465	1	0.4954	intergenic	ZIC3(534671);LINC00889(502371)
Cross-Disorder SCZ-BIP-rMDD European ancestry only
rs642519	23	28685498	T	C	0.0322	2.576e-05	-0.1355	0.0322	2.599e-05	+-?--?-+????---????-?+-?-++------??--+??+-?-?++----+????-?-+-?-??-??+-?--?+?+?-+-?----?--	62418	32119	30299	26	0.5466	0.0158	0.4534	89	55	61.7978	-0.049	0.0184	0.007635	+-?-+?-+???---????---?--+--++-+??--+??+?+?-?-+++++-???-?-+-?-??-??+?+?-+?--?---?+---?+-?	31025	15443	15582	26	0.037	0.0131	0.004824	-+?-+?+-????-++????+-+?+--++++-+??+--??-?+?+?-+++++-???+?+-+?-??-??+?+?++?--?+-+?-+++?++?	31393	16676	14717	26	-3.80751	0.000140373	0.5463	0.0157	-0.1437	0.0341	2.524e-05	+-?--?-+????-+-????-?+-?-++------??--+??+-?-?++----+????-?-+-?-??-??+-?--?+?+?-+-?----?--	62418	32119	30299	26	0.4537	89	55	61.7978	-0.0592	0.0377	0.1159	--?--??+???---????--+?-+---++++??--+??+?+?+?-+-+-++???-?-+-?+??-??+?+?-+?+-?++-?-++-?--?	30927	15353	15574	26	0.0195	0.0279	0.4854	--?-+?++????--+????+++?-+--0+--+??++-??-?+?-?-++-+--???+?--+?+??-??+?+?++?--?--+?-+--?+-?	31393	16676	14717	26	-1.678	0.0933463	0.5466	0.0158	-0.1355	0.0322	2.599e-05	+-?--?-+????---????-+-?-++------??--+??+-?-?++----+???-?-+-?-??-??+-?--?++?-+-?----?--	62418	32119	30299	26	NA	NA	NA	NA	NA	NA	NA	NA	NA	NA	NA	NA	NA	-?	0	0	0	1	intronic	IL1RAPL1
rs5911153	23	120629826	A	G	0.0292	3.676e-05	-0.1207	0.0293	3.708e-05	++--+--++---+--+---+--++-+---++-++---??-+++-+-+-----+++---?---+-?+?------++--?-?+--------	114256	57079	57176.5	44	0.8021	0.0221	0.1979	89	82	92.1348	-0.0248	0.0163	0.1276	++--++-+--+++-++--+----+---++-++++-??-+----+-----+------?--++-?+?+++----+--?+?----+---+-	59766	29473	30293	43	0.0467	0.0119	8.19e-05	+--+-+--++++-+--+-+++--+++++-++--+++??+++--+++-++++++-++-?+++-+?-?++-+-+++-+?+?-+--++++++	59494	29241	30253	44	-3.54282	0.000395876	0.8018	0.0231	-0.1326	0.032	3.357e-05	++--+--+?---+-++---+--?+-+---+--++---??-++--+-+-----------?---+-?+?-------+--?-?+--+-----	114096	57014	57082	43	0.1982	89	80	89.8876	-0.0893	0.0263	0.0006996	++---+?+--+-+-+++++-?+-+--+-++---+-??++----+-----+------?---++?+?+-----++--?-?----+-----	59644	29381	30263	43	0.0536	0.022	0.01464	-++---------++---+++----++++++-+++-+??+-+---+++++++++++-+?++-++?+?++--+++--+?+?-+-++++?-+	59067	29229	29838	44	-4.1676	3.07826e-05	0.8016	0.0243	-0.1257	0.0321	9.104e-05	++--+--++---+--+---+-++-+---++-++---??-+++-+-+-----++---?---+-?+?------++-?-?+--------	97253	49727	47526	41	0.805	0	0.805	0.805	-0.0961	0.0708	0.1748	-+-	0	0.5908	17002.5	7352	9650.5	--	0	0.145	1	0.7034	intergenic	MIR3672(124919);GRIA3(1688270)
rs5986701	23	24397969	A	G	0.0517	5.268e-05	-0.2092	0.0518	5.285e-05	-?--+-+?------+-------+++-+---?-?+-++?-+?+-+--+?---+-+-++-??-----?+-?--+--+--+----+----+-	111188	54451	56737	27	0.9416	0.007	0.0584	89	78	87.6404	-0.07	0.0283	0.01345	+?--+-+?-----++--+---+--+---?-?--++?-+?++-++-+?---+--++-??---+-?+-?-+-++--++-++-++-+-+--	58440	28313	30127	26	0.0614	0.0208	0.00315	+?++++-?+++-+--+-++-+-+-+--++?+?-+--?--?+++-+--?+++-----+??-++++?-+?++-+++-+--+++-++++-++	57751	27774	29977	27	-3.74128	0.000183084	0.9416	0.0067	-0.2418	0.0599	5.479e-05	-?----???-----+---+-+-?-+-+---?-?+-++?-+?+-+-++?---+?-?+????---?-?+-?---+-+--+----+??--+-	107121	52065	55056	22	0.0584	89	68	76.4045	-0.0397	0.0486	0.4131	-?+-+--?-+?--+++-++-??+-+--??+?----?+??++?-+-+?++?+?-++???+-+?-?+-?--?++---?-++-+??--?--	54484	26583	27901	21	0.0721	0.0467	0.1226	-?+--+???---+?-+?-++-??+-??++?-?++-+??-?+?+-?-???++?---????-+-?-??+?+??++-?+?+???-??++?-+	49468	24150	25318	19	-1.65874	0.0971687	0.9414	0.0076	-0.1933	0.0567	0.0006558	-?--+-+?------+------+++-+---?-?+-++?-+?+-+--+?---+-+++-??-----?+-?--+--+-+----+----+-	94155	47075	47080	24	0.9429	0	0.9429	0.9429	-0.2878	0.1263	0.02272	---	8.7	0.3345	17033	7376	9657	--	0	0.466	1	0.4949	intergenic	SUPT20HL1(14428);PDK3(85375)
rs5931280	23	137088516	A	G	0.0227	6.645e-05	-0.0904	0.0226	6.478e-05	-+-+--+-------------+------------+-+-?--?-+-++--+-+-+--++--+++-+---------++--+++---++-+--	120178	59905	60273.5	53	0.5327	0.0138	0.4673	89	87	97.7528	-0.0178	0.0126	0.159	+++++---+---+-+--0--++-+--++--++-++?+-?+--++++-+++---++-++--+++--------+-+--+--+-+--+-+-	62906	31093	31813	52	0.0354	0.0092	0.0001169	+-++++-+++-+++-++++-+++-++++++++++++?++?-+-++-++-+-+-++--+---+++++++-++++--+---+++--+-+++	62291	30453	31838	53	-3.40998	0.000649686	0.5327	0.0142	-0.0985	0.0244	5.338e-05	-+-+----?+------------+----------+-+-?--?--+++--+-+---+++--+++-+---------++--+++---++-+--	120064	59841	60223.5	52	0.4673	89	86	96.6292	-0.019	0.0204	0.3522	+-+++-?++++--+++++--+--+-++++-+++++?+-?--++++--+++---+++++--++++----++-----+-+++-+--++--	62809	31003	31806	52	0.0113	0.0165	0.4906	+-+-+--++---++-+----+?-+-+++-+++-+++?--?+++---++---+-++--++-----++---+----------+++++--++	62276	30455	31821	53	-1.15483	0.248159	0.5329	0.0151	-0.0993	0.0248	6.083e-05	-+-+--+-------------------------+-+-?--?-+-++--+-+-+-++--+++-+---------++-+++---++-+--	103077	52499	50578	50	0.5316	0	0.5316	0.5316	-0.0453	0.0559	0.4181	+--	62.4	0.07016	17101.5	7406	9695.5	--	0	0.78	1	0.3772	intergenic	ZIC3(428666);LINC00889(608376)
rs209994	23	129227453	A	C	0.0489	7.459e-05	-0.1937	0.0489	7.518e-05	-??-+???????+????++???-?-??-????????-????-?-?-???-?-????-????????????-??-?+?+??--?----?+?	29067	12865	16202	14	0.5753	0.0144	0.4247	89	27	30.3371	-0.0541	0.0265	0.04115	+??++??????-????++??-?+??+????????-?????-?-?+???-?-???-?????????????-??-?-+??--?--++?-??	15459	6853	8606	14	0.0617	0.0204	0.002477	+??+-???????-????--??+?+??+????????+?????+?+?+???+?+???-?????????????-??+?-+??++?++++?-??	13608	6012	7596	14	-3.46265	0.000534893	0.5754	0.0141	-0.2078	0.0519	6.311e-05	+??-+???????+????++???-?-??-????????-????-?-?-???-?-????-????????????-??-?+?+??--?----?+?	29067	12865	16202	14	0.4246	89	27	30.3371	-0.0866	0.0549	0.115	+??+-??????-????+-??-?-??+????????+?????-?+?+???-?-???-?????????????+??-?++??--?----?+??	15459	6853	8606	14	0.1358	0.0453	0.002723	+??+-???????+????--??-?+??+????????+?????+?+?+???+?+???-?????????????+??+?-+??++?-+++????	13172	5998	7174	13	-3.12463	0.00178032	0.5753	0.0144	-0.1937	0.0489	7.518e-05	-??-+???????+????++??-?-??-????????-????-?-?-???-?-???-????????????-??-?++??--?----?+?	29067	12865	16202	14	NA	NA	NA	NA	NA	NA	NA	NA	NA	NA	NA	NA	NA	-?	0	0	0	1	intronic	ELF4
rs3859960	23	137197829	T	C	0.023	8.152e-05	0.0907	0.023	7.903e-05	+-+-++++++++--+-++++-+-++++++?+++++-+?++?+++--++-+-+++---+++--+-++++++++---+++-+++++-+-++	119787	59751	60036	49	0.4136	0.0196	0.4136	89	86	96.6292	0.0227	0.0128	0.07578	-----++-++-+-+-+++++-+++-++?++--+--?++?-+++---+---++--+++------++++++++-+-++++-----+++-+	62766	31040	31726	49	-0.0324	0.0093	0.0005176	-+-+--+-----+--++------+--+-?-+-----?--?+0-++---+-+----++--++-------+----+++-+-----+-+---	62050	30355	31695	49	3.48253	0.000496695	0.4132	0.02	0.1033	0.0247	2.968e-05	+-+-++++?+++--+-++++++++-+-++?+++++-+?++?+++--++-+-+++---+++--+-+++++++----+++-+++++-+-++	119672	59687	59984.5	49	0.4132	89	85	95.5056	0.0285	0.0206	0.1665	++--+-?-++-++---+-+-++-+++-?++--+--?++?+++---++++-++--+++-+++---+++-+---+-+----+---++-++	62666	30948	31718	49	-0.0081	0.0167	0.6294	---+-++---+++--+++++-+----+-?+--+++-?+-?++-++-+-+++-+--++--+++++---+++-+-+-+-+++---------	62055	30357	31698	49	1.38015	0.167541	0.4121	0.0211	0.1	0.0252	7.044e-05	+-+-++++++++--+-+++++-++++++?+++++-+?++?+++--++-+-+++--+++--+-++++++++---++-+++++-+-++	102636	52331	50305	46	0.4214	0	0.4214	0.4214	0.0438	0.0565	0.4375	--+	56.6	0.09985	17151	7420	9731	++	0	0.825	1	0.3637	intergenic	ZIC3(537979);LINC00889(499063)
rs6629539	23	23138033	T	C	0.0418	8.223e-05	-0.1646	0.0418	8.09e-05	--?----+???---+-?--??-+??--?-?-++??--????-???--+-?-?-??????--?+??+??--?-?????-+?????????+	47211	24761	22450	11	0.2862	0.0234	0.2862	89	41	46.0674	-0.0287	0.0246	0.243	-+?+++--??-+-+-?++?--??--?+?-+-??--?????-???+-+-?-?+?????-+?+??+??-?-?+????--?????????-?	22982	11266	11716	11	0.0721	0.0168	1.808e-05	++?+++--???+++++?++?+-??-+?+?++-??++?????-???++-+?+?+?????++?-??+??+?+?+????--?????????-?	24229	13495	10734	11	-3.38377	0.000714979	NA	NA	NA	NA	NA	NA	NA	NA	NA	NA	NA	NA	NA	NA	NA	NA	NA	NA	NA	NA	NA	NA	NA	NA	NA	NA	NA	NA	NA	NA	NA	NA	0.2862	0.0234	-0.1646	0.0418	8.09e-05	--?----+???---+-?--?-+??--?-?-++??--????-???--+-?-?-?????--?+??+??--?-????-+?????????+	47211	24761	22450	11	NA	NA	NA	NA	NA	NA	NA	NA	NA	NA	NA	NA	NA	-?	0	0	0	1	ncRNA_intronic	PTCHD1-AS
Cross-Disorder SCZ-BIP-rMDD European + East Asian ancestry
rs642519	23	28685498	T	C	0.0319	2.483e-05	-0.1345	0.0319	2.516e-05	+-?--?-+????---????-?+-?-++------??--+??+?-?-?-?++----+????-?-+-?-??-??+-?--?+?+?-+-?----?--	63336	32610	30726	27	0.5444	0.0222	0.4556	92	56	60.8696	-0.0501	0.0182	0.00596	+-?-+?-+???---????---?--+--++-+??--+??+??-?+?-?-+++++-???-?-+-?-??-??+?+?-+?--?---?+---?+-?	31478	15681	15797	27	0.0362	0.013	0.00532	-+?-+?+-????-++????+-+?+--++++-+??+--??-??-?+?+?-+++++-???+?+-+?-??-??+?+?++?--?+-+?-+++?++?	31846	16914	14932	27	-3.85853	0.000114072	0.5442	0.022	-0.1419	0.0338	2.673e-05	+-?--?-+????-+-????-?+-?-++------??--+??+?-?-?-?++----+????-?-+-?-??-??+-?--?+?+?-+-?----?--	63336	32610	30726	27	0.4558	92	56	60.8696	-0.0587	0.0377	0.1193	--?--??+???---????--+?-+---++++??--+??+??+?+?+?-+-+-++???-?-+-?+??-??+?+?-+?+-?++-?-++-?--?	31380	15591	15789	27	0.0201	0.0279	0.4727	--?-+?++????--+????+++?-+--0+--+??++-??-??+?+?-?-++-+--???+?--+?+??-??+?+?++?--?--+?-+--?+-?	31858	16929	14929	27	-1.68014	0.0929308	0.5444	0.0222	-0.1345	0.0319	2.516e-05	+-?--?-+????---????-+-?-++------??--+??+?-?-?-?++----+???-?-+-?-??-??+-?--?++?-+-?----?--	63336	32610	30726	27	NA	NA	NA	NA	NA	NA	NA	NA	NA	NA	NA	NA	NA	-?	0	0	0	1	intronic	IL1RAPL1
rs5911153	23	120629826	A	G	0.0292	3.676e-05	-0.1207	0.0293	3.708e-05	++--+--++---+--+---+--++-+---++-++---??-+-??++-+-+-----+++---?---+-?+?------++--?-?+--------	116726	57551	59174.5	44	0.8021	0.0221	0.1979	92	83	90.2174	-0.0248	0.0163	0.1269	++--++-+--+++-++--+----+---++-++++-??-+--??---+-----+------?--++-?+?+++----+--?+?----+---+-	61253	29626	31627	43	0.0467	0.0119	8.19e-05	+--+-+--++++-+--+-+++--+++++-++--+++??++++??--+++-++++++-++-?+++-+?-?++-+-+++-+?+?-+--++++++	60981	29394	31587	44	-3.54282	0.000395876	0.8018	0.0231	-0.1326	0.032	3.357e-05	++--+--+?---+-++---+--?+-+---+--++---??-+???+--+-+-----------?---+-?+?-------+--?-?+--+-----	114096	57014	57082	43	0.1982	92	80	86.9565	-0.0893	0.0263	0.0006996	++---+?+--+-+-+++++-?+-+--+-++---+-??++-???---+-----+------?---++?+?+-----++--?-?----+-----	59644	29381	30263	43	0.0537	0.022	0.01464	-++---------++---+++----++++++-+++-+??+-+???---+++++++++++-+?++-++?+?++--+++--+?+?-+-++++?-+	59067	29229	29838	44	-4.17051	3.03913e-05	0.8016	0.0243	-0.1257	0.0321	9.104e-05	++--+--++---+--+---+-++-+---++-++---??-+-??++-+-+-----++---?---+-?+?------++-?-?+--------	99723	50199	49524	41	0.805	0	0.805	0.805	-0.0961	0.0708	0.1748	-+-	0	0.5908	17002.5	7352	9650.5	--	0	0.145	1	0.7034	intergenic	MIR3672(124919);GRIA3(1688270)
rs16982979	23	24382950	A	G	0.0511	5.313e-05	0.2064	0.0511	5.326e-05	+?++-+-?++++++-+++++++---+-+++?+?-+--?+-???+-+-++-?+++-+-+--+??+++++?-+?++-++-++-++++-++++-+	112941	55297	57644	31	0.0588	0.0077	0.0588	92	79	85.8696	0.0672	0.0281	0.01679	-?++-+-?+++++--++-+++-++-+++?+?++--?+-?-??--+--+-?+++-++--+??++--+?-+?+-+--++--+--+--+-+-++	59059	28597	30462	30	-0.0622	0.0205	0.002384	-?----+?---+-++----+-+-++++--?-?+-++?++?-??---+-++?---+++++-??+----?+-?--+---+-++---+----+--	58377	28062	30315	31	3.7202	0.000199062	0.0591	0.0077	0.237	0.0589	5.788e-05	+?++++???+++++-+++-+-+?+-+-+++?+?-+--?+-???+-+-+--?+++-?+?-????+++?+?-+?+++-+-++-++++-??++-+	108876	52912	55964	26	0.0591	92	69	75	0.034	0.0485	0.4833	+?-+-++?+-?++---+--+??---++??-?++++?-??-??+-?+-+-?--?-?+--???-+-?+?-+?++?--+++?+--+-??++?++	55098	26864	28234	24	-0.0778	0.0467	0.09557	+?-++-???+++-?+-?+--+??-+??--?+?--+-??+?-??-?-+?+???--?+++????+-+?+??+?-??--+?-?-???+??--?+-	50601	24712	25889	22	1.66051	0.0968113	0.0592	0.0084	0.1897	0.0558	0.0006796	+?++-+-?++++++-++++++---+-+++?+?-+--?+-???+-+-++-?+++-+---+??+++++?-+?++-++-+-++++-++++-+	95919	47926	47993	28	0.057	0	0.057	0.057	0.2918	0.1265	0.02106	+++	0.9	0.3645	17022	7371	9651	++	0	0.545	1	0.4602	exonic;synonymous	SUPT20HL1
rs3859960	23	137197829	T	C	0.0226	5.599e-05	0.0908	0.0226	5.65e-05	+-+-++++++++--+-++++-+-++++++?+++++-+?++?--++++--++-+-+++---+++--+-++++++++---+++-+++++-+-++	124926	61567	63359	50	0.4102	0.0263	0.4102	92	89	96.7391	0.0217	0.0126	0.0856	-----++-++-+-+-+++++-+++-++?++--+--?++?---++++---+---++--+++------++++++++-+-++++-----+++-+	65326	31720	33606	50	-0.0332	0.0091	0.0002797	-+-+--+-----+--++------+--+-?-+-----?--?+-+-0-++---+-+----++--++-------+----+++-+-----+-+---	64610	31035	33575	50	3.53225	0.000412047	0.4096	0.0268	0.1039	0.0243	1.885e-05	+-+-++++?+++--+-++++++++-+-++?+++++-+?++?+-++++--++-+-+++---+++--+-+++++++----+++-+++++-+-++	124810	61503	63307.5	50	0.4096	92	88	95.6522	0.027	0.0206	0.1907	++--+-?-++-++---+-+-++-+++-?++--+--?++?+-+-++---++++-++--+++-+++---+++-+---+-+----+---++-++	65226	31628	33598	50	-0.0093	0.0167	0.5761	---+-++---+++--+++++-+----+-?+--+++-?+-?+-+-+-++-+-+++-+--++--+++++---+++-+-+-+-+++---------	64634	31493	33141	50	1.36884	0.17105	0.4081	0.0282	0.0998	0.0246	5.037e-05	+-+-++++++++--+-+++++-++++++?+++++-+?++?--++++--++-+-+++--+++--+-++++++++---++-+++++-+-++	107775	54147	53628	47	0.4214	0	0.4214	0.4214	0.0438	0.0565	0.4375	--+	56.6	0.09985	17151	7420	9731	++	0	0.826	1	0.3635	intergenic	ZIC3(537979);LINC00889(499063)
rs2487722	23	121005035	T	C	0.0257	6.207e-05	-0.1029	0.0257	6.295e-05	-??-+-?+-+-----++?-?----?+-?-+--?+-+-??-?-?---???---?-?+---?-??-----?-+-----+?-?++?-+---??+-	100464	50378	50085.5	38	0.6191	0.0458	0.3809	92	66	71.7391	-0.0087	0.0142	0.5421	-??--+?+--+-+++-?-?---?++?-+-+?++++??+?+-?--+???-+-?+?---?-??-+-+-?++++---+-??-+?--+--??+--	53821	26363	27458	38	0.043	0.0105	4.046e-05	+??--+?+--+++++--?+?+++?++?+-++?-+-+??+?++?+-+???-++?+?-++?+??+++++?++++-+-+-??--?+--++??-++	51665	25214	26451	38	-2.92745	0.00341752	0.6197	0.0473	-0.1086	0.0279	9.939e-05	-??-+-?+?+-----++?-?+---?+-?-+--?+-+-??-?-?---???+--?-?+-+-?-??-----?-+------?-?++?-+---??+-	100346	50314	50032.5	38	0.3803	92	65	70.6522	-0.0307	0.0224	0.17	-??--+?+-+--++--?-?+?+?+-?+---?--++??+?--?+-+???---?+?-+-?-??-+++-?++-++----??--?---++??---	53794	26360	27434	37	0.0442	0.0183	0.01597	+??---?--++++++--?+?-?-?--?+-+-?+--+??+?+-?-++???--+?+?-++?+??++--+?+--+-+-+-??-+?-+-++??+-+	51648	25658	25990	37	-2.58946	0.00961254	0.6211	0.051	-0.0994	0.0287	0.0005439	-??-+-?+-+-----++?-?---?+-?-+--?+-+-??-?-?---???---?-?+--?-??-----?-+-----+??++?-+---??+-	83347	42969	40378	35	0.611	0	0.611	0.611	-0.1171	0.0577	0.04244	---	0	0.4134	17116.5	7409	9707.5	--	0	0.075	1	0.7836	intergenic	MIR3672(500128);GRIA3(1313061)
rs6629539	23	23138033	T	C	0.0418	8.223e-05	-0.1646	0.0418	8.09e-05	--?----+???---+-?--??-+??--?-?-++??--???????-???--+-?-?-??????--?+??+??--?-?????-+?????????+	47211	24761	22450	11	0.2862	0.0234	0.2862	92	41	44.5652	-0.0287	0.0246	0.243	-+?+++--??-+-+-?++?--??--?+?-+-??--????????-???+-+-?-?+?????-+?+??+??-?-?+????--?????????-?	22982	11266	11716	11	0.0721	0.0168	1.808e-05	++?+++--???+++++?++?+-??-+?+?++-??++????????-???++-+?+?+?????++?-??+??+?+?+????--?????????-?	24229	13495	10734	11	-3.38377	0.000714979	NA	NA	NA	NA	NA	NA	NA	NA	NA	NA	NA	NA	NA	NA	NA	NA	NA	NA	NA	NA	NA	NA	NA	NA	NA	NA	NA	NA	NA	NA	NA	NA	0.2862	0.0234	-0.1646	0.0418	8.09e-05	--?----+???---+-?--?-+??--?-?-++??--???????-???--+-?-?-?????--?+??+??--?-????-+?????????+	47211	24761	22450	11	NA	NA	NA	NA	NA	NA	NA	NA	NA	NA	NA	NA	NA	-?	0	0	0	1	ncRNA_intronic	PTCHD1-AS
rs5931280	23	137088516	A	G	0.0222	8.97e-05	-0.087	0.0222	9.189e-05	-+-+--+-------------+------------+-+-?--?++--+-++--+-+-+--++--+++-+---------++--+++---++-+--	125324	61712	63612.5	56	0.5376	0.0292	0.4624	92	90	97.8261	-0.0174	0.0125	0.1635	+++++---+---+-+--0--++-+--++--++-++?+-?+++---++++-+++---++-++--+++--------+-+--+--+-+--+-+-	65469	31765	33704	55	0.0335	0.009	0.0001992	+-++++-+++-+++-++++-+++-++++++++++++?++?-+--+-++-++-+-+-++--+---+++++++-++++--+---+++--+-+++	64854	31125	33729	56	-3.30457	0.00095123	0.5378	0.0299	-0.0955	0.0239	6.617e-05	-+-+----?+------------+----------+-+-?--?++---+++--+-+---+++--+++-+---------++--+++---++-+--	125210	61648	63562.5	55	0.4622	92	89	96.7391	-0.0182	0.0204	0.3717	+-+++-?++++--+++++--+--+-++++-+++++?+-?-+-+-++++--+++---+++++--++++----++-----+-+++-+--++--	65372	31675	33697	55	0.0112	0.0164	0.4933	+-+-+--++---++-+----+?-+-+++-+++-+++?--?++-+++---++---+-++--++-----++---+----------+++++--++	64859	31590	33269	56	-1.12322	0.261345	0.5387	0.0317	-0.0948	0.0242	9.189e-05	-+-+--+-------------------------+-+-?--?++--+-++--+-+-+-++--+++-+---------++-+++---++-+--	108223	54306	53917	53	0.5316	0	0.5316	0.5316	-0.0453	0.0559	0.4181	+--	62.4	0.07016	17101.5	7406	9695.5	--	0	0.66	1	0.4164	intergenic	ZIC3(428666);LINC00889(608376)

### Sheet: SupplTable8_Legend
SNP	Variant ID
CHR	Chromosome
BP	Base Pair Position
A1	Allele 1 (reference allele)
A2	Allele 2
Compartment	Genomic Compartment
Gene	Gene (Distance in Bases)
Beta_Interaction[.ext][.pgc][.ipsych][.rep]	Beta-value for SNP-by-Sex Interaction Term	[extended secondary model]	[pgc only meta-analysis]	[ipsych only meta-analysis]	[replication meta-analysis]
SE_Interaction[.ext][.pgc][.ipsych][.rep]	Standard Error for SNP-by-Sex Interaction Term Beta Value	[extended secondary model]	[pgc only meta-analysis]	[ipsych only meta-analysis]	[replication meta-analysis]
P_Interaction[.ext][.pgc][.ipsych][.rep]	P-value for SNP-by-Sex Interaction Term	[extended secondary model]	[pgc only meta-analysis]	[ipsych only meta-analysis]	[replication meta-analysis]
Direction_Interaction[.ext][.pgc][.ipsych][.rep]	Direction of SNP-by-Sex Interaction per cohort	[extended secondary model]	[pgc only meta-analysis]	[ipsych only meta-analysis]	[replication meta-analysis]
N_TOTAL[.ext][.pgc][.ipsych][.rep]	N Total subjects	[extended secondary model]	[pgc only meta-analysis]	[ipsych only meta-analysis]	[replication meta-analysis]
N_CASES[.ext][.pgc][.ipsych][.rep]	N Total cases	[extended secondary model]	[pgc only meta-analysis]	[ipsych only meta-analysis]	[replication meta-analysis]
N_CONTROLS[.ext][.pgc][.ipsych][.rep]	N Total control	[extended secondary model]	[pgc only meta-analysis]	[ipsych only meta-analysis]	[replication meta-analysis]
N_GT[.ext][.pgc][.ipsych][.rep]	Number cohorts genotyped for this SNP	[extended secondary model]	[pgc only meta-analysis]	[ipsych only meta-analysis]	[replication meta-analysis]
Freq1[.ext][.pgc][.ipsych][.rep]	Frequency of Allele 1	[extended secondary model]	[pgc only meta-analysis]	[ipsych only meta-analysis]	[replication meta-analysis]
FreqSE[.ext][.pgc][.ipsych][.rep]	Standard Error of Frequency across cohorts	[extended secondary model]	[pgc only meta-analysis]	[ipsych only meta-analysis]	[replication meta-analysis]
MAF[.ext][.pgc][.ipsych][.rep]	Minor Allele Frequency	[extended secondary model]	[pgc only meta-analysis]	[ipsych only meta-analysis]	[replication meta-analysis]
ALL_STUDIES[.ext][.pgc][.ipsych][.rep]	Total number of cohorts	[extended secondary model]	[pgc only meta-analysis]	[ipsych only meta-analysis]	[replication meta-analysis]
META_STUDIES[.ext][.pgc][.ipsych][.rep]	Total number of cohorts included in meta-analyses (SNP passed QC)	[extended secondary model]	[pgc only meta-analysis]	[ipsych only meta-analysis]	[replication meta-analysis]
PERC_STUDIES[.ext][.pgc][.ipsych][.rep]	Percentage of cohorts included in meta-analyses (SNP passed QC)	[extended secondary model]	[pgc only meta-analysis]	[ipsych only meta-analysis]	[replication meta-analysis]
Beta_F[.ext][.pgc][.ipsych][.rep]	Beta-value for Females	[extended secondary model]	[pgc only meta-analysis]	[ipsych only meta-analysis]	[replication meta-analysis]
SE_F[.ext][.pgc][.ipsych][.rep]	Standard Error for Females	[extended secondary model]	[pgc only meta-analysis]	[ipsych only meta-analysis]	[replication meta-analysis]
P_F[.ext][.pgc][.ipsych][.rep]	P-value for Females	[extended secondary model]	[pgc only meta-analysis]	[ipsych only meta-analysis]	[replication meta-analysis]
Direction_F[.ext][.pgc][.ipsych][.rep]	Direction of effect for Females	[extended secondary model]	[pgc only meta-analysis]	[ipsych only meta-analysis]	[replication meta-analysis]
N_TOTAL_F[.ext][.pgc][.ipsych][.rep]	N Total females	[extended secondary model]	[pgc only meta-analysis]	[ipsych only meta-analysis]	[replication meta-analysis]
N_CASES_F[.ext][.pgc][.ipsych][.rep]	N Total female cases	[extended secondary model]	[pgc only meta-analysis]	[ipsych only meta-analysis]	[replication meta-analysis]
N_CONTROLS_F[.ext][.pgc][.ipsych][.rep]	N Total female controls	[extended secondary model]	[pgc only meta-analysis]	[ipsych only meta-analysis]	[replication meta-analysis]
N_GT_F[.ext][.pgc][.ipsych][.rep]	Number cohorts genotyped for this SNP for Females	[extended secondary model]	[pgc only meta-analysis]	[ipsych only meta-analysis]	[replication meta-analysis]
Beta_M[.ext][.pgc][.ipsych][.rep]	Beta-value for Males	[extended secondary model]	[pgc only meta-analysis]	[ipsych only meta-analysis]	[replication meta-analysis]
SE_M[.ext][.pgc][.ipsych][.rep]	Standard Error for Males	[extended secondary model]	[pgc only meta-analysis]	[ipsych only meta-analysis]	[replication meta-analysis]
P_M[.ext][.pgc][.ipsych][.rep]	P-value for Males	[extended secondary model]	[pgc only meta-analysis]	[ipsych only meta-analysis]	[replication meta-analysis]
Direction_M[.ext][.pgc][.ipsych][.rep]	Direction of effect for Males	[extended secondary model]	[pgc only meta-analysis]	[ipsych only meta-analysis]	[replication meta-analysis]
N_TOTAL_M[.ext][.pgc][.ipsych][.rep]	N Total males	[extended secondary model]	[pgc only meta-analysis]	[ipsych only meta-analysis]	[replication meta-analysis]
N_CASES_M[.ext][.pgc][.ipsych][.rep]	N Total male cases	[extended secondary model]	[pgc only meta-analysis]	[ipsych only meta-analysis]	[replication meta-analysis]
N_CONTROLS_M[.ext][.pgc][.ipsych][.rep]	N Total male controls	[extended secondary model]	[pgc only meta-analysis]	[ipsych only meta-analysis]	[replication meta-analysis]
N_GT_M[.ext][.pgc][.ipsych][.rep]	Number cohorts genotyped for this SNP for Males	[extended secondary model]	[pgc only meta-analysis]	[ipsych only meta-analysis]	[replication meta-analysis]
Z_hetFM[.ext][.pgc][.ipsych][.rep]	Z-score sex-differentation	[extended secondary model]	[pgc only meta-analysis]	[ipsych only meta-analysis]	[replication meta-analysis]
P_hetFM[.ext][.pgc][.ipsych][.rep]	P-value sex-differentation	[extended secondary model]	[pgc only meta-analysis]	[ipsych only meta-analysis]	[replication meta-analysis]
GTEx eGenes (Tissues)	Genotype-Tissue Expression Project eQTL data	NA = No eQTL for SNP, or SNP not evaluated
LIBD eGenes (Tissue: DLPFC)	Lieber Institute for Brain Development eQTL data	NA = No eQTL for SNP, or SNP not evaluated	NS = Considered/evaluated but was below the minimum significance in the DLPFC	NCE = Not Considered for Evaluation
CMC eGenes (Tissue: DLPFC)	CommonMind Consortium eQTL data	NA = No eQTL for SNP, or SNP not evaluated	NS = Considered/evaluated but was below the minimum significance in the DLPFC
PEC eGenes (Tissue: DLPFC)	PsychENCODE Consortium eQTL data	NA = No eQTL for SNP, or SNP not evaluated	NS = Considered/evaluated but was below the minimum significance in the DLPFC
