## Supplementary Tables 1-22 for "Sex-Dependent Shared and Non-Shared Genetic Architecture Across Mood and Psychotic Disorders": SupplTable9_OmnibusTestASSET_xchr_PGC+iPSYCH.xlsx

### Sheet: a) XchrModelA
SNP	CHR	BP_START	A1	A2	Compartment	Gene	P	Pheno.1	Pheno.2	P.1	P.2	OR.1	CI.low.1	CI.high.1	OR.2	CI.low.2	CI.high.2	Beta.1	Beta.2	SE.1	SE.2	Z.1	Z.2	Meta.P	Meta.OR	Meta.CI.low	Meta.CI.high	MAF	N	N_CASES	N_CONTROLS	P.ext	Pheno.1.ext	Pheno.2.ext	P.1.ext	P.2.ext	OR.1.ext	CI.low.1.ext	CI.high.1.ext	OR.2.ext	CI.low.2.ext	CI.high.2.ext	Beta.1.ext	Beta.2.ext	SE.1.ext	SE.2.ext	Z.1.ext	Z.2.ext	Meta.P.ext	Meta.OR.ext	Meta.CI.low.ext	Meta.CI.high.ext	MAF.ext	N.ext	N_CASES.ext	N_CONTROLS.ext
Cross-Disorder SCZ-BIP-MDD European ancestry only
rs5953916	X	139060273	T	C	intergenic	CXorf66(12596);LOC389895(113553)	6.53028e-05	BIP	SCZ	0.198917	2.48366e-05	1.071	0.965	1.189	0.834	0.767	0.908	0.0685928	-0.181522	0.0531735	0.0427279	1.28998	-4.24833	0.0132033	0.92	0.918	0.922	0.232054	39845	21485	18360	0.000105228	BIP	SCZ	0.180095	4.60034e-05	1.078	0.966	1.203	0.831	0.761	0.909	0.0751075	-0.185125	0.0559688	0.0448961	1.34195	-4.12342	0.0198941	0.921	0.919	0.923	0.231576	39730	21422	18308
rs140085013	X	121483731	T	C	intergenic	MIR3672(978824);GRIA3(834365)	8.44455e-05	SCZ		8.44455e-05	1	2.244	1.5	3.358	NA	NA	NA	0.80826	NA	0.205508	NA	3.93299	NA	8.44455e-05	2.244	2.066	2.438	0.014	16317	8488	7829	NA	NA	NA	NA	NA	NA	NA	NA	NA	NA	NA	NA	NA	NA	NA	NA	NA	NA	NA	NA	NA	NA	NA	NA	NA
Cross-Disorder SCZ-BIP-MDD European + East Asian ancestry
rs140085013	X	121483731	T	C	intergenic	MIR3672(978824);GRIA3(834365)	8.44455e-05	SCZ		8.44455e-05	1	2.244	1.5	3.358	NA	NA	NA	0.80826	NA	0.205508	NA	3.93299	NA	8.44455e-05	2.244	2.066	2.438	0.014	16317	8488	7829	NA	NA	NA	NA	NA	NA	NA	NA	NA	NA	NA	NA	NA	NA	NA	NA	NA	NA	NA	NA	NA	NA	NA	NA	NA
Cross-Disorder SCZ-BIP-rMDD European ancestry only
rs5953916	X	139060273	T	C	intergenic	CXorf66(12596);LOC389895(113553)	6.53028e-05	BIP	SCZ	0.198917	2.48366e-05	1.071	0.965	1.189	0.834	0.767	0.908	0.0685928	-0.181522	0.0531735	0.0427279	1.28998	-4.24833	0.0132033	0.92	0.918	0.922	0.232054	39845	21485	18360	0.000105228	BIP	SCZ	0.180095	4.60034e-05	1.078	0.966	1.203	0.831	0.761	0.909	0.0751075	-0.185125	0.0559688	0.0448961	1.34195	-4.12342	0.0198941	0.921	0.919	0.923	0.231576	39730	21422	18308
rs140085013	X	121483731	T	C	intergenic	MIR3672(978824);GRIA3(834365)	8.44455e-05	SCZ		8.44455e-05	1	2.244	1.5	3.358	NA	NA	NA	0.80826	NA	0.205508	NA	3.93299	NA	8.44455e-05	2.244	2.066	2.438	0.014	16317	8488	7829	NA	NA	NA	NA	NA	NA	NA	NA	NA	NA	NA	NA	NA	NA	NA	NA	NA	NA	NA	NA	NA	NA	NA	NA	NA
Cross-Disorder SCZ-BIP-rMDD European + East Asian ancestry
rs2379028	X	27463363	G	A	intergenic	VENTXP1(884194);PPP4R3CP(14965)	7.57139e-05	SCZ		7.57139e-05	1	1.157	1.076	1.244	NA	NA	NA	0.14583	NA	0.0370306	NA	3.93811	NA	0.000568523	1.102	1.1	1.104	0.275718	48482	25383	23099	5.44071e-05	SCZ		5.44071e-05	1	1.167	1.083	1.258	NA	NA	NA	0.154436	NA	0.038113	NA	4.05207	NA	0.000408839	1.109	1.107	1.111	0.275984	48368	25322	23046
rs140085013	X	121483731	T	C	intergenic	MIR3672(978824);GRIA3(834365)	8.44455e-05	SCZ		8.44455e-05	1	2.244	1.5	3.358	NA	NA	NA	0.80826	NA	0.205508	NA	3.93299	NA	8.44455e-05	2.244	2.066	2.438	0.014	16317	8488	7829	NA	NA	NA	NA	NA	NA	NA	NA	NA	NA	NA	NA	NA	NA	NA	NA	NA	NA	NA	NA	NA	NA	NA	NA	NA

### Sheet: b) XchrModelB
SNP	CHR	BP_START	A1	A2	Compartment	Gene	P	Pheno.1	Pheno.2	P.1	P.2	OR.1	CI.low.1	CI.high.1	OR.2	CI.low.2	CI.high.2	Beta.1	Beta.2	SE.1	SE.2	Z.1	Z.2	Meta.P	Meta.OR	Meta.CI.low	Meta.CI.high	MAF	N	N_CASES	N_CONTROLS	P.ext	Pheno.1.ext	Pheno.2.ext	P.1.ext	P.2.ext	OR.1.ext	CI.low.1.ext	CI.high.1.ext	OR.2.ext	CI.low.2.ext	CI.high.2.ext	Beta.1.ext	Beta.2.ext	SE.1.ext	SE.2.ext	Z.1.ext	Z.2.ext	Meta.P.ext	Meta.OR.ext	Meta.CI.low.ext	Meta.CI.high.ext	MAF.ext	N.ext	N_CASES.ext	N_CONTROLS.ext
Cross-Disorder SCZ-BIP-MDD European ancestry only
rs5987116	X	152924213	C	G	intergenic	DUSP9(7432);PNCK(10975)	1.67161e-05	SCZ	BIP;MDD	0.000813447	0.00139927	1.282	1.108	1.482	0.773	0.659	0.905	0.248421	-0.257476	0.0744208	0.0814059	3.33806	-3.16287	0.945431	0.996	0.991	1.002	0.104155	58939	30367	28572	4.8339e-05	SCZ	BIP;MDD	0.00191977	0.00185921	1.282	1.096	1.5	0.762	0.642	0.904	0.248421	-0.271809	0.0799766	0.0874277	3.10617	-3.10896	0.836404	0.988	0.982	0.995	0.104344	58825	30305	28520
rs113059009	X	128490913	C	A	intergenic	ACTRT1(1304531);SMARCA1(89565)	3.44357e-05	SCZ		3.44357e-05	1	1.3	1.148	1.472	NA	NA	NA	0.262364	NA	0.0634403	NA	4.13561	NA	3.44357e-05	1.3	1.29	1.311	0.3959	15216	7438	7778	0.000176835	SCZ		0.000176835	1	1.283	1.126	1.461	NA	NA	NA	0.249201	NA	0.0665967	NA	3.74194	NA	0.000176835	1.283	1.272	1.294	0.3958	15216	7438	7778
Cross-Disorder SCZ-BIP-MDD European + East Asian ancestry
rs5987116	X	152924213	C	G	intergenic	DUSP9(7432);PNCK(10975)	1.67161e-05	SCZ	BIP;MDD	0.000813447	0.00139927	1.282	1.108	1.482	0.773	0.659	0.905	0.248421	-0.257476	0.0744208	0.0814059	3.33806	-3.16287	0.945431	0.996	0.991	1.002	0.104155	58939	30367	28572	4.8339e-05	SCZ	BIP;MDD	0.00191977	0.00185921	1.282	1.096	1.5	0.762	0.642	0.904	0.248421	-0.271809	0.0799766	0.0874277	3.10617	-3.10896	0.836404	0.988	0.982	0.995	0.104344	58825	30305	28520
rs113059009	X	128490913	C	A	intergenic	ACTRT1(1304531);SMARCA1(89565)	3.44357e-05	SCZ		3.44357e-05	1	1.3	1.148	1.472	NA	NA	NA	0.262364	NA	0.0634403	NA	4.13561	NA	3.44357e-05	1.3	1.29	1.311	0.3959	15216	7438	7778	0.000176835	SCZ		0.000176835	1	1.283	1.126	1.461	NA	NA	NA	0.249201	NA	0.0665967	NA	3.74194	NA	0.000176835	1.283	1.272	1.294	0.3958	15216	7438	7778
Cross-Disorder SCZ-BIP-rMDD European ancestry only
rs113059009	X	128490913	C	A	intergenic	ACTRT1(1304531);SMARCA1(89565)	3.44e-05	SCZ		3.44e-05	1	1.3	1.148	1.472	NA	NA	NA	0.262364	NA	0.0634403	NA	4.13561	NA	3.44e-05	1.3	1.29	1.311	0.3959	15216	7438	7778	0.00017683	SCZ		0.00017683	1	1.283	1.126	1.461	NA	NA	NA	0.249201	NA	0.0665967	NA	3.74194	NA	0.00017683	1.283	1.272	1.294	0.3958	15216	7438	7778
rs5933713	X	9165712	G	A	intergenic	FAM9B(163544);TBL1X(265623)	4.07e-05	SCZ;BIP	MDD	0.123382	2.4e-05	1.068	0.982	1.162	0.695	0.586	0.823	0.0657877	-0.363843	0.0428325	0.0870368	1.53593	-4.18034	0.913269	1.004	1.001	1.006	0.368949	62072	30951	31121	3.75e-05	SCZ;BIP	MDD	0.125728	2.16e-05	1.072	0.981	1.171	0.667	0.553	0.804	0.0695261	-0.404965	0.0452596	0.0956286	1.53616	-4.23477	0.84872	1.007	1.004	1.009	0.369564	61957	30889	31068
rs5973212	X	34532174	A	G	intergenic	FAM47A(381727);TMEM47(113007)	7.93e-05	BIP;MDD		7.93e-05	1	1.339	1.158	1.548	NA	NA	NA	0.291923	NA	0.0740963	NA	3.93978	NA	0.0005287	1.163	1.158	1.167	0.19008	56459	27476	28983	9.3e-05	BIP;MDD		9.3e-05	1	1.368	1.169	1.6	NA	NA	NA	0.31335	NA	0.0802047	NA	3.90688	NA	0.00095177	1.165	1.16	1.17	0.190259	56343	27413	28930
rs5987116	X	152924213	C	G	intergenic	DUSP9(7432);PNCK(10975)	9.66e-05	SCZ	BIP	0.00081345	0.00928267	1.282	1.108	1.482	0.78	0.647	0.941	0.248421	-0.248461	0.0744208	0.0953814	3.33806	-2.60492	0.292525	1.064	1.056	1.071	0.102745	46158	24708	21450	0.00020988	SCZ	BIP	0.00191977	0.00914874	1.282	1.096	1.5	0.766	0.627	0.936	0.248421	-0.266573	0.0799766	0.102161	3.10617	-2.60934	0.4022	1.054	1.046	1.063	0.103027	46044	24646	21398
Cross-Disorder SCZ-BIP-rMDD European + East Asian ancestry
rs113059009	X	128490913	C	A	intergenic	ACTRT1(1304531);SMARCA1(89565)	3.44357e-05	SCZ		3.44357e-05	1	1.3	1.148	1.472	NA	NA	NA	0.262364	NA	0.0634403	NA	4.13561	NA	3.44357e-05	1.3	1.29	1.311	0.3959	15216	7438	7778	0.000176835	SCZ		0.000176835	1	1.283	1.126	1.461	NA	NA	NA	0.249201	NA	0.0665967	NA	3.74194	NA	0.000176835	1.283	1.272	1.294	0.3958	15216	7438	7778
rs5933713	X	9165712	G	A	intergenic	FAM9B(163544);TBL1X(265623)	4.07177e-05	SCZ;BIP	MDD	0.123382	2.4039e-05	1.068	0.982	1.162	0.695	0.586	0.823	0.0657877	-0.363843	0.0428325	0.0870368	1.53593	-4.18034	0.913269	1.004	1.001	1.006	0.368949	62072	30951	31121	3.75273e-05	SCZ;BIP	MDD	0.125728	2.16035e-05	1.072	0.981	1.171	0.667	0.553	0.804	0.0695261	-0.404965	0.0452596	0.0956286	1.53616	-4.23477	0.84872	1.007	1.004	1.009	0.369564	61957	30889	31068
rs5973212	X	34532174	A	G	intergenic	FAM47A(381727);TMEM47(113007)	7.77045e-05	BIP;MDD		7.77045e-05	1	1.339	1.158	1.547	NA	NA	NA	0.291923	NA	0.0740963	NA	3.93978	NA	0.000718346	1.151	1.147	1.155	0.196802	60705	28804	31901	9.11373e-05	BIP;MDD		9.11373e-05	1	1.368	1.169	1.6	NA	NA	NA	0.31335	NA	0.0802047	NA	3.90688	NA	0.000781787	1.16	1.155	1.164	0.197061	60589	28741	31848
rs5987116	X	152924213	C	G	intergenic	DUSP9(7432);PNCK(10975)	9.66057e-05	SCZ	BIP	0.000813447	0.00928267	1.282	1.108	1.482	0.78	0.647	0.941	0.248421	-0.248461	0.0744208	0.0953814	3.33806	-2.60492	0.292525	1.064	1.056	1.071	0.102745	46158	24708	21450	0.000209878	SCZ	BIP	0.00191977	0.00914874	1.282	1.096	1.5	0.766	0.627	0.936	0.248421	-0.266573	0.0799766	0.102161	3.10617	-2.60934	0.4022	1.054	1.046	1.063	0.103027	46044	24646	21398

### Sheet: SupplTable9_Legend
SNP	Variant ID
CHR	Chromosome
BP_START	Base Pair Position Start
A1	Allele 1 (reference allele)
A2	Allele 2
Compartment	Genomic Compartment
Gene	Gene (Distance in Bases)
P[.ext]	Omnibus P value
Pheno.1[.ext]	Phenotype(s) associated in direction 1	[extended secondary model]
Pheno.2[.ext]	Phenotype(s) associated in direction 2	[extended secondary model]
P.1[.ext]	Phenotype(s) 1 P value	[extended secondary model]
P.2[.ext]	Phenotype(s) 2 P value	[extended secondary model]
OR.1[.ext]	Phenotype(s) 1 Odds Ratio	[extended secondary model]
CI.low.1[.ext]	Phenotype(s) 1 Confidence Interval Lower Bound	[extended secondary model]
CI.high.1[.ext]	Phenotype(s) 1 Confidence Interval Upper Bound	[extended secondary model]
OR.2[.ext]	Phenotype(s) 2 Odds Ratio	[extended secondary model]
CI.low.2[.ext]	Phenotype(s) 2 Confidence Interval Lower Bound	[extended secondary model]
CI.high.2[.ext]	Phenotype(s) 2 Confidence Interval Upper Bound	[extended secondary model]
Beta.1[.ext]	Phenotype(s) 1 Beta	[extended secondary model]
Beta.2[.ext]	Phenotype(s) 2 Beta	[extended secondary model]
SE.1[.ext]	Phenotype(s) 1 Standard Error	[extended secondary model]
SE.2[.ext]	Phenotype(s) 2 Standard Error	[extended secondary model]
Z.1[.ext]	Phenotype(s) 1 Z-score	[extended secondary model]
Z.2[.ext]	Phenotype(s) 2 Z-score	[extended secondary model]
Meta.Pvalue[.ext]	Basic Meta-Analysis P value	[extended secondary model]
Meta.OR[.ext]	Basic Meta-Analysis Odds Ratio	[extended secondary model]
Meta.CI.low[.ext]	Basic Meta-Analysis Confidence Interval Lower Bound	[extended secondary model]
Meta.CI.high[.ext]	Basic Meta-Analysis Confidence Interval Upper Bound	[extended secondary model]
MAF[.ext]	Minor Allele Frequency	[extended secondary model]
N[.ext]	Total sample size	[extended secondary model]
N_CASES[.ext]	Cases sample size	[extended secondary model]
N_CONTROLS[.ext]	Controls samples size	[extended secondary model]
