## Supplementary Tables 1-22 for "Sex-Dependent Shared and Non-Shared Genetic Architecture Across Mood and Psychotic Disorders": SupplTable10_CredibleSNP_FineMapping_PGC+iPSYCH.xlsx

### Sheet: a) primary model
Locus_no	Analysis	Disorder	Index_SNP	SNP	PP_causal.caviar	PP_group.caviar	PP_causal.finemap	log10bf_causal.finemap	Compartment	Gene.Distance	Chr	BP	A1	A2	MAF	Beta	SE	Z
1	Meta	SCZ	rs11665282	rs1789550	1.24264e-11	2.48529e-12	0.000527881	-1.39359	intronic	SLC39A6	18	33699553	T	C	0.3378	0.0762	0.0256	2.97656
1	Meta	SCZ	rs11665282	rs650377	1.51949e-12	3.03898e-13	0.00069217	-1.27584	intronic	ELP2	18	33745769	T	C	0.365	0.0719	0.025	2.876
1	Meta	SCZ	rs11665282	rs1010955	8.4204e-12	1.68408e-12	0.000926632	-1.14905	intronic	ELP2	18	33710610	T	C	0.3627	0.0718	0.025	2.872
1	Meta	SCZ	rs11665282	rs1785910	8.71381e-12	1.74276e-12	0.00111629	-1.06809	intronic	ELP2	18	33729871	A	G	0.364	0.072	0.025	2.88
1	Meta	SCZ	rs11665282	rs1789549	8.8648e-12	1.77296e-12	0.00122534	-1.02757	intronic	ELP2	18	33722425	A	G	0.3629	0.0721	0.025	2.884
1	Meta	SCZ	rs11665282	rs948416	1.13999e-11	2.27998e-12	0.00231499	-0.750802	intronic	ELP2	18	33715673	A	G	0.362	0.0733	0.025	2.932
1	Meta	SCZ	rs11665282	rs1789512	1.42264e-11	2.84529e-12	0.00252439	-0.713103	intronic	SLC39A6	18	33694542	T	C	0.3379	0.0767	0.0256	2.99609
1	Meta	SCZ	rs11665282	rs3110564	1.42264e-11	2.84529e-12	0.00252439	-0.713103	intronic	SLC39A6	18	33701589	T	C	0.3377	0.0767	0.0256	2.99609
1	Meta	SCZ	rs11665282	rs79664262	0.00940451	0.0018809	0.00422607	-0.488582	intronic	ELP2	18	33726554	T	G	0.0975	0.1636	0.041	3.99024
1	Meta	SCZ	rs11665282	rs74702892	0.00249871	0.000499742	0.00683574	-0.278593	intronic	ELP2	18	33752384	T	G	0.0976	0.164	0.041	4
1	Meta	SCZ	rs11665282	rs3826603	1.09868e-11	2.19737e-12	0.0112658	-0.0596756	downstream	SLC39A6	18	33688370	A	G	0.3375	0.0746	0.0256	2.91406
1	Meta	SCZ	rs11665282	chr18_33755287_I	1.10986e-11	2.21971e-12	0.0119013	-0.0355622	UTR3	ELP2	18	33755287	D	I2	0.3629	0.0732	0.0251	2.91633
1	Meta	SCZ	rs11665282	rs1785904	1.07918e-11	2.15837e-12	0.0146516	0.0559377	intronic	ELP2	18	33713132	T	C	0.3628	0.0723	0.025	2.892
1	Meta	SCZ	rs11665282	rs1785921	1.21214e-11	2.42428e-12	0.0191547	0.174318	intronic	ELP2	18	33737196	A	C	0.3631	0.0734	0.025	2.936
1	Meta	SCZ	rs11665282	rs1631346	1.21351e-11	2.42701e-12	0.0192735	0.177055	upstream	ELP2;SLC39A6	18	33709664	T	G	0.3629	0.0737	0.0251	2.93625
1	Meta	SCZ	rs11665282	rs1789504	1.38156e-11	2.76313e-12	0.0386108	0.487452	intronic	SLC39A6	18	33696772	A	C	0.3377	0.0759	0.0256	2.96484
1	Meta	SCZ	rs11665282	rs642406	1.43514e-11	2.87027e-12	0.0472834	0.579387	intronic	ELP2	18	33746562	T	C	0.3603	0.0886	0.0298	2.97315
1	Meta	SCZ	rs11665282	rs11873168	1.30271e-11	2.60542e-12	0.826699	2.56219	intronic	SLC39A6	18	33707581	T	C	0.3366	0.077	0.0257	2.99611
1	Meta	SCZ	rs11665282	rs80052673	0.00454736	0.000909472	0.988852	3.83156	intronic	ELP2	18	33742964	A	G	0.0976	0.1638	0.041	3.99512
1	Meta	SCZ	rs11665282	rs1107840	2.0898e-12	4.1796e-13	0.999305	5.0414	intronic	SLC39A6	18	33707164	A	C	0.3376	0.0766	0.0256	2.99219
1	Meta	SCZ	rs11665282	rs546575	1.04487e-09	2.08974e-10	1	11.8836	intronic	ELP2	18	33749672	T	G	0.3749	-0.075	0.0249	-3.01205
1	Meta	SCZ	rs11665282	rs7235689	4.53501e-13	9.07002e-14	1	11.8836	intronic	MOCOS	18	33783711	T	C	0.1503	-0.0835	0.0344	-2.42733
1	Meta	SCZ	rs11665282	rs948417	9.90631e-12	1.98126e-12	1.0046e-11	-9.11437	intronic	ELP2	18	33711274	A	G	0.362	0.0732	0.025	2.928
1	Meta	SCZ	rs11665282	rs76149950	2.46231e-12	4.92462e-13	1.06454e-07	-5.0892	intronic	ELP2	18	33727862	T	C	0.1481	0.091	0.0354	2.57062
1	Meta	SCZ	rs11665282	rs684890	6.70054e-12	1.34011e-12	1.06561e-12	-10.0888	intronic	ELP2	18	33744677	T	C	0.3636	0.0713	0.025	2.852
1	Meta	SCZ	rs11665282	rs17649254	6.84861e-05	1.36972e-05	1.11724e-12	-10.0682	intronic	MOCOS	18	33775455	A	C	0.0958	0.1523	0.0414	3.67874
1	Meta	SCZ	rs11665282	rs79184296	0.014962	0.00299239	1.12231e-75	-73.0662	intronic	ELP2	18	33722121	T	C	0.0925	-0.1648	0.0424	-3.88679
1	Meta	SCZ	rs11665282	rs1789503	2.03271e-12	4.06542e-13	1.17231e-32	-30.0473	intronic	SLC39A6	18	33696865	T	G	0.3378	0.0768	0.0256	3
1	Meta	SCZ	rs11665282	rs1789527	1.02652e-11	2.05305e-12	1.17934e-11	-9.04472	intronic	ELP2	18	33712229	C	G	0.3617	0.0737	0.0251	2.93625
1	Meta	SCZ	rs11665282	rs75543600	0.998804	0.199761	1.22565e-24	-22.028	intronic	ELP2	18	33711061	T	C	0.0975	0.1643	0.041	4.00732
1	Meta	SCZ	rs11665282	rs17563651	3.09116e-11	6.18231e-12	1.26511e-10	-8.01423	intronic	ELP2	18	33741743	T	G	0.0976	-0.1644	0.041	-4.00976
1	Meta	SCZ	rs11665282	rs8093132	2.96141e-13	5.92283e-14	1.32039e-148	-145.996	intronic	MOCOS	18	33774950	A	G	0.2326	-0.0658	0.0298	-2.20805
1	Meta	SCZ	rs11665282	rs1785927	1.80611e-12	3.61223e-13	1.37704e-06	-3.97741	intronic	ELP2	18	33726447	C	G	0.362	0.0735	0.025	2.94
1	Meta	SCZ	rs11665282	rs1785930	1.80611e-12	3.61223e-13	1.37704e-06	-3.97741	intronic	ELP2	18	33723718	A	G	0.362	0.0735	0.025	2.94
1	Meta	SCZ	rs11665282	rs77678471	0.000217554	4.35109e-05	1.41996e-08	-5.96408	intronic	MOCOS	18	33774705	A	G	0.0957	0.1544	0.0414	3.72947
1	Meta	SCZ	rs11665282	rs1785916	1.08687e-11	2.17374e-12	1.52377e-11	-8.93344	intronic	SLC39A6	18	33696156	A	G	0.3362	0.0758	0.0257	2.94942
1	Meta	SCZ	rs11665282	rs8098627	7.27036e-12	1.45407e-12	1.5479e-12	-9.92662	intronic	ELP2	18	33721636	T	G	0.3629	0.0718	0.025	2.872
1	Meta	SCZ	rs11665282	rs7233445	7.8995e-13	1.5799e-13	1.55982e-138	-135.923	intergenic	RPRD1A(17613);SLC39A6(23324)	18	33665170	T	C	0.1558	0.0941	0.0363	2.59229
1	Meta	SCZ	rs11665282	rs12964246	3.45921e-13	6.91842e-14	1.58771e-148	-145.916	intergenic	RPRD1A(30578);SLC39A6(10359)	18	33678135	A	T	0.4797	-0.0662	0.0289	-2.29066
1	Meta	SCZ	rs11665282	rs78310032	0.00248853	0.000497705	1.6189e-31	-28.9071	intronic	ELP2	18	33733692	T	G	0.0975	-0.1642	0.041	-4.00488
1	Meta	SCZ	rs11665282	rs1785928	2.80287e-11	5.60573e-12	1.62229e-32	-29.9062	exonic;nonsynonymous	ELP2	18	33725931	A	G	0.3629	-0.0725	0.025	-2.9
1	Meta	SCZ	rs11665282	rs1785900	9.20845e-12	1.84169e-12	1.63121e-32	-29.9038	intronic	ELP2	18	33710170	T	C	0.3628	-0.0721	0.025	-2.884
1	Meta	SCZ	rs11665282	chr18_33757159_D	3.56414e-13	7.12829e-14	1.64501e-148	-145.9	UTR3	ELP2	18	33757160	D	I2	0.3623	-0.0595	0.0258	-2.3062
1	Meta	SCZ	rs11665282	rs1539822	4.33025e-11	8.6605e-12	1.66486e-32	-29.895	intronic	SLC39A6	18	33695943	T	C	0.3377	-0.0756	0.0256	-2.95312
1	Meta	SCZ	rs11665282	rs1539823	7.39078e-12	1.47816e-12	1.66821e-12	-9.89411	intronic	ELP2	18	33736261	T	C	0.3627	0.0719	0.025	2.876
1	Meta	SCZ	rs11665282	rs11081934	1.14455e-11	2.2891e-12	1.71426e-32	-29.8823	intronic	SLC39A6	18	33705304	A	G	0.3381	-0.0745	0.0256	-2.91016
1	Meta	SCZ	rs11665282	rs1050631	1.30175e-11	2.60349e-12	1.74403e-32	-29.8748	exonic;nonsynonymous	SLC39A6	18	33694120	A	G	0.3377	-0.0752	0.0256	-2.9375
1	Meta	SCZ	rs11665282	rs76842131	2.43765e-12	4.8753e-13	1.75621e-32	-29.8718	intronic	MOCOS	18	33768949	T	G	0.1501	-0.088	0.0344	-2.55814
1	Meta	SCZ	rs11665282	rs559289	5.02308e-08	1.00462e-08	1.77068e-22	-19.8682	intronic	ELP2	18	33752890	A	C	0.3607	0.0763	0.0253	3.01581
1	Meta	SCZ	rs11665282	rs10153377	1.86437e-11	3.72873e-12	1.77116e-32	-29.8681	intronic	ELP2	18	33727984	C	G	0.3636	-0.0759	0.0253	-3
1	Meta	SCZ	rs11665282	rs17648916	0.987328	0.197466	1.77615e-31	-28.8669	intronic	ELP2	18	33721484	A	C	0.0976	-0.1645	0.041	-4.0122
1	Meta	SCZ	rs11665282	rs1789548	1.48782e-11	2.97563e-12	1.78316e-32	-29.8652	intronic	ELP2	18	33724296	A	G	0.362	-0.0745	0.025	-2.98
1	Meta	SCZ	rs11665282	rs12456634	9.97124e-13	1.99425e-13	1.81701e-26	-23.857	intronic	MOCOS	18	33788918	T	G	0.1496	0.0836	0.0344	2.43023
1	Meta	SCZ	rs11665282	rs17649067	0.108236	0.0216472	1.95366e-31	-28.8255	intronic	ELP2	18	33744702	T	C	0.0976	-0.1641	0.041	-4.00244
1	Meta	SCZ	rs11665282	rs75090461	0.937841	0.187568	1.96979e-31	-28.8219	intronic	ELP2	18	33710979	A	T	0.0978	-0.1641	0.041	-4.00244
1	Meta	SCZ	rs11665282	rs79225763	0.940153	0.188031	1.98279e-31	-28.8191	intronic	ELP2	18	33753934	A	G	0.0976	-0.1642	0.041	-4.00488
1	Meta	SCZ	rs11665282	rs78909675	1.52607e-10	3.05214e-11	2.15069e-19	-16.7838	intronic	ELP2	18	33714925	A	T	0.0975	-0.1642	0.041	-4.00488
1	Meta	SCZ	rs11665282	rs1789514	1.18274e-11	2.36548e-12	2.22292e-11	-8.76943	intronic	SLC39A6	18	33692654	T	C	0.3378	0.076	0.0256	2.96875
1	Meta	SCZ	rs11665282	rs3826607	7.3254e-13	1.46508e-13	2.23809e-32	-29.7665	ncRNA_intronic	LOC101927809	18	33766760	T	C	0.2333	-0.0727	0.0296	-2.45608
1	Meta	SCZ	rs11665282	rs1785934	1.53428e-12	3.06856e-13	2.28365e-137	-134.758	exonic;nonsynonymous	ELP2	18	33718326	A	C	0.363	0.0718	0.025	2.872
1	Meta	SCZ	rs11665282	chr18_33742016_D	0.989605	0.197921	2.43268e-24	-21.7303	intronic	ELP2	18	33742017	D	I2	0.0978	0.1675	0.041	4.08537
1	Meta	SCZ	rs11665282	rs113947385	4.97174e-13	9.94349e-14	2.44019e-148	-145.729	intergenic	RPRD1A(33544);SLC39A6(7393)	18	33681101	A	G	0.1561	-0.09	0.0364	-2.47253
1	Meta	SCZ	rs11665282	rs1785931	1.58098e-12	3.16196e-13	2.5703e-137	-134.706	intronic	ELP2	18	33722107	T	C	0.3629	0.0721	0.025	2.884
1	Meta	SCZ	rs11665282	rs79428945	1.57076e-10	3.14152e-11	2.60106e-19	-16.7012	intronic	ELP2	18	33733736	A	G	0.0975	-0.1642	0.041	-4.00488
1	Meta	SCZ	rs11665282	rs80267322	0.000137217	2.74433e-05	2.85559e-09	-6.66066	intronic	ELP2	18	33748763	A	G	0.1013	0.1493	0.0404	3.69554
1	Meta	SCZ	rs11665282	rs483583	2.18269e-12	4.36538e-13	2.92265e-32	-29.6506	downstream	LOC101927809	18	33759017	A	G	0.3586	-0.0796	0.031	-2.56774
1	Meta	SCZ	rs11665282	rs75398098	7.0122e-13	1.40244e-13	2.93515e-18	-15.6487	intronic	MOCOS	18	33777716	T	C	0.15	-0.0855	0.0344	-2.48547
1	Meta	SCZ	rs11665282	rs1785909	3.8965e-12	7.793e-13	3.02146e-32	-29.6361	intronic	ELP2	18	33731173	A	G	0.3482	-0.0701	0.0253	-2.77075
1	Meta	SCZ	rs11665282	rs1786204	3.88417e-12	7.76835e-13	3.30819e-14	-11.5968	intergenic	RPRD1A(17167);SLC39A6(23770)	18	33664724	T	C	0.0913	0.1317	0.048	2.74375
1	Meta	SCZ	rs11665282	rs73946788	0.000518823	0.000103765	3.35326e-76	-73.5909	ncRNA_intronic	LOC101927809	18	33766367	A	G	0.0967	-0.1524	0.0413	-3.69007
1	Meta	SCZ	rs11665282	rs113564019	3.13277e-13	6.26555e-14	3.48798e-31	-28.5738	intronic	ELP2	18	33749498	T	C	0.1485	0.0785	0.0347	2.26225
1	Meta	SCZ	rs11665282	rs144775439	1.99786e-11	3.99572e-12	3.55494e-27	-24.5655	intergenic	RPRD1A(9518);SLC39A6(31419)	18	33657075	A	G	0.1571	0.1018	0.0367	2.77384
1	Meta	SCZ	rs11665282	rs1785918	6.96892e-13	1.39378e-13	3.62392e-148	-145.557	intronic	SLC39A6	18	33693198	T	C	0.3379	-0.0694	0.0264	-2.62879
1	Meta	SCZ	rs11665282	rs685042	8.49781e-12	1.69956e-12	3.90518e-12	-9.52472	intronic	ELP2	18	33743998	A	G	0.3627	0.0725	0.025	2.9
1	Meta	SCZ	rs11665282	rs73430915	7.95582e-05	1.59116e-05	4.16377e-10	-7.49687	intronic	MOCOS	18	33770380	T	C	0.0961	0.1513	0.0414	3.65459
1	Meta	SCZ	rs11665282	rs1970663	5.02575e-08	1.00515e-08	4.21144e-77	-74.4919	intronic	ELP2	18	33749539	T	C	0.375	-0.0752	0.0249	-3.02008
1	Meta	SCZ	rs11665282	rs637786	8.665e-08	1.733e-08	4.32836e-77	-74.48	intronic	ELP2	18	33750314	A	G	0.3749	-0.0751	0.0249	-3.01606
1	Meta	SCZ	rs11665282	rs1785914	1.15293e-07	2.30587e-08	4.41438e-77	-74.4715	intronic	SLC39A6	18	33700796	A	G	0.3377	-0.0779	0.0256	-3.04297
1	Meta	SCZ	rs11665282	rs1785933	1.8214e-12	3.64281e-13	4.47827e-137	-134.465	intronic	ELP2	18	33719191	T	C	0.362	0.0735	0.025	2.94
1	Meta	SCZ	rs11665282	rs8299	1.38715e-07	2.77431e-08	4.48267e-77	-74.4648	exonic;nonsynonymous	ELP2	18	33750046	T	C	0.375	-0.0762	0.0249	-3.06024
1	Meta	SCZ	rs11665282	rs17740112	1.08324e-12	2.16648e-13	5.00509e-17	-14.4169	intronic	MOCOS	18	33791013	A	G	0.2208	0.0764	0.0316	2.41772
1	Meta	SCZ	rs11665282	rs12455203	6.12823e-13	1.22565e-13	5.3779e-139	-136.386	intergenic	RPRD1A(14431);SLC39A6(26506)	18	33661988	T	C	0.1551	0.0919	0.0371	2.47709
1	Meta	SCZ	rs11665282	rs589213	6.91941e-12	1.38388e-12	5.41021e-32	-29.3831	intronic	ELP2	18	33743610	A	G	0.3636	-0.0715	0.025	-2.86
1	Meta	SCZ	rs11665282	rs1785925	2.81512e-08	5.63024e-09	5.50643e-77	-74.3755	intronic	ELP2	18	33727186	A	C	0.3637	-0.0769	0.0253	-3.03953
1	Meta	SCZ	rs11665282	chr18_33670980_D	5.0289e-13	1.00578e-13	5.6907e-140	-137.361	intronic	SLC39A6	18	33670980	D	I5	0.1621	0.1171	0.0491	2.38493
1	Meta	SCZ	rs11665282	rs2847511	1.9156e-09	3.83121e-10	5.95717e-28	-25.3413	ncRNA_intronic	LOC101927809	18	33767017	C	G	0.3029	-0.116	0.0274	-4.23358
1	Meta	SCZ	rs11665282	rs17672620	1.84292e-13	3.68584e-14	5.97164e-31	-28.3403	intronic	MOCOS	18	33791120	A	T	0.2111	0.0632	0.0322	1.96273
1	Meta	SCZ	rs11665282	rs1789508	7.95515e-12	1.59103e-12	5.98099e-32	-29.3396	intronic	ELP2	18	33736845	A	G	0.3627	-0.0723	0.025	-2.892
1	Meta	SCZ	rs11665282	rs719147	2.02101e-12	4.04201e-13	6.71224e-137	-134.289	intronic	SLC39A6	18	33698192	T	G	0.3379	0.0763	0.0256	2.98047
1	Meta	SCZ	rs11665282	rs1789551	8.04894e-12	1.60979e-12	6.81598e-32	-29.2828	intronic	ELP2	18	33716092	A	G	0.3629	-0.0725	0.025	-2.9
1	Meta	SCZ	rs11665282	rs1625385	1.21197e-12	2.42393e-13	6.95813e-148	-145.274	intronic	ELP2	18	33717364	A	C	0.3629	-0.0717	0.025	-2.868
1	Meta	SCZ	rs11665282	rs80146684	9.04022e-05	1.80804e-05	7.04996e-76	-73.2682	intronic	ELP2	18	33722122	A	G	0.0925	-0.1641	0.0424	-3.87028
1	Meta	SCZ	rs11665282	rs77804179	9.23246e-05	1.84649e-05	7.06444e-10	-7.26728	intronic	MOCOS	18	33769418	T	C	0.0965	0.1514	0.0413	3.66586
1	Meta	SCZ	rs11665282	rs1785929	1.24771e-12	2.49542e-13	7.20037e-148	-145.259	intronic	ELP2	18	33725165	A	G	0.363	-0.072	0.025	-2.88
1	Meta	SCZ	rs11665282	rs1785905	1.27221e-12	2.54442e-13	7.36711e-148	-145.249	intronic	ELP2	18	33713287	A	T	0.3629	-0.0722	0.025	-2.888
1	Meta	SCZ	rs11665282	rs112077884	2.66647e-12	5.33293e-13	7.49348e-15	-12.2417	intergenic	RPRD1A(33510);SLC39A6(7427)	18	33681067	T	C	0.1562	0.094	0.0362	2.59669
1	Meta	SCZ	rs11665282	rs579596	2.85751e-12	5.71503e-13	7.5892e-15	-12.2362	intronic	MOCOS	18	33783030	T	C	0.482	0.0832	0.0313	2.65815
1	Meta	SCZ	rs11665282	chr18_33701644_I	7.20316e-08	1.44063e-08	7.81254e-22	-19.2236	intronic	SLC39A6	18	33701644	D	I5	0.3379	0.0781	0.0256	3.05078
1	Meta	SCZ	rs11665282	rs4799848	9.42166e-12	1.88433e-12	7.89081e-32	-29.2192	intergenic	RPRD1A(38735);SLC39A6(2202)	18	33686292	A	G	0.3379	-0.0745	0.0256	-2.91016
1	Meta	SCZ	rs11665282	rs1789547	1.34908e-12	2.69816e-13	7.89387e-148	-145.219	intronic	ELP2	18	33725705	T	C	0.362	-0.0728	0.025	-2.912
1	Meta	SCZ	rs11665282	rs1789507	8.10665e-12	1.62133e-12	8.05266e-13	-10.2104	intronic	ELP2	18	33732354	A	C	0.364	0.0726	0.025	2.904
1	Meta	SCZ	rs11665282	rs628016	6.33316e-13	1.26663e-13	8.1945e-19	-16.2028	intronic	MOCOS	18	33785701	A	C	0.1504	-0.0844	0.0344	-2.45349
1	Meta	SCZ	rs11665282	rs4267398	2.62308e-13	5.24616e-14	8.48832e-22	-19.1875	intronic	MOCOS	18	33767749	A	G	0.336	-0.051	0.0255	-2
1	Meta	SCZ	rs11665282	rs1785919	1.04771e-11	2.09541e-12	8.58496e-32	-29.1826	intronic	SLC39A6	18	33691964	A	G	0.3378	-0.0751	0.0256	-2.93359
1	Meta	SCZ	rs11665282	rs1789516	1.04771e-11	2.09541e-12	8.58496e-32	-29.1826	intronic	SLC39A6	18	33691688	A	T	0.3378	-0.0751	0.0256	-2.93359
1	Meta	SCZ	rs11665282	rs61738606	0.002926	0.0005852	8.6474e-05	-2.17943	ncRNA_exonic	LOC101927809	18	33760161	A	C	0.0957	0.1623	0.0415	3.91084
1	Meta	SCZ	rs11665282	rs1785932	1.05928e-11	2.11856e-12	8.66066e-32	-29.1788	exonic;synonymous	ELP2	18	33719434	T	C	0.362	-0.0734	0.025	-2.936
1	Meta	SCZ	rs11665282	rs1786209	1.18703e-12	2.37406e-13	8.75797e-33	-30.174	intronic	RPRD1A	18	33598461	A	G	0.3746	-0.0576	0.0276	-2.08696
1	Meta	SCZ	rs11665282	rs28364715	1.34609e-12	2.69219e-13	8.78958e-33	-30.1724	UTR5	SLC39A6	18	33709245	A	G	0.3353	-0.0695	0.0327	-2.12538
1	Meta	SCZ	rs11665282	rs681757	5.79348e-12	1.1587e-12	8.79145e-11	-8.1723	intronic	ELP2	18	33744766	T	G	0.3637	0.0708	0.025	2.832
1	Meta	SCZ	rs11665282	rs12968309	1.33502e-12	2.67004e-13	8.81132e-33	-30.1713	intergenic	RPRD1A(31415);SLC39A6(9522)	18	33678972	A	G	0.4802	-0.0608	0.0284	-2.14085
1	Meta	SCZ	rs11665282	rs1893270	1.7945e-12	3.58899e-13	8.99547e-33	-30.1623	intronic	ELP2	18	33716103	A	G	0.1502	-0.0762	0.0349	-2.18338
1	Meta	SCZ	rs11665282	rs1632169	1.53512e-12	3.07024e-13	9.18986e-148	-145.153	upstream	ELP2;SLC39A6	18	33709762	C	G	0.362	-0.0744	0.0251	-2.96414
1	Meta	SCZ	rs11665282	rs1786231	1.0769e-12	2.15381e-13	9.24454e-53	-50.1505	intergenic	RPRD1A(4566);SLC39A6(36371)	18	33652123	A	T	0.3356	-0.089	0.0316	-2.81646
1	Meta	SCZ	rs11665282	rs11665282	4.77958e-08	9.55916e-09	9.49501e-26	-23.1389	UTR5	MOCOS	18	33767479	A	G	0.3112	-0.1562	0.0297	-5.25926
1	Meta	SCZ	rs11665282	rs1785903	1.20454e-11	2.40909e-12	9.60817e-32	-29.1337	intronic	ELP2	18	33711642	C	G	0.3635	-0.0741	0.025	-2.964
1	Meta	SCZ	rs11665282	rs72888763	4.13929e-13	8.27858e-14	9.64582e-33	-30.132	downstream	LOC101927809	18	33759481	A	G	0.1997	-0.0856	0.0393	-2.17812
1	Meta	SCZ	rs11665282	rs948419	3.00821e-12	6.01642e-13	9.74109e-15	-12.1277	intronic	SLC39A6	18	33707884	T	C	0.301	0.1168	0.0437	2.67277
1	Meta	SCZ	rs11665282	chr18_33702613_D	1.23334e-11	2.46668e-12	9.79529e-32	-29.1253	intronic	SLC39A6	18	33702613	D	I3	0.339	-0.0769	0.0259	-2.96911
1	Meta	SCZ	rs11665282	rs113873219	7.61211e-08	1.52242e-08	9.79768e-22	-19.1252	exonic;synonymous	MOCOS	18	33767568	A	C	0.0994	0.1253	0.041	3.0561
1	Meta	SCZ	rs11665282	rs76010912	4.13487e-12	8.26975e-13	9.82721e-33	-30.1239	intergenic	RPRD1A(34353);SLC39A6(6584)	18	33681910	C	G	0.1529	-0.0988	0.0411	-2.40389
1	Meta	SCZ	rs11665282	rs1789546	7.62161e-08	1.52432e-08	9.85099e-22	-19.1229	intronic	ELP2	18	33725874	T	G	0.3638	0.0761	0.0249	3.05622
2	Meta	SCZ	rs12445424	rs3860270	2.90167e-08	5.80334e-09	0.0324477	0.124678	intergenic	LINC02188(297954);LINC02181(22004)	16	87069386	T	G	0.1915	0.0959	0.0331	2.89728
2	Meta	SCZ	rs12445424	rs12448109	0.00619225	0.00123845	0.0551056	0.36498	intergenic	LINC02188(277995);LINC02181(41963)	16	87049427	A	G	0.1548	0.1041	0.0348	2.99138
2	Meta	SCZ	rs12445424	rs35303213	0.00664798	0.0013296	0.0780402	0.526774	intergenic	LINC02188(278618);LINC02181(41340)	16	87050050	A	G	0.1567	0.1007	0.0336	2.99702
2	Meta	SCZ	rs12445424	chr16_87044524_D	0.0108905	0.00217811	0.866854	2.41279	intergenic	LINC02188(273093);LINC02181(46865)	16	87044525	D	I2	0.1565	0.1014	0.0334	3.03593
2	Meta	SCZ	rs12445424	rs11647733	2.86653e-08	5.73306e-09	0.967552	3.07366	intergenic	LINC02188(305867);LINC02181(14091)	16	87077299	A	G	0.0753	0.1405	0.0486	2.89095
2	Meta	SCZ	rs12445424	rs11117238	3.95648e-09	7.91297e-10	1	11.5991	intergenic	LINC02188(263396);LINC02181(56562)	16	87034828	A	G	0.1953	-0.1441	0.0531	-2.71375
2	Meta	SCZ	rs12445424	rs4843514	0.986268	0.197254	1	11.5991	intergenic	LINC02188(295760);LINC02181(24198)	16	87067192	C	G	0.2645	-0.1194	0.0294	-4.06122
2	Meta	SCZ	rs12445424	rs721544	0.674172	0.134834	1	11.539	intergenic	LINC02188(302203);LINC02181(17755)	16	87073635	A	G	0.2961	0.1049	0.0277	3.787
2	Meta	SCZ	rs12445424	rs12925527	1.59706e-10	3.19412e-11	1.13116e-43	-41.3473	intergenic	LINC02188(255627);LINC02181(64331)	16	87027059	A	G	0.274	-0.0688	0.0327	-2.10398
2	Meta	SCZ	rs12445424	chr16_87050312_I	2.46728e-10	4.93456e-11	1.15444e-24	-22.3385	intergenic	LINC02188(-);LINC02181(-)	16	87050312	D	I2	0.1545	-0.0806	0.0381	-2.11549
2	Meta	SCZ	rs12445424	rs55957868	0.014816	0.00296319	1.15814e-34	-32.3371	intergenic	LINC02188(292953);LINC02181(27005)	16	87064385	A	T	0.2559	0.1326	0.0278	4.76978
2	Meta	SCZ	rs12445424	rs12149939	2.55608e-09	5.11217e-10	1.28867e-55	-53.2907	intergenic	LINC02188(279203);LINC02181(40755)	16	87050635	A	C	0.1572	0.0932	0.0335	2.78209
2	Meta	SCZ	rs12445424	rs929859	2.39177e-09	4.78355e-10	1.32672e-41	-39.2781	intergenic	LINC02188(282491);LINC02181(37467)	16	87053923	A	C	0.1846	-0.1004	0.0403	-2.49132
2	Meta	SCZ	rs12445424	rs75848718	1.71915e-09	3.43829e-10	1.34257e-55	-53.2729	intergenic	LINC02188(293916);LINC02181(26042)	16	87065348	A	C	0.0606	0.1563	0.0526	2.97148
2	Meta	SCZ	rs12445424	rs1965173	4.92795e-10	9.85589e-11	1.41893e-45	-43.2489	intergenic	LINC02188(313916);LINC02181(6042)	16	87085348	A	G	0.3813	0.0527	0.0268	1.96642
2	Meta	SCZ	rs12445424	rs4843511	2.01204e-09	4.02408e-10	1.46683e-57	-55.2345	intergenic	LINC02188(288302);LINC02181(31656)	16	87059734	T	C	0.0668	0.1335	0.0507	2.63314
2	Meta	SCZ	rs12445424	rs12445424	0.00560724	0.00112145	1.48547e-11	-9.22897	intergenic	LINC02188(291942);LINC02181(28016)	16	87063374	A	G	0.2562	0.1404	0.0276	5.08696
2	Meta	SCZ	rs12445424	rs12595901	0.000327365	6.54731e-05	1.48867e-37	-35.228	intergenic	LINC02188(295029);LINC02181(24929)	16	87066461	A	G	0.2544	0.1204	0.0288	4.18056
2	Meta	SCZ	rs12445424	rs4843216	6.38018e-10	1.27604e-10	1.51933e-48	-46.2192	intergenic	LINC02188(288171);LINC02181(31787)	16	87059603	A	T	0.4557	0.0731	0.0295	2.47797
2	Meta	SCZ	rs12445424	rs16942558	5.27779e-10	1.05556e-10	1.89951e-39	-37.1222	intergenic	LINC02188(290584);LINC02181(29374)	16	87062016	T	C	0.2642	0.1211	0.0453	2.67329
2	Meta	SCZ	rs12445424	rs12445522	0.0133866	0.00267732	1.9095e-115	-113.12	intergenic	LINC02188(271859);LINC02181(48099)	16	87043291	T	C	0.1597	-0.1138	0.0344	-3.30814
2	Meta	SCZ	rs12445424	rs67050666	1.49051e-09	2.98101e-10	1.92314e-57	-55.1168	intergenic	LINC02188(308059);LINC02181(11899)	16	87079491	T	C	0.0744	0.1263	0.0499	2.53106
2	Meta	SCZ	rs12445424	rs3849233	1.22669e-10	2.45339e-11	2.03171e-55	-53.093	intergenic	LINC02188(309758);LINC02181(10200)	16	87081190	A	G	0.4114	0.0616	0.029	2.12414
2	Meta	SCZ	rs12445424	rs8054740	1.00217e-09	2.00433e-10	2.09804e-45	-43.079	intergenic	LINC02188(288095);LINC02181(31863)	16	87059527	C	G	0.4794	-0.0689	0.0295	-2.33559
2	Meta	SCZ	rs12445424	rs3893739	0.973936	0.194787	2.14926e-113	-111.069	intergenic	LINC02188(298030);LINC02181(21928)	16	87069462	T	C	0.3842	-0.1053	0.0298	-3.53356
2	Meta	SCZ	rs12445424	rs11117243	8.30645e-11	1.66129e-11	2.30994e-54	-52.0372	intergenic	LINC02188(313635);LINC02181(6323)	16	87085067	T	C	0.3815	0.0538	0.0275	1.95636
2	Meta	SCZ	rs12445424	rs1345117	4.26184e-10	8.52368e-11	2.57728e-55	-52.9897	intergenic	LINC02188(313962);LINC02181(5996)	16	87085394	A	G	0.3813	0.0536	0.0271	1.97786
2	Meta	SCZ	rs12445424	rs72628298	2.04772e-09	4.09543e-10	2.69243e-36	-33.9707	intergenic	LINC02188(293957);LINC02181(26001)	16	87065389	T	C	0.0646	-0.1463	0.0507	-2.8856
2	Meta	SCZ	rs12445424	rs66897481	4.23999e-10	8.47997e-11	2.8186e-55	-52.9508	intergenic	LINC02188(253231);LINC02181(66727)	16	87024663	A	G	0.2592	0.0667	0.0338	1.97337
2	Meta	SCZ	rs12445424	rs17290872	2.98056e-10	5.96111e-11	2.86398e-53	-50.9439	intergenic	LINC02188(283644);LINC02181(36314)	16	87055076	A	T	0.4418	-0.0767	0.0349	-2.19771
2	Meta	SCZ	rs12445424	rs35542687	0.0548212	0.0109642	2.89519e-115	-112.939	intergenic	LINC02188(275011);LINC02181(44947)	16	87046443	C	G	0.1575	-0.1046	0.0336	-3.1131
2	Meta	SCZ	rs12445424	rs36102483	0.0199274	0.00398549	3.07744e-115	-112.913	intergenic	LINC02188(271583);LINC02181(48375)	16	87043015	C	G	0.1596	-0.1172	0.0351	-3.33903
2	Meta	SCZ	rs12445424	rs3901357	7.56925e-10	1.51385e-10	3.32111e-47	-44.8795	intergenic	LINC02188(298776);LINC02181(21182)	16	87070208	A	C	0.4602	-0.0696	0.0304	-2.28947
2	Meta	SCZ	rs12445424	rs10863177	1.06169e-10	2.12339e-11	3.35974e-44	-41.8745	intergenic	LINC02188(308997);LINC02181(10961)	16	87080429	T	G	0.2342	-0.0606	0.03	-2.02
2	Meta	SCZ	rs12445424	rs12445562	1.0539e-09	2.10781e-10	3.39158e-37	-34.8704	intergenic	LINC02188(274491);LINC02181(45467)	16	87045923	A	G	0.1585	0.0963	0.0332	2.9006
2	Meta	SCZ	rs12445424	rs35635713	0.0923788	0.0184758	3.60034e-33	-30.8445	intergenic	LINC02188(292319);LINC02181(27639)	16	87063751	A	G	0.2568	0.1384	0.0276	5.01449
2	Meta	SCZ	rs12445424	rs7202450	6.64659e-07	1.32932e-07	3.67094e-49	-46.8361	intergenic	LINC02188(287628);LINC02181(32330)	16	87059060	T	G	0.4543	0.0899	0.0253	3.55336
2	Meta	SCZ	rs12445424	rs12149906	7.3147e-08	1.46294e-08	3.69412e-34	-31.8333	intergenic	LINC02188(279191);LINC02181(40767)	16	87050623	A	G	0.1576	0.0999	0.0335	2.98209
2	Meta	SCZ	rs12445424	rs12934217	0.998707	0.199741	3.74663e-138	-135.827	intergenic	LINC02188(270212);LINC02181(49746)	16	87041644	T	C	0.1592	0.1199	0.0351	3.41595
2	Meta	SCZ	rs12445424	rs66720093	7.734e-10	1.5468e-10	3.90046e-50	-47.8097	intergenic	LINC02188(307823);LINC02181(12135)	16	87079255	A	G	0.0745	0.1288	0.05	2.576
2	Meta	SCZ	rs12445424	rs12447368	0.574376	0.114875	4.11973e-138	-135.786	intergenic	LINC02188(271276);LINC02181(48682)	16	87042708	A	G	0.1577	0.1083	0.0334	3.24251
2	Meta	SCZ	rs12445424	rs8054722	4.68978e-10	9.37955e-11	4.21007e-40	-37.7765	intergenic	LINC02188(288065);LINC02181(31893)	16	87059497	A	G	0.4819	-0.0715	0.0294	-2.43197
2	Meta	SCZ	rs12445424	rs12447918	0.174261	0.0348523	4.36698e-138	-135.761	intergenic	LINC02188(277252);LINC02181(42706)	16	87048684	T	G	0.1575	0.1062	0.0336	3.16071
2	Meta	SCZ	rs12445424	rs36036243	0.1616	0.0323199	4.3859e-138	-135.759	intergenic	LINC02188(270837);LINC02181(49121)	16	87042269	T	C	0.1571	0.1076	0.0341	3.15543
2	Meta	SCZ	rs12445424	rs12926896	0.0692578	0.0138516	4.62904e-138	-135.735	intergenic	LINC02188(273745);LINC02181(46213)	16	87045177	T	C	0.1551	0.104	0.0336	3.09524
2	Meta	SCZ	rs12445424	rs10779241	8.15942e-10	1.63188e-10	4.72041e-58	-55.7269	intergenic	LINC02188(307012);LINC02181(12946)	16	87078444	A	G	0.2439	0.065	0.029	2.24138
2	Meta	SCZ	rs12445424	rs4072857	1.73534e-10	3.47068e-11	5.00899e-46	-43.7011	intergenic	LINC02188(256428);LINC02181(63530)	16	87027860	T	C	0.2735	-0.0705	0.0328	-2.14939
2	Meta	SCZ	rs12445424	rs4066743	2.99327e-10	5.98654e-11	5.01799e-49	-46.7003	intergenic	LINC02188(304633);LINC02181(15325)	16	87076065	A	C	0.2615	-0.1075	0.0456	-2.35746
2	Meta	SCZ	rs12445424	rs4074545	5.92123e-10	1.18425e-10	5.0893e-43	-40.6942	intergenic	LINC02188(255031);LINC02181(64927)	16	87026463	T	C	0.2737	0.0699	0.0328	2.1311
2	Meta	SCZ	rs12445424	rs4843507	3.42099e-09	6.84199e-10	5.70283e-40	-37.6447	intergenic	LINC02188(285614);LINC02181(34344)	16	87057046	T	C	0.4729	-0.0702	0.0252	-2.78571
2	Meta	SCZ	rs12445424	rs12445782	5.99956e-10	1.19991e-10	6.14934e-38	-35.612	intergenic	LINC02188(287434);LINC02181(32524)	16	87058866	T	C	0.2048	-0.0989	0.0362	-2.73204
2	Meta	SCZ	rs12445424	rs61399937	3.24599e-10	6.49199e-11	6.3835e-48	-45.5958	intergenic	LINC02188(304214);LINC02181(15744)	16	87075646	A	G	0.0771	0.2297	0.1053	2.18139
2	Meta	SCZ	rs12445424	rs12595980	3.08357e-10	6.16714e-11	6.39504e-53	-50.595	intergenic	LINC02188(289473);LINC02181(30485)	16	87060905	T	G	0.1813	0.0911	0.0417	2.18465
2	Meta	SCZ	rs12445424	rs12927908	1.29222e-10	2.58443e-11	6.57754e-51	-48.5828	intergenic	LINC02188(269075);LINC02181(50883)	16	87040507	T	G	0.264	0.065	0.0318	2.04403
2	Meta	SCZ	rs12445424	rs12444869	0.0016529	0.000330579	7.11265e-17	-14.5488	intergenic	LINC02188(274070);LINC02181(45888)	16	87045502	A	G	0.1578	0.1001	0.0332	3.01506
2	Meta	SCZ	rs12445424	rs9928052	2.31154e-10	4.62308e-11	7.17651e-20	-17.5449	intergenic	LINC02188(309282);LINC02181(10676)	16	87080714	A	G	0.4114	-0.0602	0.029	-2.07586
2	Meta	SCZ	rs12445424	rs8062021	1.56402e-10	3.12804e-11	7.225e-56	-53.542	ncRNA_exonic	LINC02181	16	87093868	C	G	0.4737	-0.0574	0.028	-2.05
2	Meta	SCZ	rs12445424	rs36044788	2.29617e-09	4.59234e-10	7.98905e-42	-39.4983	intergenic	LINC02188(288518);LINC02181(31440)	16	87059950	A	C	0.1897	-0.1008	0.0406	-2.48276
2	Meta	SCZ	rs12445424	rs72812402	0.0280216	0.00560432	8.51772e-112	-109.471	intergenic	LINC02188(285926);LINC02181(34032)	16	87057358	C	G	0.2022	-0.1137	0.032	-3.55312
2	Meta	SCZ	rs12445424	rs12449151	0.131686	0.0263372	8.66735e-115	-112.463	intergenic	LINC02188(291764);LINC02181(28194)	16	87063196	T	C	0.1884	-0.0999	0.0314	-3.18153
2	Meta	SCZ	rs12445424	rs11643006	1.51756e-10	3.03511e-11	9.00172e-44	-41.4465	intergenic	LINC02188(314495);LINC02181(5463)	16	87085927	C	G	0.2518	-0.0602	0.029	-2.07586
2	Meta	SCZ	rs12445424	rs9932122	4.35806e-10	8.71612e-11	9.39922e-39	-36.4277	intergenic	LINC02188(288694);LINC02181(31264)	16	87060126	T	C	0.4974	-0.0755	0.0314	-2.40446
2	Meta	SCZ	rs12445424	rs72812370	0.00106594	0.000213188	9.67539e-28	-25.4152	intergenic	LINC02188(262850);LINC02181(57108)	16	87034282	A	T	0.1571	0.1059	0.0342	3.09649
2	Meta	SCZ	rs12445424	rs7201182	4.08988e-09	8.17976e-10	9.81292e-56	-53.409	intergenic	LINC02188(294171);LINC02181(25787)	16	87065603	A	G	0.3524	-0.0798	0.0286	-2.79021
3	Meta	BIP	rs12341335	rs12001336	1	0.2	1	10.7889	intergenic	IZUMO3(1112798);TUSC1(17915)	9	25658472	T	C	0.1332	-0.2633	0.0651	-4.04455
3	Meta	BIP	rs12341335	rs12341335	1	0.2	1	10.7889	intergenic	IZUMO3(1103471);TUSC1(27242)	9	25649145	T	C	0.1043	0.3726	0.072	5.175
3	Meta	BIP	rs12341335	rs62533380	5.42908e-08	1.08582e-08	1	10.7889	intergenic	IZUMO3(1110498);TUSC1(20215)	9	25656172	A	G	0.1433	0.1683	0.0756	2.22619
3	Meta	BIP	rs12341335	rs73484595	1	0.2	1	10.7889	intergenic	IZUMO3(1103820);TUSC1(26893)	9	25649494	T	C	0.1347	0.2154	0.0532	4.04887
3	Meta	BIP	rs12341335	rs7867928	1	0.2	1	10.7889	intergenic	IZUMO3(1103783);TUSC1(26930)	9	25649457	A	C	0.2575	-0.1735	0.04	-4.3375
3	Meta	BIP	rs12341335	rs55650081	0.486991	0.0973981	1.35228e-243	-242.08	intergenic	IZUMO3(1099861);TUSC1(30852)	9	25645535	T	C	0.2304	0.1867	0.0502	3.71912
3	Meta	BIP	rs12341335	rs4581137	0.00380173	0.000760347	1.68857e-28	-26.9836	intergenic	IZUMO3(1110193);TUSC1(20520)	9	25655867	A	G	0.1337	-0.2193	0.0539	-4.06865
3	Meta	BIP	rs12341335	rs4361838	5.99243e-08	1.19849e-08	3.51837e-240	-238.665	intergenic	IZUMO3(1106191);TUSC1(24522)	9	25651865	A	G	0.3854	0.0689	0.0329	2.09422
3	Meta	BIP	rs12341335	rs62531347	4.22989e-08	8.45978e-09	6.2999e-29	-27.4118	intergenic	IZUMO3(1100295);TUSC1(30418)	9	25645969	A	G	0.2285	-0.1916	0.0498	-3.84739
3	Meta	BIP	rs12341335	rs62533379	0.390547	0.0781093	6.66703e-255	-253.387	intergenic	IZUMO3(1110242);TUSC1(20471)	9	25655916	T	C	0.1325	0.2226	0.0541	4.1146
3	Meta	BIP	rs12341335	rs4431675	0.118662	0.0237323	7.95766e-243	-241.31	intergenic	IZUMO3(1094824);TUSC1(35889)	9	25640498	A	G	0.0998	0.2725	0.0758	3.59499
4	Meta	BIP	rs17651437	rs17651437	1	0.260692	1	7.79538	upstream	FHL2	2	106055684	T	C	0.4785	0.1553	0.0305	5.0918
4	Meta	BIP	rs17651437	rs4851774	0.835948	0.217925	1	10.2391	intronic	FHL2	2	106052712	T	G	0.4881	-0.1307	0.0508	-2.57283
4	Meta	BIP	rs17651437	rs11124034	1	0.260692	2.77821e-08	-7.31709	intergenic	FHL2(4315);LOC285000(150009)	2	106059545	T	C	0.4637	0.1278	0.0375	3.408
4	Meta	BIP	rs17651437	rs7583367	1	0.260692	7.55021e-15	-13.8829	intronic	FHL2	2	106053343	T	G	0.4735	-0.1485	0.0302	-4.91722
5	Meta	MDD	chr17_39908602_D	rs144633365	0.000651502	0.0001303	0.00974367	-0.830427	intronic	JUP	17	39929743	A	G	0.0219	-0.3686	0.0892	-4.13229
5	Meta	MDD	chr17_39908602_D	rs147592522	0.000909004	0.000181801	0.990256	3.18362	intronic	JUP	17	39927222	T	C	0.0219	-0.3668	0.0882	-4.15873
5	Meta	MDD	chr17_39908602_D	chr17_39929839_I	0.000951893	0.000190379	1	11.1768	intronic	JUP	17	39929839	D	I2	0.0232	0.4005	0.0959	4.17623
5	Meta	MDD	chr17_39908602_D	rs143452812	0.000547477	0.000109495	1	11.1768	intronic	JUP	17	39930485	C	G	0.022	-0.3997	0.0901	-4.43618
5	Meta	MDD	chr17_39908602_D	rs150902993	0.999906	0.199981	1	11.1768	intergenic	HAP1(18503);JUP(1458)	17	39909401	A	G	0.0217	0.3636	0.0858	4.23776
5	Meta	MDD	chr17_39908602_D	rs77020538	0.00149934	0.000299869	1	11.1768	intronic	HAP1	17	39885085	A	C	0.0145	0.4247	0.1045	4.06411
5	Meta	MDD	chr17_39908602_D	rs41312300	5.65841e-07	1.13168e-07	1.14583e-102	-100.764	intronic	HAP1	17	39883520	A	G	0.0184	-0.3421	0.0931	-3.67454
5	Meta	MDD	chr17_39908602_D	rs146254364	0.355517	0.0711034	1.32028e-255	-253.703	intronic	JUP	17	39920655	T	C	0.0217	-0.364	0.0856	-4.25234
5	Meta	MDD	chr17_39908602_D	rs41312301	1.20991e-10	2.41982e-11	1.35667e-102	-100.691	intronic	HAP1	17	39887662	T	C	0.0225	-0.2631	0.0841	-3.12842
5	Meta	MDD	chr17_39908602_D	rs78582841	2.99432e-09	5.98864e-10	1.75212e-102	-100.58	intergenic	HAP1(1462);JUP(18499)	17	39892360	T	C	0.0231	-0.274	0.0839	-3.26579
5	Meta	MDD	chr17_39908602_D	rs74957385	0.771148	0.15423	2.29568e-256	-254.462	intronic	JUP	17	39928375	T	C	0.0221	-0.3854	0.089	-4.33034
5	Meta	MDD	chr17_39908602_D	rs181317153	1.15095e-09	2.30191e-10	2.30811e-102	-100.46	intronic	HAP1	17	39885401	T	C	0.0225	-0.2667	0.084	-3.175
5	Meta	MDD	chr17_39908602_D	rs117195371	0.998271	0.199654	2.34071e-292	-290.454	intergenic	HAP1(15842);JUP(4119)	17	39906740	C	G	0.0217	0.3622	0.0855	4.23626
5	Meta	MDD	chr17_39908602_D	rs8080581	4.0237e-08	8.04741e-09	2.37026e-16	-14.4486	intronic	JUP	17	39933328	A	C	0.0198	0.4747	0.1375	3.45236
5	Meta	MDD	chr17_39908602_D	rs77023293	0.734456	0.146891	2.67411e-300	-313.396	intronic	JUP	17	39920229	T	C	0.0218	-0.3607	0.0855	-4.21871
5	Meta	MDD	chr17_39908602_D	rs115778641	0.729905	0.145981	2.8981e-256	-254.361	intronic	JUP	17	39927073	A	C	0.0223	-0.3823	0.0885	-4.31977
5	Meta	MDD	chr17_39908602_D	rs9914318	0.000746156	0.000149231	3.10477e-102	-100.331	intergenic	HAP1(16578);JUP(3383)	17	39907476	T	C	0.0231	-0.3477	0.0847	-4.10508
5	Meta	MDD	chr17_39908602_D	rs77327994	0.000811898	0.00016238	3.16549e-102	-100.323	intronic	JUP	17	39928180	A	G	0.0219	-0.3629	0.0883	-4.10985
5	Meta	MDD	chr17_39908602_D	rs117246866	9.35081e-09	1.87016e-09	3.26789e-19	-17.3091	intergenic	HAP1(2595);JUP(17366)	17	39893493	A	C	0.0223	0.2791	0.0837	3.33453
5	Meta	MDD	chr17_39908602_D	rs145884906	3.45141e-09	6.90282e-10	3.94387e-77	-75.2275	intronic	JUP	17	39931954	A	G	0.022	-0.3936	0.0901	-4.36848
5	Meta	MDD	chr17_39908602_D	chr17_39908602_D	0.00719219	0.00143844	7.08494e-100	-97.9731	intergenic	HAP1(-);JUP(-)	17	39908602	D	I6	0.0176	-0.4862	0.097	-5.01237
5	Meta	MDD	chr17_39908602_D	rs117337546	0.392906	0.0785812	7.21389e-300	-313.965	intronic	JUP	17	39930023	T	C	0.0219	-0.3733	0.0894	-4.17562
5	Meta	MDD	chr17_39908602_D	rs28374472	0.00458153	0.000916306	8.54793e-104	-101.892	intronic	JUP	17	39931274	A	G	0.0221	0.3817	0.0895	4.2648
5	Meta	MDD	chr17_39908602_D	rs147799337	1.09604e-09	2.19208e-10	9.63179e-103	-100.84	intergenic	HAP1(4487);JUP(15474)	17	39895385	A	G	0.0222	-0.2862	0.0839	-3.4112
5	Meta	MDD	chr17_39908602_D	rs7211719	3.62649e-13	7.25298e-14	9.99285e-64	-61.8237	intronic	HAP1	17	39883276	T	C	0.0175	0.4496	0.2127	2.11378
6	Meta	MDD	rs147515485	rs114474313	6.62203e-05	1.32441e-05	0.0134917	-1.12229	UTR5	RAB5C	17	40306931	C	G	0.0123	-0.4165	0.1638	-2.54274
6	Meta	MDD	rs147515485	rs74875524	6.45915e-05	1.29183e-05	0.0153936	-1.06418	upstream	RAB5C	17	40307885	T	C	0.0129	-0.4199	0.1601	-2.62274
6	Meta	MDD	rs147515485	rs79773926	0.00790808	0.00158162	0.336488	0.446867	intronic	ACLY	17	40051743	A	G	0.0156	-0.3606	0.1043	-3.45733
6	Meta	MDD	rs147515485	rs142356140	0.00112357	0.000224715	0.927729	1.85021	intronic	RAB5C	17	40305556	T	C	0.0127	-0.432	0.1591	-2.71527
6	Meta	MDD	rs147515485	rs117251974	1	0.2	0.999999	6.83356	intergenic	ZNF385C(56339);DHX58(7039)	17	40246383	T	C	0.0148	-0.4363	0.1085	-4.0212
6	Meta	MDD	rs147515485	rs117855511	1	0.2	1	10.7418	intronic	ACLY	17	40024889	C	G	0.0203	0.3412	0.0872	3.91284
6	Meta	MDD	rs147515485	rs139414355	0.00153745	0.000307489	1	8.05547	intronic	DNAJC7	17	40145953	T	C	0.0199	-0.416	0.089	-4.67416
6	Meta	MDD	rs147515485	rs150704510	1	0.2	1.81261e-47	-45.9999	intronic	TTC25	17	40102644	A	G	0.0204	0.3431	0.0869	3.94822
6	Meta	MDD	rs147515485	chr17_40163808_D	0.989324	0.197865	5.19575e-12	-10.5426	intronic	DNAJC7	17	40163809	D	I2	0.0198	-0.4159	0.0891	-4.66779
6	Meta	MDD	rs147515485	rs147515485	0.999973	0.199995	8.09446e-07	-5.35007	intronic	ZNF385C	17	40182099	T	C	0.0181	-0.4724	0.0937	-5.04162
7	Meta	MDD	rs9428240	rs10494208	2.48146e-13	4.96292e-14	0.000169715	-1.94011	intergenic	SPAG17(68885);TBX15(628889)	1	118796777	A	T	0.4656	0.0763	0.0243	3.13992
7	Meta	MDD	rs9428240	rs7551954	2.48146e-13	4.96292e-14	0.000169715	-1.94011	intergenic	SPAG17(72035);TBX15(625739)	1	118799927	T	C	0.4643	0.0763	0.0243	3.13992
7	Meta	MDD	rs9428240	rs1938266	1.26604e-13	2.53208e-14	0.000220963	-1.82549	intergenic	SPAG17(66790);TBX15(630984)	1	118794682	C	G	0.3044	0.1169	0.0397	2.94458
7	Meta	MDD	rs9428240	rs4659077	4.58368e-14	9.16736e-15	0.0827929	0.78562	intergenic	SPAG17(86284);TBX15(611490)	1	118814176	A	G	0.2487	0.0851	0.0285	2.98596
7	Meta	MDD	rs9428240	rs12081441	5.13592e-14	1.02718e-14	0.213951	1.26496	intergenic	SPAG17(71338);TBX15(626436)	1	118799230	T	C	0.2477	0.086	0.0285	3.01754
7	Meta	MDD	rs9428240	rs7525176	5.13592e-14	1.02718e-14	0.213951	1.26496	intergenic	SPAG17(70471);TBX15(627303)	1	118798363	A	G	0.2476	0.086	0.0285	3.01754
7	Meta	MDD	rs9428240	rs12092268	6.08257e-13	1.21651e-13	0.226843	1.29755	intergenic	SPAG17(107303);TBX15(590471)	1	118835195	A	G	0.4464	0.0819	0.0248	3.30242
7	Meta	MDD	rs9428240	rs9428240	0.442315	0.0884629	0.453989	1.74994	intergenic	SPAG17(103784);TBX15(593990)	1	118831676	T	C	0.4093	-0.1806	0.0345	-5.23478
7	Meta	MDD	rs9428240	rs12124362	5.67385e-14	1.13477e-14	0.489061	1.81109	intronic	SPAG17	1	118599543	A	G	0.4993	0.0746	0.0245	3.0449
7	Meta	MDD	rs9428240	rs9428099	0.461219	0.0922438	0.546011	1.91025	intergenic	SPAG17(104001);TBX15(593773)	1	118831893	T	C	0.409	-0.1807	0.0345	-5.23768
7	Meta	MDD	rs9428240	rs12145424	7.4213e-13	1.48426e-13	0.772719	2.36155	intergenic	SPAG17(58971);TBX15(638803)	1	118786863	A	T	0.4737	0.1535	0.0461	3.32972
7	Meta	MDD	rs9428240	rs10737740	5.91777e-14	1.18355e-14	1	11.8302	intergenic	SPAG17(62879);TBX15(634895)	1	118790771	A	G	0.4625	-0.0734	0.0248	-2.95968
7	Meta	MDD	rs9428240	rs10923531	1	0.2	1	11.8302	intergenic	SPAG17(95673);TBX15(602101)	1	118823565	T	C	0.2634	0.1686	0.0391	4.31202
7	Meta	MDD	rs9428240	rs10923530	8.16518e-09	1.63304e-09	1.00562e-32	-30.1675	intergenic	SPAG17(87174);TBX15(610600)	1	118815066	A	G	0.4696	-0.1341	0.0325	-4.12615
7	Meta	MDD	rs9428240	rs7554803	0.223574	0.0447149	1.00569e-100	-98.1674	intergenic	SPAG17(94016);TBX15(603758)	1	118821908	A	C	0.4683	-0.1299	0.0326	-3.98466
7	Meta	MDD	rs9428240	rs1938263	1.5512e-13	3.10239e-14	1.01065e-37	-35.1653	intergenic	SPAG17(68912);TBX15(628862)	1	118796804	A	G	0.2477	-0.0854	0.0285	-2.99649
7	Meta	MDD	rs9428240	rs10923527	2.11258e-15	4.22515e-16	1.05625e-32	-30.1461	intergenic	SPAG17(76634);TBX15(621140)	1	118804526	A	C	0.1565	0.1082	0.0459	2.3573
7	Meta	MDD	rs9428240	rs12125511	4.31915e-13	8.63831e-14	1.17562e-69	-67.0996	intronic	SPAG17	1	118639615	T	C	0.4951	-0.1478	0.0446	-3.3139
7	Meta	MDD	rs9428240	rs10923519	3.21061e-15	6.42123e-16	1.19107e-28	-26.094	intergenic	SPAG17(24938);TBX15(672836)	1	118752830	T	G	0.3644	0.0637	0.0268	2.37687
7	Meta	MDD	rs9428240	rs7521340	1.84744e-11	3.69489e-12	1.19127e-32	-30.0939	intergenic	SPAG17(102710);TBX15(595064)	1	118830602	A	G	0.2496	-0.1565	0.0396	-3.95202
7	Meta	MDD	rs9428240	rs17038070	2.22397e-15	4.44794e-16	1.2508e-32	-30.0727	intergenic	SPAG17(75166);TBX15(622608)	1	118803058	T	G	0.1564	0.1094	0.0459	2.38344
7	Meta	MDD	rs9428240	rs10923476	2.56704e-14	5.13407e-15	1.26363e-10	-8.06828	intronic	SPAG17	1	118582546	A	G	0.4685	-0.0628	0.0244	-2.57377
7	Meta	MDD	rs9428240	rs7534206	2.88966e-15	5.77931e-16	1.31817e-28	-26.0499	intergenic	SPAG17(78829);TBX15(618945)	1	118806721	A	G	0.1564	0.1065	0.0459	2.32026
7	Meta	MDD	rs9428240	rs7515409	1.21827e-13	2.43653e-14	1.34728e-05	-3.04044	intergenic	SPAG17(64930);TBX15(632844)	1	118792822	T	C	0.4638	-0.0721	0.0244	-2.95492
7	Meta	MDD	rs9428240	rs10923528	0.548639	0.109728	1.35147e-100	-98.0391	intergenic	SPAG17(81958);TBX15(615816)	1	118809850	A	G	0.4699	-0.1321	0.0325	-4.06462
7	Meta	MDD	rs9428240	rs6667149	4.91245e-15	9.82489e-16	1.35346e-19	-17.0385	intergenic	SPAG17(2290);TBX15(695484)	1	118730182	A	G	0.3341	0.0605	0.0274	2.20803
7	Meta	MDD	rs9428240	rs56366235	3.79961e-13	7.59921e-14	1.35575e-36	-34.0377	intergenic	SPAG17(102269);TBX15(595505)	1	118830161	A	G	0.4641	0.076	0.0244	3.11475
7	Meta	MDD	rs9428240	rs12041633	1.03377e-14	2.06754e-15	1.37099e-13	-11.0329	intergenic	SPAG17(80158);TBX15(617616)	1	118808050	A	C	0.1565	0.1066	0.0459	2.32244
7	Meta	MDD	rs9428240	rs7535530	4.72882e-14	9.45764e-15	1.37495e-35	-33.0316	intronic	SPAG17	1	118678791	C	G	0.3843	0.0785	0.0257	3.05447
7	Meta	MDD	rs9428240	rs4411121	5.06744e-15	1.01349e-15	1.40159e-18	-16.0233	intergenic	SPAG17(29142);TBX15(668632)	1	118757034	T	C	0.3168	0.0596	0.0277	2.15162
7	Meta	MDD	rs9428240	rs6428736	5.24992e-13	1.04998e-13	1.41667e-37	-35.0186	intergenic	SPAG17(107850);TBX15(589924)	1	118835742	T	C	0.4448	0.0838	0.0248	3.37903
7	Meta	MDD	rs9428240	rs11588120	3.7815e-15	7.56301e-16	1.46415e-37	-35.0043	intergenic	SPAG17(11589);TBX15(686185)	1	118739481	C	G	0.3811	0.057	0.0273	2.08791
7	Meta	MDD	rs9428240	rs1273913	1.08015e-14	2.1603e-15	1.49328e-36	-33.9958	intronic	SPAG17	1	118687876	T	G	0.2301	-0.0661	0.031	-2.13226
7	Meta	MDD	rs9428240	rs1954364	2.37765e-15	4.75529e-16	1.55622e-32	-29.9778	intergenic	SPAG17(1752);TBX15(696022)	1	118729644	A	G	0.3326	0.0655	0.0271	2.41697
7	Meta	MDD	rs9428240	rs66489358	1.06992e-14	2.13984e-15	1.66562e-13	-10.9483	intergenic	SPAG17(100095);TBX15(597679)	1	118827987	T	G	0.1562	0.1071	0.0459	2.33333
7	Meta	MDD	rs9428240	rs1592277	1.36095e-13	2.7219e-14	1.69788e-69	-66.94	intronic	SPAG17	1	118669962	T	G	0.4939	-0.1195	0.0374	-3.19519
7	Meta	MDD	rs9428240	rs17038102	3.56951e-14	7.13902e-15	1.79149e-36	-33.9167	intergenic	SPAG17(90588);TBX15(607186)	1	118818480	A	G	0.1571	0.1139	0.0458	2.4869
7	Meta	MDD	rs9428240	rs1344010	1.19721e-13	2.39442e-14	1.81081e-69	-66.912	intergenic	SPAG17(74418);TBX15(623356)	1	118802310	A	G	0.464	-0.0772	0.0243	-3.17695
7	Meta	MDD	rs9428240	rs1938280	1.05704e-13	2.11408e-14	2.03553e-69	-66.8612	intergenic	SPAG17(104549);TBX15(593225)	1	118832441	A	G	0.4642	-0.0786	0.0247	-3.18219
7	Meta	MDD	rs9428240	rs1938283	9.38923e-14	1.87785e-14	2.09549e-69	-66.8486	intergenic	SPAG17(104045);TBX15(593729)	1	118831937	A	C	0.4641	-0.0775	0.0247	-3.13765
7	Meta	MDD	rs9428240	rs1938261	1.02349e-13	2.04697e-14	2.09743e-07	-4.84822	intergenic	SPAG17(81145);TBX15(616629)	1	118809037	T	G	0.2488	0.0836	0.0285	2.93333
7	Meta	MDD	rs9428240	rs12122026	8.97313e-14	1.79463e-14	2.16212e-69	-66.835	intergenic	SPAG17(104063);TBX15(593711)	1	118831955	T	C	0.4641	-0.0773	0.0247	-3.12955
7	Meta	MDD	rs9428240	rs17257729	8.91659e-14	1.78332e-14	2.17182e-69	-66.8331	intronic	SPAG17	1	118678953	T	C	0.3834	-0.0804	0.0257	-3.1284
7	Meta	MDD	rs9428240	rs2359719	5.53515e-14	1.10703e-14	2.21408e-35	-32.8247	intergenic	SPAG17(68007);TBX15(629767)	1	118795899	A	G	0.4636	0.0754	0.0244	3.09016
7	Meta	MDD	rs9428240	rs12031383	2.11299e-14	4.22597e-15	2.22071e-36	-33.8234	intergenic	SPAG17(80396);TBX15(617378)	1	118808288	A	G	0.1569	-0.1067	0.0458	-2.32969
7	Meta	MDD	rs9428240	chr1_118724708_I	2.9427e-14	5.8854e-15	2.29771e-36	-33.8086	intronic	SPAG17	1	118724708	D	I5	0.3916	0.1134	0.0466	2.43348
7	Meta	MDD	rs9428240	rs1582238	1.0182e-13	2.03639e-14	2.34368e-07	-4.80001	intronic	SPAG17	1	118723685	T	C	0.3714	0.1113	0.0379	2.93668
7	Meta	MDD	rs9428240	rs61838262	5.65057e-15	1.13011e-15	2.40573e-31	-28.7887	intronic	SPAG17	1	118718045	A	G	0.3825	0.0733	0.026	2.81923
7	Meta	MDD	rs9428240	rs66948660	2.76611e-14	5.53222e-15	2.49552e-36	-33.7727	intergenic	SPAG17(107982);TBX15(589792)	1	118835874	C	G	0.1578	0.1109	0.0459	2.41612
7	Meta	MDD	rs9428240	rs4659066	4.39958e-15	8.79916e-16	2.62668e-19	-16.7505	intronic	SPAG17	1	118605394	A	C	0.4269	0.0519	0.0246	2.10976
7	Meta	MDD	rs9428240	rs2154354	2.21184e-14	4.42369e-15	2.74591e-36	-33.7312	intergenic	SPAG17(27371);TBX15(670403)	1	118755263	C	G	0.3644	-0.0632	0.0268	-2.35821
7	Meta	MDD	rs9428240	rs6663869	3.46944e-15	6.93887e-16	2.83948e-28	-25.7167	intergenic	SPAG17(1434);TBX15(696340)	1	118729326	A	T	0.3326	0.0653	0.0271	2.40959
7	Meta	MDD	rs9428240	chr1_118733064_D	4.70179e-14	9.40359e-15	3.00316e-09	-6.69233	intergenic	SPAG17(-);TBX15(-)	1	118733064	D	I6	0.3875	-0.0997	0.0364	-2.73901
7	Meta	MDD	rs9428240	rs7536837	2.03573e-14	4.07145e-15	3.08555e-36	-33.6806	intergenic	SPAG17(83093);TBX15(614681)	1	118810985	A	G	0.157	-0.1069	0.0458	-2.33406
7	Meta	MDD	rs9428240	rs1891665	2.95189e-15	5.90379e-16	3.11751e-28	-25.6761	intronic	SPAG17	1	118623383	C	G	0.4849	0.0538	0.0242	2.22314
7	Meta	MDD	rs9428240	rs4659067	5.84498e-15	1.169e-15	3.16089e-27	-24.6701	intronic	SPAG17	1	118651548	T	G	0.4981	0.0637	0.0242	2.63223
7	Meta	MDD	rs9428240	rs12031662	3.58616e-15	7.17232e-16	3.31883e-28	-25.6489	intergenic	SPAG17(4106);TBX15(693668)	1	118731998	T	C	0.3326	0.0657	0.0271	2.42435
7	Meta	MDD	rs9428240	chr1_118832069_D	0.0960227	0.0192045	3.34245e-15	-12.6458	intergenic	SPAG17(104178);TBX15(593596)	1	118832070	D	I2	0.4093	-0.1804	0.0345	-5.22899
7	Meta	MDD	rs9428240	rs1573160	8.10604e-15	1.62121e-15	3.39673e-14	-11.6388	intronic	SPAG17	1	118610623	T	C	0.4848	0.0543	0.0242	2.2438
7	Meta	MDD	rs9428240	rs10802017	1	0.2	3.74408e-41	-38.5966	intergenic	SPAG17(82942);TBX15(614832)	1	118810834	T	C	0.4714	0.1307	0.0325	4.02154
7	Meta	MDD	rs9428240	rs11578486	1.84763e-15	3.69527e-16	3.75207e-33	-30.5956	intergenic	SPAG17(103385);TBX15(594389)	1	118831277	T	C	0.1564	0.1055	0.0458	2.30349
7	Meta	MDD	rs9428240	rs1938269	1.64113e-13	3.28227e-14	3.75221e-37	-34.5956	intergenic	SPAG17(59182);TBX15(638592)	1	118787074	T	C	0.4673	-0.0696	0.0244	-2.85246
7	Meta	MDD	rs9428240	rs12025949	8.28776e-15	1.65755e-15	3.86294e-14	-11.583	intergenic	SPAG17(103480);TBX15(594294)	1	118831372	A	C	0.1564	0.1031	0.0458	2.25109
7	Meta	MDD	rs9428240	rs10923477	2.17611e-14	4.35221e-15	3.95058e-11	-8.57325	exonic;synonymous	SPAG17	1	118583408	A	G	0.4685	-0.0617	0.0244	-2.52869
7	Meta	MDD	rs9428240	rs10802018	3.70242e-12	7.40483e-13	4.3644e-36	-33.53	intergenic	SPAG17(89506);TBX15(608268)	1	118817398	A	T	0.2518	0.1399	0.038	3.68158
7	Meta	MDD	rs9428240	rs12074373	2.82332e-15	5.64664e-16	4.40945e-38	-35.5255	intergenic	SPAG17(17028);TBX15(680746)	1	118744920	A	G	0.3346	-0.0569	0.0272	-2.09191
7	Meta	MDD	rs9428240	rs7514644	1.32548e-14	2.65095e-15	4.58883e-38	-35.5082	intergenic	SPAG17(22034);TBX15(675740)	1	118749926	A	G	0.3799	-0.0622	0.0272	-2.28676
7	Meta	MDD	rs9428240	rs2802668	1.20536e-14	2.41072e-15	4.73822e-38	-35.4943	intronic	SPAG17	1	118654251	A	T	0.3494	-0.092	0.0408	-2.2549
7	Meta	MDD	rs9428240	rs10802005	3.13024e-15	6.26047e-16	4.91749e-38	-35.4782	intronic	SPAG17	1	118609854	T	C	0.4269	-0.0527	0.0246	-2.14228
7	Meta	MDD	rs9428240	rs7555542	5.13968e-13	1.02794e-13	5.16658e-38	-35.4567	intergenic	SPAG17(90997);TBX15(606777)	1	118818889	A	G	0.2519	0.1409	0.038	3.70789
7	Meta	MDD	rs9428240	rs6428737	1.19571e-14	2.39142e-15	5.19409e-36	-33.4544	intergenic	SPAG17(109582);TBX15(588192)	1	118837474	T	G	0.4933	-0.1161	0.0538	-2.15799
7	Meta	MDD	rs9428240	rs2154355	3.82655e-15	7.65309e-16	5.41431e-38	-35.4364	intergenic	SPAG17(68219);TBX15(629555)	1	118796111	T	C	0.1564	-0.1028	0.046	-2.23478
7	Meta	MDD	rs9428240	rs10754372	4.83772e-15	9.67543e-16	5.46979e-38	-35.4319	intergenic	SPAG17(24064);TBX15(673710)	1	118751956	C	G	0.3645	-0.0631	0.0268	-2.35448
7	Meta	MDD	rs9428240	rs10923505	5.27959e-15	1.05592e-15	5.72388e-38	-35.4122	intergenic	SPAG17(3053);TBX15(694721)	1	118730945	A	G	0.3325	-0.0648	0.0271	-2.39114
7	Meta	MDD	rs9428240	chr1_118812359_D	4.89765e-13	9.79529e-14	5.73731e-38	-35.4112	intergenic	SPAG17(84468);TBX15(613306)	1	118812360	D	I2	0.2494	0.1419	0.0382	3.71466
7	Meta	MDD	rs9428240	rs2884776	1.57939e-14	3.15877e-15	5.74236e-38	-35.4108	intergenic	SPAG17(68195);TBX15(629579)	1	118796087	C	G	0.3113	-0.1054	0.0371	-2.84097
7	Meta	MDD	rs9428240	chr1_118805143_D	4.18346e-11	8.36692e-12	5.85009e-28	-25.4027	intergenic	SPAG17(-);TBX15(-)	1	118805143	D	I6	0.4688	0.1224	0.0327	3.74312
7	Meta	MDD	rs9428240	rs1935993	4.48798e-15	8.97596e-16	5.94162e-38	-35.396	intronic	SPAG17	1	118617274	T	C	0.4848	-0.0558	0.0242	-2.30579
7	Meta	MDD	rs9428240	rs6675028	5.43965e-15	1.08793e-15	6.03413e-38	-35.3893	intergenic	SPAG17(1631);TBX15(696143)	1	118729523	C	G	0.3326	-0.0654	0.0271	-2.41328
7	Meta	MDD	rs9428240	rs11590025	4.69302e-15	9.38605e-16	6.1046e-38	-35.3842	intergenic	SPAG17(85599);TBX15(612175)	1	118813491	C	G	0.1571	-0.1065	0.0458	-2.32533
7	Meta	MDD	rs9428240	rs12035111	4.71657e-15	9.43314e-16	6.12334e-38	-35.3829	intergenic	SPAG17(83729);TBX15(614045)	1	118811621	A	G	0.157	-0.1066	0.0458	-2.32751
7	Meta	MDD	rs9428240	rs6685352	5.63217e-15	1.12643e-15	6.16298e-38	-35.3801	intergenic	SPAG17(4537);TBX15(693237)	1	118732429	A	G	0.3326	-0.0658	0.0271	-2.42804
7	Meta	MDD	rs9428240	rs10923506	5.68153e-15	1.13631e-15	6.19617e-38	-35.3778	intergenic	SPAG17(3838);TBX15(693936)	1	118731730	T	G	0.3326	-0.0659	0.0271	-2.43173
7	Meta	MDD	rs9428240	rs6703152	5.78176e-15	1.15635e-15	6.26381e-38	-35.3731	intergenic	SPAG17(2305);TBX15(695469)	1	118730197	A	C	0.3326	-0.0661	0.0271	-2.43911
7	Meta	MDD	rs9428240	rs1418976	6.20374e-15	1.24075e-15	6.55357e-38	-35.3534	intergenic	SPAG17(5076);TBX15(692698)	1	118732968	T	C	0.3328	-0.0669	0.0271	-2.46863
7	Meta	MDD	rs9428240	rs1954363	1.499e-14	2.99799e-15	6.7156e-12	-9.34282	intergenic	SPAG17(1888);TBX15(695886)	1	118729780	A	G	0.3326	-0.0655	0.0271	-2.41697
7	Meta	MDD	rs9428240	rs1935992	6.46897e-15	1.29379e-15	6.74208e-38	-35.3411	exonic;synonymous	SPAG17	1	118693217	T	C	0.2134	-0.1156	0.0465	-2.48602
7	Meta	MDD	rs9428240	rs1938281	0.000588037	0.000117607	6.82038e-101	-98.3361	intergenic	SPAG17(104221);TBX15(593553)	1	118832113	A	G	0.4578	-0.131	0.034	-3.85294
7	Meta	MDD	rs9428240	rs12137016	3.11747e-15	6.23495e-16	6.82466e-29	-26.3358	intergenic	SPAG17(24748);TBX15(673026)	1	118752640	A	G	0.3643	0.0635	0.0268	2.3694
7	Meta	MDD	rs9428240	rs2154357	2.90407e-15	5.80813e-16	6.97217e-29	-26.3265	intergenic	SPAG17(104165);TBX15(593609)	1	118832057	C	G	0.1564	0.1068	0.0459	2.3268
7	Meta	MDD	rs9428240	rs6694113	5.97276e-09	1.19455e-09	7.18565e-33	-30.3134	intergenic	SPAG17(90231);TBX15(607543)	1	118818123	T	C	0.4693	-0.1333	0.0326	-4.08896
7	Meta	MDD	rs9428240	rs12136216	1.28311e-14	2.56622e-15	7.19965e-13	-10.3126	intergenic	SPAG17(24516);TBX15(673258)	1	118752408	A	G	0.3643	0.0638	0.0268	2.3806
7	Meta	MDD	rs9428240	rs10754374	9.46731e-14	1.89346e-14	7.23271e-09	-6.3106	intergenic	SPAG17(83929);TBX15(613845)	1	118811821	A	G	0.2488	0.0837	0.0285	2.93684
7	Meta	MDD	rs9428240	rs1573161	8.8719e-15	1.77438e-15	7.64827e-38	-35.2863	intronic	SPAG17	1	118649840	T	G	0.4982	-0.0628	0.0242	-2.59504
7	Meta	MDD	rs9428240	rs10923507	1.53622e-14	3.07243e-15	7.69831e-12	-9.28351	intergenic	SPAG17(3869);TBX15(693905)	1	118731761	T	C	0.3327	-0.0657	0.0271	-2.42435
7	Meta	MDD	rs9428240	rs1954649	0.428506	0.0857013	7.72673e-101	-98.2819	intergenic	SPAG17(92231);TBX15(605543)	1	118820123	A	G	0.4708	-0.1321	0.0326	-4.05215
7	Meta	MDD	rs9428240	rs67439903	1.57935e-14	3.1587e-15	7.84901e-13	-10.2751	intergenic	SPAG17(107422);TBX15(590352)	1	118835314	T	C	0.1578	0.1129	0.0459	2.45969
7	Meta	MDD	rs9428240	rs140204208	3.21486e-15	6.42973e-16	7.86202e-29	-26.2744	intergenic	SPAG17(95977);TBX15(601797)	1	118823869	A	G	0.156	0.1094	0.0459	2.38344
7	Meta	MDD	rs9428240	rs6428735	0.651368	0.130274	8.23264e-101	-98.2544	intergenic	SPAG17(83224);TBX15(614550)	1	118811116	T	C	0.4698	-0.1326	0.0325	-4.08
7	Meta	MDD	rs9428240	rs12127821	5.09894e-11	1.01979e-11	8.50191e-28	-25.2404	intergenic	SPAG17(59983);TBX15(637791)	1	118787875	C	G	0.4701	0.1237	0.0327	3.78287
7	Meta	MDD	rs9428240	rs61836255	1.04464e-14	2.08928e-15	8.56204e-38	-35.2373	intronic	SPAG17	1	118611396	A	T	0.4975	-0.0643	0.0242	-2.65702
7	Meta	MDD	rs9428240	rs12044199	2.43423e-14	4.86845e-15	8.99198e-06	-3.21605	intergenic	SPAG17(87907);TBX15(609867)	1	118815799	T	C	0.2494	0.0825	0.0285	2.89474
7	Meta	MDD	rs9428240	rs7515420	0.139996	0.0279993	9.30229e-101	-98.2013	intergenic	SPAG17(95255);TBX15(602519)	1	118823147	A	G	0.4683	-0.1289	0.0326	-3.95399
7	Meta	MDD	rs9428240	rs6676548	4.08517e-13	8.17034e-14	9.41816e-38	-35.1959	intergenic	SPAG17(107812);TBX15(589962)	1	118835704	C	G	0.4457	0.0837	0.0248	3.375
7	Meta	MDD	rs9428240	rs6696597	6.17055e-14	1.23411e-14	9.4672e-37	-34.1937	intronic	SPAG17	1	118588349	T	C	0.4658	0.0645	0.0245	2.63265
7	Meta	MDD	rs9428240	rs9661113	2.04585e-13	4.0917e-14	9.69529e-224	-221.183	intergenic	SPAG17(71547);TBX15(626227)	1	118799439	T	C	0.4648	-0.0747	0.0243	-3.07407
7	Meta	MDD	rs9428240	rs7339896	2.3458e-13	4.6916e-14	9.89045e-05	-2.17465	intergenic	SPAG17(70522);TBX15(627252)	1	118798414	A	G	0.4658	0.076	0.0243	3.12757
7	Meta	MDD	rs9428240	rs7526525	0.00777104	0.00155421	9.97924e-101	-98.1708	intergenic	SPAG17(79167);TBX15(618607)	1	118807059	T	C	0.4712	-0.1303	0.0325	-4.00923
8	Meta	rMDD	chr1_118832069_D	rs1954363	2.96012e-09	5.92024e-10	0.000714314	-1.44243	intergenic	SPAG17(1888);TBX15(695886)	1	118729780	A	G	0.334	-0.0921	0.0366	-2.51639
8	Meta	rMDD	chr1_118832069_D	rs6675028	2.80522e-09	5.61044e-10	0.00123724	-1.20363	intergenic	SPAG17(1631);TBX15(696143)	1	118729523	C	G	0.334	-0.0918	0.0367	-2.50136
8	Meta	rMDD	chr1_118832069_D	rs10923506	2.91189e-09	5.82379e-10	0.00157967	-1.09738	intergenic	SPAG17(3838);TBX15(693936)	1	118731730	T	G	0.334	-0.0919	0.0366	-2.51093
8	Meta	rMDD	chr1_118832069_D	rs10923476	2.94049e-09	5.88099e-10	0.00168407	-1.06954	intronic	SPAG17	1	118582546	A	G	0.4659	-0.0842	0.0335	-2.51343
8	Meta	rMDD	chr1_118832069_D	rs1273916	3.19143e-09	6.38286e-10	0.00287149	-0.837271	intronic	SPAG17	1	118711080	T	C	0.2392	-0.1072	0.0423	-2.53428
8	Meta	rMDD	chr1_118832069_D	rs9661113	3.84885e-09	7.69769e-10	0.009625	-0.309026	intergenic	SPAG17(71547);TBX15(626227)	1	118799439	T	C	0.4674	-0.0857	0.0332	-2.58133
8	Meta	rMDD	chr1_118832069_D	rs7339896	4.72544e-09	9.45087e-10	0.0116184	-0.226405	intergenic	SPAG17(70522);TBX15(627252)	1	118798414	A	G	0.4684	0.0911	0.0333	2.73574
8	Meta	rMDD	chr1_118832069_D	rs12122026	1.33767e-06	2.67535e-07	0.232064	1.18366	intergenic	SPAG17(104063);TBX15(593711)	1	118831955	T	C	0.4671	-0.0989	0.034	-2.90882
8	Meta	rMDD	chr1_118832069_D	rs9428099	0.428094	0.0856188	0.275176	1.28275	intergenic	SPAG17(104001);TBX15(593773)	1	118831893	T	C	0.4119	-0.2395	0.0456	-5.25219
8	Meta	rMDD	chr1_118832069_D	chr1_118832069_D	0.556379	0.111276	0.724824	2.12399	intergenic	SPAG17(104178);TBX15(593596)	1	118832070	D	I2	0.4123	-0.2402	0.0456	-5.26754
8	Meta	rMDD	chr1_118832069_D	rs1938283	1.56661e-06	3.13323e-07	0.767936	2.22309	intergenic	SPAG17(104045);TBX15(593729)	1	118831937	A	C	0.4671	-0.0997	0.034	-2.93235
8	Meta	rMDD	chr1_118832069_D	rs2359719	6.82052e-09	1.3641e-09	0.970592	3.22194	intergenic	SPAG17(68007);TBX15(629767)	1	118795899	A	G	0.4664	0.0905	0.0333	2.71772
8	Meta	rMDD	chr1_118832069_D	rs10923531	1	0.2	1	11.6552	intergenic	SPAG17(95673);TBX15(602101)	1	118823565	T	C	0.2631	0.2313	0.0522	4.43103
8	Meta	rMDD	chr1_118832069_D	rs12081441	1	0.2	1	11.7031	intergenic	SPAG17(71338);TBX15(626436)	1	118799230	T	C	0.2482	0.1556	0.0391	3.97954
8	Meta	rMDD	chr1_118832069_D	rs7551954	3.20996e-09	6.41992e-10	1.02282e-25	-23.2868	intergenic	SPAG17(72035);TBX15(625739)	1	118799927	T	C	0.4671	0.0896	0.0333	2.69069
8	Meta	rMDD	chr1_118832069_D	rs10754372	4.34949e-10	8.69897e-11	1.02519e-39	-37.2858	intergenic	SPAG17(24064);TBX15(673710)	1	118751956	C	G	0.3661	-0.0745	0.0368	-2.02446
8	Meta	rMDD	chr1_118832069_D	rs61838262	1.34668e-09	2.69337e-10	1.08507e-06	-4.26117	intronic	SPAG17	1	118718045	A	G	0.3848	0.0831	0.0357	2.32773
8	Meta	rMDD	chr1_118832069_D	rs4659077	0.000936419	0.000187284	1.16852e-11	-9.22899	intergenic	SPAG17(86284);TBX15(611490)	1	118814176	A	G	0.2489	0.1562	0.0392	3.98469
8	Meta	rMDD	chr1_118832069_D	rs10923519	5.21807e-10	1.04361e-10	1.20511e-09	-7.2156	intergenic	SPAG17(24938);TBX15(672836)	1	118752830	T	G	0.3661	0.0753	0.0368	2.0462
8	Meta	rMDD	chr1_118832069_D	rs7555542	0.000101336	2.02672e-05	1.21031e-39	-37.2137	intergenic	SPAG17(90997);TBX15(606777)	1	118818889	A	G	0.2514	0.1792	0.0499	3.59118
8	Meta	rMDD	chr1_118832069_D	rs7521340	0.944007	0.188801	1.28619e-81	-79.1873	intergenic	SPAG17(102710);TBX15(595064)	1	118830602	A	G	0.2494	-0.1987	0.0519	-3.82852
8	Meta	rMDD	chr1_118832069_D	rs56366235	1.25842e-08	2.51684e-09	1.32658e-72	-70.1739	intergenic	SPAG17(102269);TBX15(595505)	1	118830161	A	G	0.467	0.0928	0.0333	2.78679
8	Meta	rMDD	chr1_118832069_D	rs7515409	9.43369e-10	1.88674e-10	1.40275e-46	-44.1496	intergenic	SPAG17(64930);TBX15(632844)	1	118792822	T	C	0.4667	-0.0858	0.0333	-2.57658
8	Meta	rMDD	chr1_118832069_D	rs10802018	0.000116708	2.33416e-05	1.45851e-39	-37.1327	intergenic	SPAG17(89506);TBX15(608268)	1	118817398	A	T	0.2513	0.1804	0.05	3.608
8	Meta	rMDD	chr1_118832069_D	rs6428735	1.07354e-07	2.14709e-08	1.47185e-35	-33.1288	intergenic	SPAG17(83224);TBX15(614550)	1	118811116	T	C	0.4729	-0.1286	0.0421	-3.05463
8	Meta	rMDD	chr1_118832069_D	rs1418976	8.52461e-10	1.70492e-10	1.48306e-46	-44.1255	intergenic	SPAG17(5076);TBX15(692698)	1	118732968	T	C	0.3342	-0.0933	0.0367	-2.54223
8	Meta	rMDD	chr1_118832069_D	rs1938269	7.35666e-10	1.47133e-10	1.49042e-46	-44.1233	intergenic	SPAG17(59182);TBX15(638592)	1	118787074	T	C	0.4705	-0.0835	0.0334	-2.5
8	Meta	rMDD	chr1_118832069_D	rs10923477	7.32534e-10	1.46507e-10	1.49411e-46	-44.1222	exonic;synonymous	SPAG17	1	118583408	A	G	0.4661	-0.0837	0.0335	-2.49851
8	Meta	rMDD	chr1_118832069_D	rs6703152	8.16112e-10	1.63222e-10	1.52042e-46	-44.1147	intergenic	SPAG17(2305);TBX15(695469)	1	118730197	A	C	0.3341	-0.0925	0.0366	-2.52732
8	Meta	rMDD	chr1_118832069_D	rs6685352	7.90578e-10	1.58116e-10	1.54882e-46	-44.1066	intergenic	SPAG17(4537);TBX15(693237)	1	118732429	A	G	0.334	-0.0921	0.0366	-2.51639
8	Meta	rMDD	chr1_118832069_D	rs10923505	6.88807e-10	1.37761e-10	1.60251e-46	-44.0918	intergenic	SPAG17(3053);TBX15(694721)	1	118730945	A	G	0.3339	-0.0911	0.0367	-2.48229
8	Meta	rMDD	chr1_118832069_D	rs1935992	6.44383e-10	1.28877e-10	1.61341e-46	-44.0889	exonic;synonymous	SPAG17	1	118693217	T	C	0.212	-0.1472	0.06	-2.45333
8	Meta	rMDD	chr1_118832069_D	rs4411121	1.02379e-09	2.04757e-10	1.61599e-07	-5.08819	intergenic	SPAG17(29142);TBX15(668632)	1	118757034	T	C	0.3181	0.0855	0.038	2.25
8	Meta	rMDD	chr1_118832069_D	rs1938280	4.43212e-08	8.86423e-09	1.724e-41	-39.0601	intergenic	SPAG17(104549);TBX15(593225)	1	118832441	A	G	0.4671	-0.101	0.034	-2.97059
8	Meta	rMDD	chr1_118832069_D	rs12074373	5.99943e-10	1.19989e-10	1.78525e-43	-41.0449	intergenic	SPAG17(17028);TBX15(680746)	1	118744920	A	G	0.3354	-0.0834	0.0374	-2.22995
8	Meta	rMDD	chr1_118832069_D	rs17257729	5.40169e-10	1.08034e-10	1.80914e-46	-44.0392	intronic	SPAG17	1	118678953	T	C	0.3857	-0.0846	0.0354	-2.38983
8	Meta	rMDD	chr1_118832069_D	rs1344010	4.94609e-09	9.89218e-10	1.88272e-42	-40.0218	intergenic	SPAG17(74418);TBX15(623356)	1	118802310	A	G	0.4667	-0.0907	0.0333	-2.72372
8	Meta	rMDD	chr1_118832069_D	rs1273913	1.20517e-08	2.41033e-09	1.94206e-42	-40.0084	intronic	SPAG17	1	118687876	T	G	0.2306	-0.1161	0.042	-2.76429
8	Meta	rMDD	chr1_118832069_D	rs12136216	3.50562e-10	7.01123e-11	2.00677e-17	-14.9941	intergenic	SPAG17(24516);TBX15(673258)	1	118752408	A	G	0.366	0.0749	0.0368	2.03533
8	Meta	rMDD	chr1_118832069_D	rs1938261	4.94241e-07	9.88483e-08	2.2142e-46	-43.9514	intergenic	SPAG17(81145);TBX15(616629)	1	118809037	T	G	0.249	0.1532	0.0392	3.90816
8	Meta	rMDD	chr1_118832069_D	rs10923507	1.84266e-09	3.68531e-10	2.3002e-41	-38.9349	intergenic	SPAG17(3869);TBX15(693905)	1	118731761	T	C	0.3341	-0.0911	0.0366	-2.48907
8	Meta	rMDD	chr1_118832069_D	chr1_118805143_D	1.66204e-08	3.32408e-09	2.422e-72	-69.9125	intergenic	SPAG17(-);TBX15(-)	1	118805143	D	I6	0.4719	0.1207	0.0425	2.84
8	Meta	rMDD	chr1_118832069_D	rs12728783	2.1435e-09	4.28701e-10	2.44283e-41	-38.9087	intergenic	SPAG17(17487);TBX15(680287)	1	118745379	T	C	0.2405	0.1145	0.0454	2.52203
8	Meta	rMDD	chr1_118832069_D	rs2884776	3.61425e-10	7.2285e-11	2.46655e-46	-43.9045	intergenic	SPAG17(68195);TBX15(629579)	1	118796087	C	G	0.3138	-0.1067	0.0473	-2.25581
8	Meta	rMDD	chr1_118832069_D	rs7525176	1.31838e-05	2.63676e-06	2.52385e-27	-24.8946	intergenic	SPAG17(70471);TBX15(627303)	1	118798363	A	G	0.2481	0.1564	0.0392	3.9898
8	Meta	rMDD	chr1_118832069_D	rs6663869	5.0493e-10	1.00986e-10	2.54906e-32	-29.8902	intergenic	SPAG17(1434);TBX15(696340)	1	118729326	A	T	0.334	0.0916	0.0367	2.49591
8	Meta	rMDD	chr1_118832069_D	rs1954364	2.09903e-09	4.19806e-10	2.5706e-41	-38.8866	intergenic	SPAG17(1752);TBX15(696022)	1	118729644	A	G	0.334	0.0921	0.0366	2.51639
8	Meta	rMDD	chr1_118832069_D	rs12031662	2.05695e-09	4.11389e-10	2.7012e-41	-38.8651	intergenic	SPAG17(4106);TBX15(693668)	1	118731998	T	C	0.334	0.0919	0.0366	2.51093
8	Meta	rMDD	chr1_118832069_D	rs10754374	8.92203e-07	1.78441e-07	2.80986e-46	-43.8479	intergenic	SPAG17(83929);TBX15(613845)	1	118811821	A	G	0.249	0.1534	0.0392	3.91327
8	Meta	rMDD	chr1_118832069_D	chr1_118733064_D	3.56657e-10	7.13314e-11	2.9642e-46	-43.8247	intergenic	SPAG17(-);TBX15(-)	1	118733064	D	I6	0.3902	-0.1034	0.0461	-2.24295
8	Meta	rMDD	chr1_118832069_D	rs1938266	2.41371e-10	4.82741e-11	3.06015e-40	-37.8109	intergenic	SPAG17(66790);TBX15(630984)	1	118794682	C	G	0.3057	0.127	0.0524	2.42366
8	Meta	rMDD	chr1_118832069_D	rs12044199	1.59026e-06	3.18052e-07	3.22258e-46	-43.7884	intergenic	SPAG17(87907);TBX15(609867)	1	118815799	T	C	0.2495	0.1522	0.0391	3.89258
8	Meta	rMDD	chr1_118832069_D	rs7535530	2.19329e-09	4.38657e-10	3.34909e-05	-2.77169	intronic	SPAG17	1	118678791	C	G	0.3865	0.0868	0.0354	2.45198
8	Meta	rMDD	chr1_118832069_D	rs7515420	1.53065e-07	3.06131e-08	3.45536e-35	-32.7581	intergenic	SPAG17(95255);TBX15(602519)	1	118823147	A	G	0.4713	-0.1321	0.0424	-3.11557
8	Meta	rMDD	chr1_118832069_D	rs7526525	4.23521e-07	8.47042e-08	3.7227e-38	-35.7258	intergenic	SPAG17(79167);TBX15(618607)	1	118807059	T	C	0.4743	-0.1282	0.0421	-3.04513
8	Meta	rMDD	chr1_118832069_D	rs12124362	2.60462e-09	5.20923e-10	3.7328e-05	-2.72458	intronic	SPAG17	1	118599543	A	G	0.4985	0.0844	0.0336	2.5119
8	Meta	rMDD	chr1_118832069_D	chr1_118812359_D	0.00165224	0.000330447	3.80562e-46	-43.7162	intergenic	SPAG17(84468);TBX15(613306)	1	118812360	D	I2	0.2488	0.1829	0.0502	3.64343
8	Meta	rMDD	chr1_118832069_D	rs10923530	1.60135e-07	3.2027e-08	3.85028e-35	-32.7111	intergenic	SPAG17(87174);TBX15(610600)	1	118815066	A	G	0.4726	-0.1318	0.0422	-3.12322
8	Meta	rMDD	chr1_118832069_D	rs10923528	1.32982e-05	2.65964e-06	4.08487e-83	-80.6854	intergenic	SPAG17(81958);TBX15(615816)	1	118809850	A	G	0.473	-0.1282	0.0421	-3.04513
8	Meta	rMDD	chr1_118832069_D	rs9428240	0.0919969	0.0183994	4.10763e-10	-7.68304	intergenic	SPAG17(103784);TBX15(593990)	1	118831676	T	C	0.4122	-0.2393	0.0456	-5.24781
8	Meta	rMDD	chr1_118832069_D	rs1938281	1.27574e-06	2.55148e-07	4.17163e-33	-30.6763	intergenic	SPAG17(104221);TBX15(593553)	1	118832113	A	G	0.4613	-0.1545	0.0449	-3.44098
8	Meta	rMDD	chr1_118832069_D	rs1592277	3.84663e-10	7.69327e-11	4.50549e-43	-40.6429	intronic	SPAG17	1	118669962	T	G	0.4976	-0.0992	0.0479	-2.07098
8	Meta	rMDD	chr1_118832069_D	rs7554803	3.13966e-07	6.27932e-08	4.68123e-34	-31.6263	intergenic	SPAG17(94016);TBX15(603758)	1	118821908	A	C	0.4714	-0.1334	0.0424	-3.14623
8	Meta	rMDD	chr1_118832069_D	rs1582238	2.38693e-09	4.77386e-10	4.82763e-26	-23.6129	intronic	SPAG17	1	118723685	T	C	0.3666	0.0964	0.0371	2.59838
8	Meta	rMDD	chr1_118832069_D	rs6696597	1.64066e-09	3.28132e-10	4.88372e-06	-3.60787	intronic	SPAG17	1	118588349	T	C	0.463	0.08	0.0337	2.37389
8	Meta	rMDD	chr1_118832069_D	rs6428736	1.44095e-06	2.88189e-07	4.98988e-42	-39.5985	intergenic	SPAG17(107850);TBX15(589924)	1	118835742	T	C	0.4481	0.1041	0.0342	3.04386
8	Meta	rMDD	chr1_118832069_D	rs12127821	2.3629e-08	4.72579e-09	5.14183e-72	-69.5855	intergenic	SPAG17(59983);TBX15(637791)	1	118787875	C	G	0.4736	0.1232	0.0424	2.90566
8	Meta	rMDD	chr1_118832069_D	rs6694113	1.81024e-07	3.62048e-08	5.16056e-35	-32.5839	intergenic	SPAG17(90231);TBX15(607543)	1	118818123	T	C	0.4723	-0.1333	0.0424	-3.14387
8	Meta	rMDD	chr1_118832069_D	rs6676548	1.50406e-06	3.00812e-07	5.26697e-42	-39.5751	intergenic	SPAG17(107812);TBX15(589962)	1	118835704	C	G	0.4488	0.104	0.0341	3.04985
8	Meta	rMDD	chr1_118832069_D	rs2154354	3.52153e-10	7.04306e-11	5.49382e-43	-40.5568	intergenic	SPAG17(27371);TBX15(670403)	1	118755263	C	G	0.3661	-0.075	0.0368	-2.03804
8	Meta	rMDD	chr1_118832069_D	rs1954649	1.86186e-07	3.72372e-08	5.51897e-35	-32.5548	intergenic	SPAG17(92231);TBX15(605543)	1	118820123	A	G	0.4738	-0.1335	0.0424	-3.14858
8	Meta	rMDD	chr1_118832069_D	rs17038102	3.31662e-10	6.63324e-11	5.53685e-16	-13.5534	intergenic	SPAG17(90588);TBX15(607186)	1	118818480	A	G	0.1595	0.1184	0.0593	1.99663
8	Meta	rMDD	chr1_118832069_D	rs1938263	0.976676	0.195335	5.69199e-83	-80.5414	intergenic	SPAG17(68912);TBX15(628862)	1	118796804	A	G	0.2482	-0.1553	0.0392	-3.96173
8	Meta	rMDD	chr1_118832069_D	rs10494208	6.5606e-09	1.31212e-09	5.86621e-15	-12.5283	intergenic	SPAG17(68885);TBX15(628889)	1	118796777	A	T	0.4683	0.0924	0.0333	2.77477
8	Meta	rMDD	chr1_118832069_D	rs7514644	4.03356e-10	8.06712e-11	6.29814e-41	-38.4974	intergenic	SPAG17(22034);TBX15(675740)	1	118749926	A	G	0.3812	-0.0763	0.0379	-2.01319
8	Meta	rMDD	chr1_118832069_D	rs2802668	3.86018e-10	7.72036e-11	7.20091e-41	-38.4392	intronic	SPAG17	1	118654251	A	T	0.3514	-0.1055	0.0528	-1.99811
8	Meta	rMDD	chr1_118832069_D	rs10737740	3.75421e-09	7.50842e-10	7.68735e-42	-39.4109	intergenic	SPAG17(62879);TBX15(634895)	1	118790771	A	G	0.4653	-0.0905	0.0342	-2.6462
8	Meta	rMDD	chr1_118832069_D	rs12092268	1.01214e-07	2.02428e-08	7.90104e-76	-73.3989	intergenic	SPAG17(107303);TBX15(590471)	1	118835195	A	G	0.4494	0.1006	0.0341	2.95015
8	Meta	rMDD	chr1_118832069_D	rs6667149	1.29234e-09	2.58468e-10	8.17335e-07	-4.38423	intergenic	SPAG17(2290);TBX15(695484)	1	118730182	A	G	0.3353	0.0857	0.037	2.31622
8	Meta	rMDD	chr1_118832069_D	rs10802017	2.19433e-06	4.38866e-07	8.4876e-42	-39.3678	intergenic	SPAG17(82942);TBX15(614832)	1	118810834	T	C	0.4745	0.1306	0.0421	3.10214
8	Meta	rMDD	chr1_118832069_D	rs12137016	5.0844e-10	1.01688e-10	9.91067e-10	-7.30052	intergenic	SPAG17(24748);TBX15(673026)	1	118752640	A	G	0.3661	0.0752	0.0369	2.03794
9	Meta	SCZ-BIP-MDD	rs7302529	chr12_77300644_I	0.00098616	0.000197232	0	-Inf	intergenic	CSRP2(-);E2F7(-)	12	77300644	D	I2	0.2523	-0.122	0.0262	-4.65649
9	Meta	SCZ-BIP-MDD	rs7302529	chr12_77308842_D	0.417922	0.0835844	0	-Inf	intergenic	CSRP2(36023);E2F7(106183)	12	77308843	D	I2	0.2503	0.0995	0.0198	5.02525
9	Meta	SCZ-BIP-MDD	rs7302529	chr12_77322751_D	0.0927613	0.0185523	0	-Inf	intergenic	CSRP2(49932);E2F7(92274)	12	77322752	D	I2	0.2555	0.1359	0.0277	4.90614
9	Meta	SCZ-BIP-MDD	rs7302529	chr12_77350968_I	1.09889e-08	2.19778e-09	0	-Inf	intergenic	CSRP2(-);E2F7(-)	12	77350968	D	I3	0.3167	-0.08	0.0252	-3.1746
9	Meta	SCZ-BIP-MDD	rs7302529	chr12_77375057_I	8.79155e-12	1.75831e-12	0	-Inf	intergenic	CSRP2(-);E2F7(-)	12	77375057	D	I5	0.3942	-0.0467	0.0202	-2.31188
9	Meta	SCZ-BIP-MDD	rs7302529	chr12_77382600_I	7.7848e-11	1.55696e-11	0	-Inf	intergenic	CSRP2(-);E2F7(-)	12	77382600	D	I5	0.3953	-0.0517	0.0199	-2.59799
9	Meta	SCZ-BIP-MDD	rs7302529	rs10506723	2.02542e-09	4.05083e-10	0	-Inf	intergenic	CSRP2(113689);E2F7(28517)	12	77386509	A	G	0.4049	0.0467	0.0193	2.41969
9	Meta	SCZ-BIP-MDD	rs7302529	rs11116211	0.099559	0.0199118	0	-Inf	intergenic	CSRP2(43004);E2F7(99202)	12	77315824	A	G	0.251	-0.1005	0.0197	-5.10152
9	Meta	SCZ-BIP-MDD	rs7302529	rs11116614	2.65694e-11	5.31389e-12	0	-Inf	intergenic	CSRP2(115411);E2F7(26795)	12	77388231	A	G	0.3866	-0.0505	0.0196	-2.57653
9	Meta	SCZ-BIP-MDD	rs7302529	rs11608332	1.16935e-11	2.33869e-12	0	-Inf	intergenic	CSRP2(97438);E2F7(44768)	12	77370258	T	C	0.3869	-0.0461	0.0192	-2.40104
9	Meta	SCZ-BIP-MDD	rs7302529	rs11609363	9.6031e-12	1.92062e-12	0	-Inf	intergenic	CSRP2(105557);E2F7(36649)	12	77378377	A	G	0.3986	-0.044	0.0192	-2.29167
9	Meta	SCZ-BIP-MDD	rs7302529	rs11609695	1.36724e-10	2.73449e-11	0	-Inf	intergenic	CSRP2(107560);E2F7(34646)	12	77380380	T	C	0.3907	0.0431	0.021	2.05238
9	Meta	SCZ-BIP-MDD	rs7302529	rs11609890	1.59385e-11	3.18769e-12	0	-Inf	intergenic	CSRP2(105835);E2F7(36371)	12	77378655	T	C	0.3983	-0.0462	0.0191	-2.41885
9	Meta	SCZ-BIP-MDD	rs7302529	rs11613164	1	0.2	0	-Inf	intergenic	CSRP2(57454);E2F7(84752)	12	77330274	A	C	0.2807	-0.0882	0.02	-4.41
9	Meta	SCZ-BIP-MDD	rs7302529	rs11616105	6.2569e-11	1.25138e-11	0	-Inf	intergenic	CSRP2(107551);E2F7(34655)	12	77380371	A	G	0.3882	0.0433	0.0196	2.20918
9	Meta	SCZ-BIP-MDD	rs7302529	rs11829785	1.67743e-10	3.35486e-11	0	-Inf	intergenic	CSRP2(103451);E2F7(38755)	12	77376271	A	G	0.4051	0.0458	0.0193	2.37306
9	Meta	SCZ-BIP-MDD	rs7302529	rs11829932	1.14332e-11	2.28664e-12	0	-Inf	intergenic	CSRP2(99619);E2F7(42587)	12	77372439	A	C	0.387	-0.0462	0.0193	-2.39378
9	Meta	SCZ-BIP-MDD	rs7302529	rs11832052	2.70375e-09	5.4075e-10	0	-Inf	intergenic	CSRP2(109557);E2F7(32649)	12	77382377	T	C	0.395	0.0497	0.0199	2.49749
9	Meta	SCZ-BIP-MDD	rs7302529	rs11832306	0.00235621	0.000471242	0	-Inf	intergenic	CSRP2(74878);E2F7(67328)	12	77347698	C	G	0.2873	-0.0665	0.0184	-3.61413
9	Meta	SCZ-BIP-MDD	rs7302529	rs11832533	1.26755e-11	2.53509e-12	0	-Inf	intergenic	CSRP2(103757);E2F7(38449)	12	77376577	A	G	0.3981	-0.046	0.0191	-2.40838
9	Meta	SCZ-BIP-MDD	rs7302529	rs11832777	2.09431e-10	4.18862e-11	0	-Inf	intergenic	CSRP2(110967);E2F7(31239)	12	77383787	A	C	0.4051	0.046	0.0192	2.39583
9	Meta	SCZ-BIP-MDD	rs7302529	rs11835164	1.59544e-07	3.19087e-08	0	-Inf	intergenic	CSRP2(92043);E2F7(50163)	12	77364863	A	G	0.2879	0.0926	0.0289	3.20415
9	Meta	SCZ-BIP-MDD	rs7302529	rs11835247	2.83039e-09	5.66078e-10	0	-Inf	intergenic	CSRP2(92405);E2F7(49801)	12	77365225	A	G	0.307	0.0872	0.0338	2.57988
9	Meta	SCZ-BIP-MDD	rs7302529	rs11836178	1.86422e-11	3.72844e-12	0	-Inf	intergenic	CSRP2(96164);E2F7(46042)	12	77368984	C	G	0.3844	-0.0482	0.0194	-2.48454
9	Meta	SCZ-BIP-MDD	rs7302529	rs11837865	0.120879	0.0241757	0	-Inf	intergenic	CSRP2(67221);E2F7(74985)	12	77340041	A	G	0.2664	-0.0731	0.0195	-3.74872
9	Meta	SCZ-BIP-MDD	rs7302529	rs11837912	5.42007e-12	1.08401e-12	0	-Inf	intergenic	CSRP2(93854);E2F7(48352)	12	77366674	T	C	0.2896	0.0796	0.0291	2.7354
9	Meta	SCZ-BIP-MDD	rs7302529	rs12809201	9.39259e-11	1.87852e-11	0	-Inf	intergenic	CSRP2(102269);E2F7(39937)	12	77375089	A	G	0.3996	0.0436	0.0193	2.25907
9	Meta	SCZ-BIP-MDD	rs7302529	rs12809727	0.842526	0.168505	0	-Inf	intergenic	CSRP2(59342);E2F7(82864)	12	77332162	A	G	0.2583	-0.0722	0.019	-3.8
9	Meta	SCZ-BIP-MDD	rs7302529	rs12811936	1.08523e-11	2.17045e-12	0	-Inf	intergenic	CSRP2(107434);E2F7(34772)	12	77380254	A	T	0.3866	-0.0478	0.0194	-2.46392
9	Meta	SCZ-BIP-MDD	rs7302529	rs12812426	0.109859	0.0219717	0	-Inf	intergenic	CSRP2(41377);E2F7(100829)	12	77314197	T	G	0.2507	0.0969	0.0197	4.91878
9	Meta	SCZ-BIP-MDD	rs7302529	rs12812541	2.90002e-09	5.80003e-10	0	-Inf	intergenic	CSRP2(66741);E2F7(75465)	12	77339561	T	C	0.2547	0.0671	0.0224	2.99554
9	Meta	SCZ-BIP-MDD	rs7302529	rs12813099	4.40715e-12	8.81431e-13	0	-Inf	intergenic	CSRP2(101993);E2F7(40213)	12	77374813	A	T	0.4062	-0.0415	0.0206	-2.01456
9	Meta	SCZ-BIP-MDD	rs7302529	rs12813537	1.77343e-11	3.54685e-12	0	-Inf	intergenic	CSRP2(102259);E2F7(39947)	12	77375079	A	C	0.3893	-0.0479	0.0192	-2.49479
9	Meta	SCZ-BIP-MDD	rs7302529	rs12813724	1.57433e-11	3.14866e-12	0	-Inf	intergenic	CSRP2(101706);E2F7(40500)	12	77374526	T	G	0.3874	-0.0471	0.0193	-2.44041
9	Meta	SCZ-BIP-MDD	rs7302529	rs12813743	0.966171	0.193234	0	-Inf	intergenic	CSRP2(61339);E2F7(80867)	12	77334159	T	C	0.258	0.0738	0.0191	3.86387
9	Meta	SCZ-BIP-MDD	rs7302529	rs12814612	1.58691e-11	3.17382e-12	0	-Inf	intergenic	CSRP2(95579);E2F7(46627)	12	77368399	A	C	0.3864	-0.0475	0.0194	-2.44845
9	Meta	SCZ-BIP-MDD	rs7302529	rs12815563	4.28021e-07	8.56042e-08	0	-Inf	intergenic	CSRP2(59371);E2F7(82835)	12	77332191	A	T	0.2876	0.0615	0.0185	3.32432
9	Meta	SCZ-BIP-MDD	rs7302529	rs12816073	1.05787e-07	2.11574e-08	0	-Inf	intergenic	CSRP2(79408);E2F7(62798)	12	77352228	T	C	0.3266	0.0635	0.0178	3.56742
9	Meta	SCZ-BIP-MDD	rs7302529	rs12816382	1.36964e-11	2.73927e-12	0	-Inf	intergenic	CSRP2(98334);E2F7(43872)	12	77371154	T	C	0.3873	-0.046	0.0194	-2.37113
9	Meta	SCZ-BIP-MDD	rs7302529	rs12816431	1.09119e-11	2.18239e-12	0	-Inf	intergenic	CSRP2(112004);E2F7(30202)	12	77384824	A	G	0.3937	0.0542	0.0205	2.6439
9	Meta	SCZ-BIP-MDD	rs7302529	rs12817113	5.26609e-12	1.05322e-12	0	-Inf	intergenic	CSRP2(107114);E2F7(35092)	12	77379934	T	C	0.3955	-0.0429	0.0209	-2.05263
9	Meta	SCZ-BIP-MDD	rs7302529	rs12817199	1.88504e-11	3.77007e-12	0	-Inf	intergenic	CSRP2(99337);E2F7(42869)	12	77372157	A	C	0.3999	-0.0471	0.0191	-2.46597
9	Meta	SCZ-BIP-MDD	rs7302529	rs12818769	1.90148e-09	3.80297e-10	0	-Inf	intergenic	CSRP2(97621);E2F7(44585)	12	77370441	T	C	0.3842	0.0482	0.0194	2.48454
9	Meta	SCZ-BIP-MDD	rs7302529	rs12820885	2.23261e-09	4.46523e-10	0	-Inf	intergenic	CSRP2(92727);E2F7(49479)	12	77365547	T	C	0.2877	0.0716	0.0294	2.43537
9	Meta	SCZ-BIP-MDD	rs7302529	rs12821014	0.00101078	0.000202155	0	-Inf	intergenic	CSRP2(81467);E2F7(60739)	12	77354287	A	T	0.2872	0.0676	0.0184	3.67391
9	Meta	SCZ-BIP-MDD	rs7302529	rs12822710	0.0285583	0.00571166	0	-Inf	intergenic	CSRP2(60617);E2F7(81589)	12	77333437	T	C	0.2582	-0.0736	0.0191	-3.8534
9	Meta	SCZ-BIP-MDD	rs7302529	rs12823917	3.26191e-10	6.52382e-11	0	-Inf	intergenic	CSRP2(97698);E2F7(44508)	12	77370518	A	G	0.3868	0.0479	0.0194	2.46907
9	Meta	SCZ-BIP-MDD	rs7302529	rs12825596	2.65289e-07	5.30579e-08	0	-Inf	intergenic	CSRP2(77005);E2F7(65201)	12	77349825	T	C	0.2873	0.0677	0.0184	3.67935
9	Meta	SCZ-BIP-MDD	rs7302529	rs12825632	5.14337e-07	1.02867e-07	0	-Inf	intergenic	CSRP2(55240);E2F7(86966)	12	77328060	A	G	0.2847	0.0824	0.0247	3.33603
9	Meta	SCZ-BIP-MDD	rs7302529	rs12825641	4.64219e-12	9.28437e-13	0	-Inf	intergenic	CSRP2(107170);E2F7(35036)	12	77379990	C	G	0.3953	-0.0426	0.0209	-2.03828
9	Meta	SCZ-BIP-MDD	rs7302529	rs12825899	2.35175e-10	4.7035e-11	0	-Inf	intergenic	CSRP2(92690);E2F7(49516)	12	77365510	A	G	0.2883	0.0667	0.0302	2.20861
9	Meta	SCZ-BIP-MDD	rs7302529	rs12827341	1.06191e-11	2.12381e-12	0	-Inf	intergenic	CSRP2(112359);E2F7(29847)	12	77385179	T	C	0.3942	-0.0471	0.0205	-2.29756
9	Meta	SCZ-BIP-MDD	rs7302529	rs12828893	0.120878	0.0241755	0	-Inf	intergenic	CSRP2(65473);E2F7(76733)	12	77338293	T	C	0.2583	0.0716	0.019	3.76842
9	Meta	SCZ-BIP-MDD	rs7302529	rs12829544	0.00101078	0.000202155	0	-Inf	intergenic	CSRP2(81451);E2F7(60755)	12	77354271	T	C	0.2872	0.0676	0.0184	3.67391
9	Meta	SCZ-BIP-MDD	rs7302529	rs12830498	5.07198e-10	1.0144e-10	0	-Inf	intergenic	CSRP2(107080);E2F7(35126)	12	77379900	C	G	0.3955	0.043	0.0209	2.05742
9	Meta	SCZ-BIP-MDD	rs7302529	rs12830509	5.18552e-12	1.0371e-12	0	-Inf	intergenic	CSRP2(100594);E2F7(41612)	12	77373414	T	C	0.3945	-0.0401	0.0194	-2.06701
9	Meta	SCZ-BIP-MDD	rs7302529	rs12830699	5.22877e-11	1.04575e-11	0	-Inf	intergenic	CSRP2(107157);E2F7(35049)	12	77379977	A	G	0.4059	0.0422	0.0196	2.15306
9	Meta	SCZ-BIP-MDD	rs7302529	rs12832724	8.95447e-06	1.79089e-06	0	-Inf	intergenic	CSRP2(79859);E2F7(62347)	12	77352679	T	C	0.3266	-0.0635	0.0178	-3.56742
9	Meta	SCZ-BIP-MDD	rs7302529	rs12833647	4.2775e-09	8.55499e-10	0	-Inf	intergenic	CSRP2(118558);E2F7(23648)	12	77391378	A	T	0.4055	0.0514	0.0199	2.58291
9	Meta	SCZ-BIP-MDD	rs7302529	rs1493428	1.18466e-10	2.36933e-11	0	-Inf	intergenic	CSRP2(53510);E2F7(88696)	12	77326330	T	G	0.3163	0.0785	0.0331	2.3716
9	Meta	SCZ-BIP-MDD	rs7302529	rs1691540	0.000261804	5.23609e-05	0	-Inf	intergenic	CSRP2(73179);E2F7(69027)	12	77345999	A	C	0.2977	-0.0664	0.0185	-3.58919
9	Meta	SCZ-BIP-MDD	rs7302529	rs1873913	0.441914	0.0883827	0	-Inf	intergenic	CSRP2(42453);E2F7(99753)	12	77315273	T	C	0.2509	0.0991	0.0197	5.03046
9	Meta	SCZ-BIP-MDD	rs7302529	rs310823	0.000228377	4.56753e-05	0	-Inf	intergenic	CSRP2(83736);E2F7(58470)	12	77356556	A	G	0.3283	0.064	0.0179	3.57542
9	Meta	SCZ-BIP-MDD	rs7302529	rs310880	3.23124e-09	6.46249e-10	0	-Inf	intergenic	CSRP2(115065);E2F7(27141)	12	77387885	T	C	0.417	0.0495	0.0195	2.53846
9	Meta	SCZ-BIP-MDD	rs7302529	rs34311394	0.00738645	0.00147729	0	-Inf	intergenic	CSRP2(50292);E2F7(91914)	12	77323112	T	G	0.2548	-0.1347	0.0278	-4.84532
9	Meta	SCZ-BIP-MDD	rs7302529	rs34600028	0.00302916	0.000605833	0	-Inf	intergenic	CSRP2(67957);E2F7(74249)	12	77340777	A	G	0.2542	-0.0711	0.0196	-3.62755
9	Meta	SCZ-BIP-MDD	rs7302529	rs34807277	1.97032e-09	3.94063e-10	0	-Inf	intergenic	CSRP2(107222);E2F7(34984)	12	77380042	T	C	0.3953	0.0494	0.0201	2.45771
9	Meta	SCZ-BIP-MDD	rs7302529	rs35617879	0.00166958	0.000333916	0	-Inf	intergenic	CSRP2(75407);E2F7(66799)	12	77348227	T	C	0.2872	0.0669	0.0184	3.63587
9	Meta	SCZ-BIP-MDD	rs7302529	rs35643157	5.19523e-12	1.03905e-12	0	-Inf	intergenic	CSRP2(107421);E2F7(34785)	12	77380241	T	C	0.3943	-0.046	0.0205	-2.2439
9	Meta	SCZ-BIP-MDD	rs7302529	rs55672119	9.09344e-05	1.81869e-05	0	-Inf	intergenic	CSRP2(74221);E2F7(67985)	12	77347041	A	G	0.306	0.0654	0.0183	3.57377
9	Meta	SCZ-BIP-MDD	rs7302529	rs6539856	1.87692e-10	3.75384e-11	0	-Inf	intergenic	CSRP2(108711);E2F7(33495)	12	77381531	A	G	0.3864	0.0468	0.0196	2.38776
9	Meta	SCZ-BIP-MDD	rs7302529	rs697027	1.60532e-05	3.21064e-06	0	-Inf	intergenic	CSRP2(61997);E2F7(80209)	12	77334817	A	G	0.2989	0.0642	0.0182	3.52747
9	Meta	SCZ-BIP-MDD	rs7302529	rs697028	3.05494e-08	6.10987e-09	0	-Inf	intergenic	CSRP2(61829);E2F7(80377)	12	77334649	C	G	0.2984	0.0643	0.0182	3.53297
9	Meta	SCZ-BIP-MDD	rs7302529	rs7302529	0.0771441	0.0154288	0	-Inf	intergenic	CSRP2(48761);E2F7(93445)	12	77321581	T	C	0.2559	0.1448	0.0276	5.24638
9	Meta	SCZ-BIP-MDD	rs7302529	rs7303013	2.29774e-09	4.59548e-10	0	-Inf	intergenic	CSRP2(103309);E2F7(38897)	12	77376129	T	C	0.3842	0.0488	0.0194	2.51546
9	Meta	SCZ-BIP-MDD	rs7302529	rs7310139	1.34521e-06	2.69041e-07	0	-Inf	intergenic	CSRP2(58283);E2F7(83923)	12	77331103	A	G	0.2747	0.0718	0.0189	3.79894
9	Meta	SCZ-BIP-MDD	rs7302529	rs765690	0.00221782	0.000443565	0	-Inf	intergenic	CSRP2(75067);E2F7(67139)	12	77347887	T	C	0.2888	-0.067	0.0184	-3.6413
9	Meta	SCZ-BIP-MDD	rs7302529	rs772731	1.1641e-05	2.32819e-06	0	-Inf	intergenic	CSRP2(62395);E2F7(79811)	12	77335215	A	G	0.2979	0.0634	0.0182	3.48352
9	Meta	SCZ-BIP-MDD	rs7302529	rs772735	0.0285583	0.00571166	0	-Inf	intergenic	CSRP2(67766);E2F7(74440)	12	77340586	A	G	0.2637	0.0761	0.0196	3.88265
9	Meta	SCZ-BIP-MDD	rs7302529	rs772737	2.05682e-05	4.11364e-06	0	-Inf	intergenic	CSRP2(68470);E2F7(73736)	12	77341290	A	C	0.3056	0.0679	0.0193	3.51813
9	Meta	SCZ-BIP-MDD	rs7302529	rs772740	0.00169741	0.000339482	0	-Inf	intergenic	CSRP2(70460);E2F7(71746)	12	77343280	T	G	0.3262	0.0691	0.019	3.63684
9	Meta	SCZ-BIP-MDD	rs7302529	rs773474	3.72425e-09	7.4485e-10	0	-Inf	intergenic	CSRP2(58856);E2F7(83350)	12	77331676	T	C	0.2982	-0.0614	0.0182	-3.37363
9	Meta	SCZ-BIP-MDD	rs7302529	rs773475	1.11935e-06	2.2387e-07	0	-Inf	intergenic	CSRP2(58393);E2F7(83813)	12	77331213	A	G	0.298	-0.0612	0.0182	-3.36264
9	Meta	SCZ-BIP-MDD	rs7302529	rs773481	2.94524e-10	5.89048e-11	0	-Inf	intergenic	CSRP2(45264);E2F7(96942)	12	77318084	T	C	0.3746	0.0519	0.0183	2.83607
9	Meta	SCZ-BIP-MDD	rs7302529	rs773484	2.61437e-10	5.22875e-11	0	-Inf	intergenic	CSRP2(46713);E2F7(95493)	12	77319533	T	G	0.3674	0.0475	0.0195	2.4359
9	Meta	SCZ-BIP-MDD	rs7302529	rs773486	2.72958e-09	5.45916e-10	0	-Inf	intergenic	CSRP2(49013);E2F7(93193)	12	77321833	T	C	0.4322	-0.0759	0.024	-3.1625
9	Meta	SCZ-BIP-MDD	rs7302529	rs7960465	0.441168	0.0882337	0	-Inf	intergenic	CSRP2(36538);E2F7(105668)	12	77309358	T	C	0.2504	0.0996	0.0198	5.0303
9	Meta	SCZ-BIP-MDD	rs7302529	rs7961235	1.54505e-09	3.0901e-10	0	-Inf	intergenic	CSRP2(104558);E2F7(37648)	12	77377378	A	G	0.4052	0.0454	0.0192	2.36458
9	Meta	SCZ-BIP-MDD	rs7302529	rs7963478	2.39594e-11	4.79188e-12	0	-Inf	intergenic	CSRP2(112077);E2F7(30129)	12	77384897	T	C	0.4148	-0.0553	0.0215	-2.57209
9	Meta	SCZ-BIP-MDD	rs7302529	rs7976098	9.7599e-11	1.95198e-11	0	-Inf	intergenic	CSRP2(106359);E2F7(35847)	12	77379179	C	G	0.403	0.0444	0.0195	2.27692
9	Meta	SCZ-BIP-MDD	rs7302529	rs7976452	1.01631e-11	2.03262e-12	0	-Inf	intergenic	CSRP2(108627);E2F7(33579)	12	77381447	T	C	0.4049	-0.0448	0.0194	-2.30928
9	Meta	SCZ-BIP-MDD	rs7302529	rs7976747	0.187678	0.0375356	0	-Inf	intergenic	CSRP2(40874);E2F7(101332)	12	77313694	T	C	0.2508	0.0977	0.0197	4.95939
9	Meta	SCZ-BIP-MDD	rs7302529	rs702061	2.01682e-06	4.03365e-07	0.0303575	0.337792	intergenic	CSRP2(62205);E2F7(80001)	12	77335025	A	G	0.2979	0.0631	0.0182	3.46703
9	Meta	SCZ-BIP-MDD	rs7302529	rs773463	2.34828e-06	4.69656e-07	0.969642	3.34648	intergenic	CSRP2(32005);E2F7(110201)	12	77304825	T	C	0.3696	0.0744	0.0214	3.47664
9	Meta	SCZ-BIP-MDD	rs7302529	rs11829523	6.47828e-10	1.29566e-10	1	11.8429	intergenic	CSRP2(93890);E2F7(48316)	12	77366710	A	G	0.2985	-0.0837	0.0289	-2.89619
9	Meta	SCZ-BIP-MDD	rs7302529	rs6539840	0.000106899	2.13797e-05	1	11.8429	intergenic	CSRP2(68670);E2F7(73536)	12	77341490	T	C	0.3055	-0.0687	0.0193	-3.55959
9	Meta	SCZ-BIP-MDD	rs7302529	rs7316241	0.000668646	0.000133729	1	9.18507	intergenic	CSRP2(84779);E2F7(57427)	12	77357599	T	G	0.2991	0.0665	0.0181	3.67403
9	Meta	SCZ-BIP-MDD	rs7302529	rs772741	3.20424e-06	6.40848e-07	1	11.8429	intergenic	CSRP2(70893);E2F7(71313)	12	77343713	A	G	0.2976	-0.0684	0.0187	-3.65775
9	Meta	SCZ-BIP-MDD	rs7302529	rs12825081	0.00135443	0.000270885	1.69154e-88	-85.9296	intergenic	CSRP2(76599);E2F7(65607)	12	77349419	A	G	0.2873	0.067	0.0184	3.6413
9	Meta	SCZ-BIP-MDD	rs7302529	rs12826029	9.62994e-11	1.92599e-11	1.82257e-140	-137.897	intergenic	CSRP2(117687);E2F7(24519)	12	77390507	T	C	0.3843	-0.0526	0.0198	-2.65657
9	Meta	SCZ-BIP-MDD	rs7302529	rs12819869	1.64714e-05	3.29428e-06	1.97404e-50	-47.8625	intergenic	CSRP2(87467);E2F7(54739)	12	77360287	A	G	0.2872	-0.0641	0.0184	-3.4837
9	Meta	SCZ-BIP-MDD	rs7302529	rs12827495	2.21072e-05	4.42144e-06	2.25132e-49	-46.8054	intergenic	CSRP2(86412);E2F7(55794)	12	77359232	C	G	0.2874	-0.0644	0.0184	-3.5
9	Meta	SCZ-BIP-MDD	rs7302529	rs773488	3.65718e-07	7.31437e-08	3.1533e-19	-16.6591	intergenic	CSRP2(50144);E2F7(92062)	12	77322964	T	G	0.4316	0.0816	0.0243	3.35802
9	Meta	SCZ-BIP-MDD	rs7302529	rs1824613	6.31426e-06	1.26285e-06	3.31622e-269	-266.637	intergenic	CSRP2(89626);E2F7(52580)	12	77362446	T	C	0.3081	0.0755	0.0209	3.61244
9	Meta	SCZ-BIP-MDD	rs7302529	rs702060	5.41419e-06	1.08284e-06	3.43131e-99	-96.6224	intergenic	CSRP2(77343);E2F7(64863)	12	77350163	T	C	0.3274	0.0628	0.0178	3.52809
9	Meta	SCZ-BIP-MDD	rs7302529	rs12811051	0.000220159	4.40318e-05	4.5401e-08	-5.5008	intergenic	CSRP2(81520);E2F7(60686)	12	77354340	A	G	0.3182	0.0653	0.0181	3.60773
9	Meta	SCZ-BIP-MDD	rs7302529	chr12_77345489_D	5.68289e-07	1.13658e-07	4.67572e-273	-270.488	intergenic	CSRP2(-);E2F7(-)	12	77345489	D	I3	0.325	-0.0661	0.0184	-3.59239
9	Meta	SCZ-BIP-MDD	rs7302529	rs12829450	5.10424e-06	1.02085e-06	6.1423e-35	-32.3695	intergenic	CSRP2(68006);E2F7(74200)	12	77340826	C	G	0.2541	0.0705	0.0196	3.59694
9	Meta	SCZ-BIP-MDD	rs7302529	rs12818097	9.18971e-11	1.83794e-11	7.41311e-163	-160.288	intergenic	CSRP2(116067);E2F7(26139)	12	77388887	T	C	0.3867	-0.0525	0.0197	-2.66497
9	Meta	SCZ-BIP-MDD	rs7302529	rs310879	1.22638e-09	2.45277e-10	7.83954e-123	-120.264	intergenic	CSRP2(114150);E2F7(28056)	12	77386970	A	C	0.4073	-0.0599	0.0202	-2.96535
9	Meta	SCZ-BIP-MDD	rs7302529	rs12813699	5.09362e-06	1.01872e-06	9.35915e-284	-281.187	intergenic	CSRP2(78087);E2F7(64119)	12	77350907	A	G	0.3267	0.0633	0.0178	3.55618
10	Meta	SCZ-BIP-MDD	rs73033497	rs115325158	3.31936e-05	6.63872e-06	0	-Inf	intergenic	GNA12(24249);CARD11(37502)	7	2908208	T	C	0.1196	0.1367	0.0424	3.22406
10	Meta	SCZ-BIP-MDD	rs73033497	rs6955710	5.75453e-07	1.15091e-07	0	-Inf	intergenic	GNA12(30617);CARD11(31134)	7	2914576	A	G	0.1515	0.1688	0.0533	3.16698
10	Meta	SCZ-BIP-MDD	rs73033497	rs6956368	5.86045e-07	1.17209e-07	0	-Inf	intergenic	GNA12(31065);CARD11(30686)	7	2915024	A	C	0.1515	0.171	0.0533	3.20826
10	Meta	SCZ-BIP-MDD	rs73033497	rs6979313	3.20156e-07	6.40312e-08	0	-Inf	intergenic	GNA12(31541);CARD11(30210)	7	2915500	T	C	0.1533	-0.1544	0.0535	-2.88598
10	Meta	SCZ-BIP-MDD	rs73033497	rs73033411	1.37971e-07	2.75941e-08	0	-Inf	intronic	GNA12	7	2881550	C	G	0.1268	-0.1148	0.0421	-2.72684
10	Meta	SCZ-BIP-MDD	rs73033497	rs73033488	4.47741e-06	8.95482e-07	0	-Inf	intergenic	GNA12(24384);CARD11(37367)	7	2908343	A	G	0.1196	0.134	0.0422	3.17536
10	Meta	SCZ-BIP-MDD	rs73033497	rs73035208	1.15579e-06	2.31159e-07	0	-Inf	intergenic	GNA12(29518);CARD11(32233)	7	2913477	T	C	0.136	0.1791	0.0571	3.1366
10	Meta	SCZ-BIP-MDD	rs73033497	rs73035210	1.11044e-06	2.22087e-07	0	-Inf	intergenic	GNA12(29572);CARD11(32179)	7	2913531	A	G	0.1361	0.1783	0.0569	3.13357
10	Meta	SCZ-BIP-MDD	rs73033497	rs73035223	9.29643e-07	1.85929e-07	0	-Inf	intergenic	GNA12(29932);CARD11(31819)	7	2913891	A	G	0.1401	0.1741	0.0558	3.12007
10	Meta	SCZ-BIP-MDD	rs73033497	rs73047355	1.49838e-07	2.99677e-08	0	-Inf	intronic	AMZ1	7	2758145	A	G	0.1251	-0.0855	0.0304	-2.8125
10	Meta	SCZ-BIP-MDD	rs73033497	rs117045319	1.26488e-05	2.52977e-06	0.00208442	-1.09502	intergenic	GNA12(28456);CARD11(33295)	7	2912415	C	G	0.1364	0.2373	0.0572	4.1486
10	Meta	SCZ-BIP-MDD	rs73033497	rs73033497	1	0.2	0.997916	4.26519	intergenic	GNA12(26700);CARD11(35051)	7	2910659	A	T	0.1356	0.2462	0.0501	4.91417
10	Meta	SCZ-BIP-MDD	rs73033497	rs6972737	0.00111562	0.000223123	0.999997	7.12397	intergenic	GNA12(30614);CARD11(31137)	7	2914573	A	G	0.1515	-0.1685	0.0533	-3.16135
10	Meta	SCZ-BIP-MDD	rs73033497	rs55868372	6.24869e-08	1.24974e-08	1	11.585	intronic	AMZ1	7	2758563	C	G	0.1313	-0.1087	0.0388	-2.80155
10	Meta	SCZ-BIP-MDD	rs73033497	rs6964874	7.89649e-09	1.5793e-09	1	11.585	intergenic	GNA12(31514);CARD11(30237)	7	2915473	T	C	0.1521	0.1683	0.0531	3.16949
10	Meta	SCZ-BIP-MDD	rs73033497	rs78391336	6.2236e-11	1.24472e-11	1	11.585	intronic	GNA12	7	2832708	A	C	0.0553	0.1637	0.061	2.68361
10	Meta	SCZ-BIP-MDD	rs73033497	rs73047368	3.29775e-09	6.5955e-10	1.00312e-36	-34.4136	intronic	AMZ1	7	2766396	T	G	0.1252	-0.0563	0.0248	-2.27016
10	Meta	SCZ-BIP-MDD	rs73033497	chr7_2914192_D	0.0624502	0.01249	1.04467e-37	-35.3959	intergenic	GNA12(-);CARD11(-)	7	2914192	D	I3	0.1381	-0.1863	0.0553	-3.3689
10	Meta	SCZ-BIP-MDD	rs73033497	rs1182154	3.22076e-11	6.44153e-12	1.14686e-39	-37.3554	intergenic	GNA12(18943);CARD11(42808)	7	2902902	A	G	0.1205	0.1091	0.0472	2.31144
10	Meta	SCZ-BIP-MDD	rs73033497	rs73033494	0.340402	0.0680804	1.18003e-29	-27.343	intergenic	GNA12(26370);CARD11(35381)	7	2910329	A	T	0.1198	0.16	0.0442	3.61991
10	Meta	SCZ-BIP-MDD	rs73033497	rs73033403	1.73589e-09	3.47177e-10	1.18719e-38	-36.3404	intronic	GNA12	7	2877941	A	G	0.1287	-0.0509	0.0249	-2.04418
10	Meta	SCZ-BIP-MDD	rs73033497	rs73035212	7.25985e-11	1.45197e-11	1.21536e-37	-35.3302	intergenic	GNA12(29802);CARD11(31949)	7	2913761	T	C	0.132	0.1741	0.0629	2.76789
10	Meta	SCZ-BIP-MDD	rs73033497	rs73051469	2.62853e-11	5.25705e-12	1.33435e-39	-37.2896	intronic	GNA12	7	2877811	A	G	0.1287	0.0518	0.0249	2.08032
10	Meta	SCZ-BIP-MDD	rs73033497	rs73035221	0.0167201	0.00334403	1.33997e-30	-28.2878	intergenic	GNA12(29900);CARD11(31851)	7	2913859	A	T	0.1368	-0.1812	0.0564	-3.21277
10	Meta	SCZ-BIP-MDD	rs73033497	rs116929101	3.15988e-09	6.31976e-10	1.34012e-36	-34.2878	intronic	AMZ1	7	2760325	A	G	0.1262	-0.0584	0.0258	-2.26357
10	Meta	SCZ-BIP-MDD	rs73033497	rs73033490	0.0946954	0.0189391	1.36531e-26	-24.2797	intergenic	GNA12(25771);CARD11(35980)	7	2909730	T	C	0.1195	-0.1393	0.0422	-3.30095
10	Meta	SCZ-BIP-MDD	rs73033497	chr7_2858470_D	3.25173e-09	6.50346e-10	1.43806e-36	-34.2571	intronic	GNA12	7	2858471	D	I2	0.1307	-0.0552	0.0243	-2.2716
10	Meta	SCZ-BIP-MDD	rs73033497	rs17132741	3.47034e-11	6.94067e-12	1.44689e-39	-37.2545	intronic	GNA12	7	2868997	T	C	0.1323	0.0563	0.0242	2.32645
10	Meta	SCZ-BIP-MDD	rs73033497	rs73051415	1.91912e-09	3.83825e-10	1.4525e-38	-36.2528	intronic	GNA12	7	2850643	T	C	0.1268	-0.051	0.0246	-2.07317
10	Meta	SCZ-BIP-MDD	rs73033497	rs73033479	3.57041e-09	7.14082e-10	1.48359e-34	-32.2436	intergenic	GNA12(21540);CARD11(40211)	7	2905499	A	G	0.1168	-0.0687	0.0299	-2.29766
10	Meta	SCZ-BIP-MDD	rs73033497	rs11772508	1.43689e-08	2.87378e-09	1.69363e-28	-26.1861	intronic	AMZ1;GNA12	7	2771504	A	C	0.1248	-0.0581	0.0248	-2.34274
10	Meta	SCZ-BIP-MDD	rs73033497	rs11768001	2.28543e-11	4.57087e-12	2.00337e-40	-38.1132	intergenic	GNA12(3824);CARD11(57927)	7	2887783	T	C	0.1112	0.0656	0.0312	2.10256
10	Meta	SCZ-BIP-MDD	rs73033497	chr7_2865062_D	2.00144e-09	4.00288e-10	2.04738e-38	-36.1037	intronic	GNA12	7	2865063	D	I2	0.1208	-0.0526	0.0254	-2.07087
10	Meta	SCZ-BIP-MDD	rs73033497	rs17241904	2.07071e-08	4.14142e-09	2.07539e-26	-24.0978	intronic	GNA12	7	2875574	T	C	0.1308	-0.0589	0.0245	-2.40408
10	Meta	SCZ-BIP-MDD	rs73033497	rs6978804	2.53067e-11	5.06134e-12	2.18583e-40	-38.0753	intergenic	GNA12(18739);CARD11(43012)	7	2902698	T	C	0.1243	0.0688	0.0316	2.17722
10	Meta	SCZ-BIP-MDD	rs73033497	rs11765492	3.57573e-09	7.15147e-10	2.30828e-34	-32.0516	intronic	AMZ1;GNA12	7	2771642	A	G	0.1247	-0.0566	0.0248	-2.28226
10	Meta	SCZ-BIP-MDD	rs73033497	rs12532405	0.787259	0.157452	2.37998e-37	-35.0383	intergenic	GNA12(30439);CARD11(31312)	7	2914398	C	G	0.1383	-0.1872	0.0553	-3.38517
10	Meta	SCZ-BIP-MDD	rs73033497	rs73033466	1.53932e-08	3.07863e-09	2.59449e-29	-27.0009	intergenic	GNA12(18658);CARD11(43093)	7	2902617	C	G	0.1151	-0.071	0.0298	-2.38255
10	Meta	SCZ-BIP-MDD	rs73033497	chr7_2915828_D	0.00615611	0.00123122	2.66687e-207	-204.989	intergenic	GNA12(31870);CARD11(29881)	7	2915829	D	I2	0.1522	-0.1689	0.0531	-3.18079
10	Meta	SCZ-BIP-MDD	rs73033497	rs12533845	3.71543e-09	7.43085e-10	2.71279e-38	-35.9815	intergenic	GNA12(30121);CARD11(31630)	7	2914080	T	C	0.1367	0.1846	0.0563	3.27886
10	Meta	SCZ-BIP-MDD	rs73033497	rs73049380	2.06015e-09	4.1203e-10	2.79455e-36	-33.9686	intronic	GNA12	7	2832845	T	C	0.1288	-0.0521	0.0244	-2.13525
10	Meta	SCZ-BIP-MDD	rs73033497	rs17132744	3.49829e-11	6.99658e-12	2.88384e-35	-32.9549	intronic	GNA12	7	2874982	T	C	0.1314	0.0583	0.0245	2.37959
10	Meta	SCZ-BIP-MDD	rs73033497	rs6977940	0.000700694	0.000140139	2.89142e-06	-3.9538	intergenic	GNA12(31419);CARD11(30332)	7	2915378	T	G	0.1528	-0.167	0.0538	-3.10409
10	Meta	SCZ-BIP-MDD	rs73033497	chr7_2901928_I	4.23784e-11	8.47569e-12	2.98573e-35	-32.9399	intergenic	GNA12(-);CARD11(-)	7	2901928	D	I5	0.1148	0.0749	0.0301	2.48837
10	Meta	SCZ-BIP-MDD	rs73033497	rs73033486	0.0341681	0.00683362	3.104e-287	-284.923	intergenic	GNA12(24318);CARD11(37433)	7	2908277	A	G	0.1196	-0.1367	0.0424	-3.22406
10	Meta	SCZ-BIP-MDD	rs73033497	chr7_2919487_D	4.43531e-06	8.87062e-07	3.21637e-18	-15.9075	intergenic	GNA12(-);CARD11(-)	7	2919487	D	I3	0.1372	-0.1732	0.0581	-2.98107
10	Meta	SCZ-BIP-MDD	rs73033497	rs55776032	3.03986e-11	6.07973e-12	4.17729e-40	-37.794	intronic	AMZ1	7	2762255	T	C	0.1252	0.0564	0.0248	2.27419
10	Meta	SCZ-BIP-MDD	rs73033497	rs73051444	2.3993e-09	4.7986e-10	4.27659e-36	-33.7838	intronic	GNA12	7	2866529	A	G	0.1271	-0.0534	0.0245	-2.17959
10	Meta	SCZ-BIP-MDD	rs73033497	rs757788	2.33041e-11	4.66083e-12	4.30966e-40	-37.7805	intronic	GNA12	7	2836433	A	G	0.1284	0.0492	0.0245	2.00816
10	Meta	SCZ-BIP-MDD	rs73033497	rs73033408	1.22758e-09	2.45516e-10	4.39241e-37	-34.7722	intronic	GNA12	7	2879755	T	C	0.1184	-0.0659	0.0331	-1.99094
10	Meta	SCZ-BIP-MDD	rs73033497	rs113371966	1.93565e-11	3.87131e-12	4.49193e-40	-37.7625	intergenic	GNA12(20265);CARD11(41486)	7	2904224	A	G	0.1171	0.0667	0.0298	2.23826
10	Meta	SCZ-BIP-MDD	rs73033497	rs56399783	3.79079e-07	7.58159e-08	4.79231e-26	-23.7344	UTR3	AMZ1	7	2754118	A	G	0.1396	-0.1084	0.0373	-2.90617
10	Meta	SCZ-BIP-MDD	rs73033497	chr7_2919488_D	0.00154084	0.000308168	5.15034e-217	-214.703	intergenic	GNA12(-);CARD11(-)	7	2919488	D	I3	0.1389	-0.1797	0.0595	-3.02017
10	Meta	SCZ-BIP-MDD	rs73033497	rs73047343	9.86946e-11	1.97389e-11	5.50832e-33	-30.6739	UTR3	AMZ1	7	2753344	C	G	0.1379	0.1107	0.0379	2.92084
10	Meta	SCZ-BIP-MDD	rs73033497	rs56199516	0.798318	0.159664	5.98774e-09	-6.63765	intergenic	GNA12(26187);CARD11(35564)	7	2910146	T	C	0.1203	0.1732	0.0468	3.70085
10	Meta	SCZ-BIP-MDD	rs73033497	rs73033498	0.999963	0.199993	7.26676e-42	-39.5536	intergenic	GNA12(27868);CARD11(33883)	7	2911827	A	G	0.1367	-0.2165	0.0545	-3.97248
10	Meta	SCZ-BIP-MDD	rs73033497	chr7_2775088_D	1.45527e-09	2.91054e-10	7.28459e-39	-36.5525	intronic	AMZ1;GNA12	7	2775088	D	I3	0.1383	-0.073	0.0361	-2.02216
10	Meta	SCZ-BIP-MDD	rs73033497	rs12533867	0.00344994	0.000689989	7.47472e-32	-29.5413	intergenic	GNA12(30226);CARD11(31525)	7	2914185	T	C	0.1381	0.1863	0.0553	3.3689
10	Meta	SCZ-BIP-MDD	rs73033497	rs112200992	1.29393e-09	2.58786e-10	7.66182e-37	-34.5306	intronic	GNA12	7	2871198	T	C	0.1389	-0.0475	0.0238	-1.9958
10	Meta	SCZ-BIP-MDD	rs73033497	rs73033501	0.853001	0.1706	8.50556e-42	-39.4852	intergenic	GNA12(28201);CARD11(33550)	7	2912160	T	C	0.137	-0.2312	0.0561	-4.12121
10	Meta	SCZ-BIP-MDD	rs73033497	chr7_2885044_D	1.44444e-09	2.88889e-10	8.92279e-39	-36.4644	intergenic	GNA12(1086);CARD11(60665)	7	2885045	D	I2	0.1128	-0.0642	0.032	-2.00625
10	Meta	SCZ-BIP-MDD	rs73033497	rs12540539	2.00961e-08	4.01922e-09	9.54815e-28	-25.435	intronic	GNA12	7	2873294	T	C	0.1309	-0.0586	0.0242	-2.42149
11	Meta	SCZ-BIP-rMDD	rs7302529	chr12_77350968_I	5.58105e-17	1.11621e-17	0	-Inf	intergenic	CSRP2(-);E2F7(-)	12	77350968	D	I3	0.3169	-0.0845	0.0265	-3.18868
11	Meta	SCZ-BIP-rMDD	rs7302529	chr12_77382600_I	2.52346e-18	5.04693e-19	0	-Inf	intergenic	CSRP2(-);E2F7(-)	12	77382600	D	I5	0.395	-0.052	0.021	-2.47619
11	Meta	SCZ-BIP-rMDD	rs7302529	rs11116614	2.08575e-18	4.17149e-19	0	-Inf	intergenic	CSRP2(115411);E2F7(26795)	12	77388231	A	G	0.3863	-0.05	0.0208	-2.40385
11	Meta	SCZ-BIP-rMDD	rs7302529	rs11609363	1.23319e-18	2.46637e-19	0	-Inf	intergenic	CSRP2(105557);E2F7(36649)	12	77378377	A	G	0.3981	-0.0448	0.0203	-2.2069
11	Meta	SCZ-BIP-rMDD	rs7302529	rs11835164	6.15917e-17	1.23183e-17	0	-Inf	intergenic	CSRP2(92043);E2F7(50163)	12	77364863	A	G	0.2876	0.0981	0.031	3.16452
11	Meta	SCZ-BIP-rMDD	rs7302529	rs11837912	1.26403e-17	2.52807e-18	0	-Inf	intergenic	CSRP2(93854);E2F7(48352)	12	77366674	T	C	0.2893	0.0867	0.031	2.79677
11	Meta	SCZ-BIP-rMDD	rs7302529	rs12812541	2.23952e-17	4.47903e-18	0	-Inf	intergenic	CSRP2(66741);E2F7(75465)	12	77339561	T	C	0.2535	0.0739	0.0254	2.90945
11	Meta	SCZ-BIP-rMDD	rs7302529	rs12813724	1.40021e-18	2.80041e-19	0	-Inf	intergenic	CSRP2(101706);E2F7(40500)	12	77374526	T	G	0.3873	-0.0467	0.0205	-2.27805
11	Meta	SCZ-BIP-rMDD	rs7302529	rs12814612	1.67353e-18	3.34706e-19	0	-Inf	intergenic	CSRP2(95579);E2F7(46627)	12	77368399	A	C	0.3861	-0.0485	0.0206	-2.35437
11	Meta	SCZ-BIP-rMDD	rs7302529	rs12815563	4.86286e-17	9.72572e-18	0	-Inf	intergenic	CSRP2(59371);E2F7(82835)	12	77332191	A	T	0.287	0.0643	0.0206	3.12136
11	Meta	SCZ-BIP-rMDD	rs7302529	rs12816382	1.23932e-18	2.47865e-19	0	-Inf	intergenic	CSRP2(98334);E2F7(43872)	12	77371154	T	C	0.3872	-0.0457	0.0206	-2.21845
11	Meta	SCZ-BIP-rMDD	rs7302529	rs12820885	6.16822e-18	1.23364e-18	0	-Inf	intergenic	CSRP2(92727);E2F7(49479)	12	77365547	T	C	0.2881	0.0779	0.0309	2.52104
11	Meta	SCZ-BIP-rMDD	rs7302529	rs12825641	8.61753e-19	1.72351e-19	0	-Inf	intergenic	CSRP2(107170);E2F7(35036)	12	77379990	C	G	0.395	-0.0454	0.0221	-2.0543
11	Meta	SCZ-BIP-rMDD	rs7302529	rs12825899	2.7333e-18	5.46659e-19	0	-Inf	intergenic	CSRP2(92690);E2F7(49516)	12	77365510	A	G	0.2883	0.0767	0.0312	2.45833
11	Meta	SCZ-BIP-rMDD	rs7302529	rs12826029	4.49508e-18	8.99016e-19	0	-Inf	intergenic	CSRP2(117687);E2F7(24519)	12	77390507	T	C	0.3842	-0.0523	0.0211	-2.47867
11	Meta	SCZ-BIP-rMDD	rs7302529	rs12827341	8.28015e-19	1.65603e-19	0	-Inf	intergenic	CSRP2(112359);E2F7(29847)	12	77385179	T	C	0.394	-0.0457	0.0219	-2.08676
11	Meta	SCZ-BIP-rMDD	rs7302529	rs12829450	2.17144e-16	4.34287e-17	0	-Inf	intergenic	CSRP2(68006);E2F7(74200)	12	77340826	C	G	0.2532	0.0749	0.022	3.40455
11	Meta	SCZ-BIP-rMDD	rs7302529	rs12830498	9.09763e-19	1.81953e-19	0	-Inf	intergenic	CSRP2(107080);E2F7(35126)	12	77379900	C	G	0.3952	0.046	0.0221	2.08145
11	Meta	SCZ-BIP-rMDD	rs7302529	rs12830699	8.66818e-19	1.73364e-19	0	-Inf	intergenic	CSRP2(107157);E2F7(35049)	12	77379977	A	G	0.4056	0.0417	0.0207	2.01449
11	Meta	SCZ-BIP-rMDD	rs7302529	rs1493428	6.15461e-18	1.23092e-18	0	-Inf	intergenic	CSRP2(53510);E2F7(88696)	12	77326330	T	G	0.3163	0.0889	0.0349	2.54728
11	Meta	SCZ-BIP-rMDD	rs7302529	rs772735	1.45352e-16	2.90705e-17	0	-Inf	intergenic	CSRP2(67766);E2F7(74440)	12	77340586	A	G	0.2625	0.0727	0.0219	3.31963
11	Meta	SCZ-BIP-rMDD	rs7302529	rs772740	1.67207e-16	3.34414e-17	0	-Inf	intergenic	CSRP2(70460);E2F7(71746)	12	77343280	T	G	0.3252	0.0726	0.0214	3.39252
11	Meta	SCZ-BIP-rMDD	rs7302529	rs773481	8.59471e-18	1.71894e-18	0	-Inf	intergenic	CSRP2(45264);E2F7(96942)	12	77318084	T	C	0.3738	0.0545	0.0206	2.64563
11	Meta	SCZ-BIP-rMDD	rs7302529	rs773484	1.45535e-18	2.91069e-19	0	-Inf	intergenic	CSRP2(46713);E2F7(95493)	12	77319533	T	G	0.3659	0.0492	0.0221	2.22624
11	Meta	SCZ-BIP-rMDD	rs7302529	rs773486	2.93152e-17	5.86304e-18	0	-Inf	intergenic	CSRP2(49013);E2F7(93193)	12	77321833	T	C	0.4317	-0.0769	0.0254	-3.02756
11	Meta	SCZ-BIP-rMDD	rs7302529	rs7963478	1.71183e-18	3.42367e-19	0	-Inf	intergenic	CSRP2(112077);E2F7(30129)	12	77384897	T	C	0.4141	-0.0531	0.0227	-2.33921
11	Meta	SCZ-BIP-rMDD	rs7302529	rs7976452	1.27004e-18	2.54008e-19	0	-Inf	intergenic	CSRP2(108627);E2F7(33579)	12	77381447	T	C	0.4045	-0.0463	0.0205	-2.25854
11	Meta	SCZ-BIP-rMDD	rs7302529	rs12819869	2.5108e-15	5.0216e-16	0.000119777	-2.07944	intergenic	CSRP2(87467);E2F7(54739)	12	77360287	A	G	0.2864	-0.0768	0.0206	-3.72816
11	Meta	SCZ-BIP-rMDD	rs7302529	rs697027	1.10336e-16	2.20672e-17	0.000813921	-1.24693	intergenic	CSRP2(61997);E2F7(80209)	12	77334817	A	G	0.2984	0.0668	0.0203	3.29064
11	Meta	SCZ-BIP-rMDD	rs7302529	rs702061	1.10336e-16	2.20672e-17	0.000813921	-1.24693	intergenic	CSRP2(62205);E2F7(80001)	12	77335025	A	G	0.2974	0.0668	0.0203	3.29064
11	Meta	SCZ-BIP-rMDD	rs7302529	rs11832052	1.64759e-18	3.29518e-19	0.00365085	-0.59388	intergenic	CSRP2(109557);E2F7(32649)	12	77382377	T	C	0.395	0.0481	0.0211	2.27962
11	Meta	SCZ-BIP-rMDD	rs7302529	rs772731	1.17634e-16	2.35268e-17	0.0169711	0.079281	intergenic	CSRP2(62395);E2F7(79811)	12	77335215	A	G	0.2974	0.0671	0.0203	3.30542
11	Meta	SCZ-BIP-rMDD	rs7302529	rs697028	1.28175e-16	2.56349e-17	0.981401	3.5645	intergenic	CSRP2(61829);E2F7(80377)	12	77334649	C	G	0.2979	0.0675	0.0203	3.32512
11	Meta	SCZ-BIP-rMDD	rs7302529	rs310880	1.78179e-18	3.56359e-19	0.996349	4.27815	intergenic	CSRP2(115065);E2F7(27141)	12	77387885	T	C	0.4168	0.0478	0.0207	2.30918
11	Meta	SCZ-BIP-rMDD	rs7302529	rs773463	3.81681e-17	7.63363e-18	0.999871	5.73241	intergenic	CSRP2(32005);E2F7(110201)	12	77304825	T	C	0.3699	0.0706	0.0227	3.11013
11	Meta	SCZ-BIP-rMDD	rs7302529	rs12811936	1.59209e-18	3.18418e-19	0.999995	7.14862	intergenic	CSRP2(107434);E2F7(34772)	12	77380254	A	T	0.3863	-0.0478	0.0206	-2.32039
11	Meta	SCZ-BIP-rMDD	rs7302529	rs11829523	4.87638e-17	9.75275e-18	1	11.8421	intergenic	CSRP2(93890);E2F7(48316)	12	77366710	A	G	0.2985	-0.093	0.03	-3.1
11	Meta	SCZ-BIP-rMDD	rs7302529	rs12830509	7.50074e-19	1.50015e-19	1.01587e-53	-51.151	intergenic	CSRP2(100594);E2F7(41612)	12	77373414	T	C	0.3939	-0.0412	0.0205	-2.00976
11	Meta	SCZ-BIP-rMDD	rs7302529	rs12832724	4.99611e-16	9.99222e-17	1.05349e-31	-29.1352	intergenic	CSRP2(79859);E2F7(62347)	12	77352679	T	C	0.3261	-0.071	0.02	-3.55
11	Meta	SCZ-BIP-rMDD	rs7302529	rs7961235	1.36825e-18	2.73649e-19	1.09898e-218	-216.117	intergenic	CSRP2(104558);E2F7(37648)	12	77377378	A	G	0.4048	0.0458	0.0203	2.25616
11	Meta	SCZ-BIP-rMDD	rs7302529	rs12809727	1.28691e-15	2.57382e-16	1.11769e-14	-12.1095	intergenic	CSRP2(59342);E2F7(82864)	12	77332162	A	G	0.2574	-0.08	0.0214	-3.73832
11	Meta	SCZ-BIP-rMDD	rs7302529	chr12_77375057_I	1.08997e-18	2.17995e-19	1.1554e-111	-109.095	intergenic	CSRP2(-);E2F7(-)	12	77375057	D	I5	0.3939	-0.0466	0.0214	-2.17757
11	Meta	SCZ-BIP-rMDD	rs7302529	rs35617879	2.7773e-15	5.5546e-16	1.21123e-33	-31.0746	intergenic	CSRP2(75407);E2F7(66799)	12	77348227	T	C	0.2864	0.0764	0.0206	3.70874
11	Meta	SCZ-BIP-rMDD	rs7302529	rs773475	4.46709e-17	8.93418e-18	1.22768e-26	-24.0688	intergenic	CSRP2(58393);E2F7(83813)	12	77331213	A	G	0.2975	-0.0648	0.0203	-3.19212
11	Meta	SCZ-BIP-rMDD	rs7302529	rs12818769	2.00019e-18	4.00038e-19	1.32201e-297	-295.037	intergenic	CSRP2(97621);E2F7(44585)	12	77370441	T	C	0.384	0.0489	0.0206	2.37379
11	Meta	SCZ-BIP-rMDD	rs7302529	rs11616105	9.21579e-19	1.84316e-19	1.34017e-14	-12.0307	intergenic	CSRP2(107551);E2F7(34655)	12	77380371	A	G	0.3879	0.0429	0.0208	2.0625
11	Meta	SCZ-BIP-rMDD	rs7302529	rs12812426	9.94006e-12	1.98801e-12	1.34116e-22	-20.0304	intergenic	CSRP2(41377);E2F7(100829)	12	77314197	T	G	0.2503	0.1009	0.022	4.58636
11	Meta	SCZ-BIP-rMDD	rs7302529	rs702060	7.55148e-16	1.5103e-16	1.44187e-27	-24.9989	intergenic	CSRP2(77343);E2F7(64863)	12	77350163	T	C	0.3268	0.069	0.02	3.45
11	Meta	SCZ-BIP-rMDD	rs7302529	rs12817113	8.67586e-19	1.73517e-19	1.4822e-300	-320.986	intergenic	CSRP2(107114);E2F7(35092)	12	77379934	T	C	0.3952	-0.046	0.0221	-2.08145
11	Meta	SCZ-BIP-rMDD	rs7302529	rs12833647	2.13647e-18	4.27293e-19	1.4839e-298	-295.986	intergenic	CSRP2(118558);E2F7(23648)	12	77391378	A	T	0.4052	0.0506	0.0211	2.3981
11	Meta	SCZ-BIP-rMDD	rs7302529	rs12828893	1.45575e-15	2.91149e-16	1.54376e-29	-26.9693	intergenic	CSRP2(65473);E2F7(76733)	12	77338293	T	C	0.2574	0.0794	0.0214	3.71028
11	Meta	SCZ-BIP-rMDD	rs7302529	rs12829544	1.43004e-16	2.86008e-17	1.6149e-23	-20.9497	intergenic	CSRP2(81451);E2F7(60755)	12	77354271	T	C	0.2863	0.0785	0.0206	3.81068
11	Meta	SCZ-BIP-rMDD	rs7302529	rs11609890	1.22551e-18	2.45103e-19	1.6497e-143	-140.94	intergenic	CSRP2(105835);E2F7(36371)	12	77378655	T	C	0.398	-0.0457	0.0203	-2.25123
11	Meta	SCZ-BIP-rMDD	rs7302529	chr12_77300644_I	1.56675e-08	3.1335e-09	1.65279e-30	-27.9396	intergenic	CSRP2(-);E2F7(-)	12	77300644	D	I2	0.2528	-0.1111	0.0277	-4.01083
11	Meta	SCZ-BIP-rMDD	rs7302529	rs310879	6.14331e-18	1.22866e-18	1.72331e-234	-231.921	intergenic	CSRP2(114150);E2F7(28056)	12	77386970	A	C	0.4069	-0.056	0.0213	-2.62911
11	Meta	SCZ-BIP-rMDD	rs7302529	rs1691540	1.62403e-16	3.24807e-17	1.78253e-236	-233.907	intergenic	CSRP2(73179);E2F7(69027)	12	77345999	A	C	0.2964	-0.0711	0.0207	-3.43478
11	Meta	SCZ-BIP-rMDD	rs7302529	rs12813699	5.26021e-16	1.05204e-16	1.89587e-25	-22.8801	intergenic	CSRP2(78087);E2F7(64119)	12	77350907	A	G	0.3262	0.0705	0.02	3.525
11	Meta	SCZ-BIP-rMDD	rs7302529	rs773474	4.92887e-17	9.85774e-18	1.91319e-26	-23.8761	intergenic	CSRP2(58856);E2F7(83350)	12	77331676	T	C	0.2976	-0.0653	0.0203	-3.21675
11	Meta	SCZ-BIP-rMDD	rs7302529	rs11829932	1.47571e-18	2.95141e-19	2.23216e-285	-282.809	intergenic	CSRP2(99619);E2F7(42587)	12	77372439	A	C	0.3868	-0.0465	0.0204	-2.27941
11	Meta	SCZ-BIP-rMDD	rs7302529	rs35643157	9.02957e-19	1.80591e-19	2.23862e-170	-167.808	intergenic	CSRP2(107421);E2F7(34785)	12	77380241	T	C	0.394	-0.046	0.0217	-2.11982
11	Meta	SCZ-BIP-rMDD	rs7302529	rs11836178	1.82275e-18	3.64549e-19	2.35915e-291	-288.785	intergenic	CSRP2(96164);E2F7(46042)	12	77368984	C	G	0.3842	-0.0488	0.0206	-2.36893
11	Meta	SCZ-BIP-rMDD	rs7302529	rs1824613	9.26622e-16	1.85324e-16	2.40843e-34	-31.7761	intergenic	CSRP2(89626);E2F7(52580)	12	77362446	T	C	0.307	0.0841	0.0241	3.48963
11	Meta	SCZ-BIP-rMDD	rs7302529	rs12816073	5.80355e-16	1.16071e-16	2.43887e-25	-22.7707	intergenic	CSRP2(79408);E2F7(62798)	12	77352228	T	C	0.3261	0.0709	0.02	3.545
11	Meta	SCZ-BIP-rMDD	rs7302529	rs11837865	1.65001e-16	3.30002e-17	2.47572e-236	-233.764	intergenic	CSRP2(67221);E2F7(74985)	12	77340041	A	G	0.2656	-0.0753	0.0219	-3.43836
11	Meta	SCZ-BIP-rMDD	rs7302529	rs6539856	1.2969e-18	2.59381e-19	2.50855e-188	-185.758	intergenic	CSRP2(108711);E2F7(33495)	12	77381531	A	G	0.3861	0.046	0.0208	2.21154
11	Meta	SCZ-BIP-rMDD	rs7302529	rs12813099	6.98863e-19	1.39773e-19	2.51479e-300	-318.757	intergenic	CSRP2(101993);E2F7(40213)	12	77374813	A	T	0.4062	-0.0431	0.0217	-1.98618
11	Meta	SCZ-BIP-rMDD	rs7302529	rs11832533	1.24056e-18	2.48112e-19	2.61214e-129	-126.741	intergenic	CSRP2(103757);E2F7(38449)	12	77376577	A	G	0.3978	-0.0452	0.0203	-2.2266
11	Meta	SCZ-BIP-rMDD	rs7302529	rs773488	5.60831e-17	1.12166e-17	2.69326e-15	-12.7276	intergenic	CSRP2(50144);E2F7(92062)	12	77322964	T	G	0.431	0.0821	0.0256	3.20703
11	Meta	SCZ-BIP-rMDD	rs7302529	rs12816431	2.59213e-18	5.18425e-19	2.73805e-300	-297.72	intergenic	CSRP2(112004);E2F7(30202)	12	77384824	A	G	0.3935	0.0536	0.0218	2.45872
11	Meta	SCZ-BIP-rMDD	rs7302529	rs12827495	4.30969e-15	8.61937e-16	2.75871e-31	-28.7172	intergenic	CSRP2(86412);E2F7(55794)	12	77359232	C	G	0.2866	-0.0776	0.0206	-3.76699
11	Meta	SCZ-BIP-rMDD	rs7302529	rs772737	4.92305e-17	9.84609e-18	3.31603e-16	-13.6372	intergenic	CSRP2(68470);E2F7(73736)	12	77341290	A	C	0.3042	0.0698	0.0217	3.21659
11	Meta	SCZ-BIP-rMDD	rs7302529	rs12822710	1.05398e-09	2.10795e-10	3.37401e-31	-28.6297	intergenic	CSRP2(60617);E2F7(81589)	12	77333437	T	C	0.2573	-0.0812	0.0214	-3.79439
11	Meta	SCZ-BIP-rMDD	rs7302529	rs310823	1.43381e-16	2.86761e-17	3.48133e-15	-12.6161	intergenic	CSRP2(83736);E2F7(58470)	12	77356556	A	G	0.3274	0.0685	0.02	3.425
11	Meta	SCZ-BIP-rMDD	rs7302529	rs11835247	6.85912e-18	1.37182e-18	3.49624e-64	-61.6143	intergenic	CSRP2(92405);E2F7(49801)	12	77365225	A	G	0.3068	0.0908	0.0351	2.58689
11	Meta	SCZ-BIP-rMDD	rs7302529	rs11829785	1.84319e-18	3.68638e-19	3.59618e-42	-39.602	intergenic	CSRP2(103451);E2F7(38755)	12	77376271	A	G	0.4046	0.0471	0.0203	2.3202
11	Meta	SCZ-BIP-rMDD	rs7302529	rs7310139	8.28002e-16	1.656e-16	3.63422e-34	-31.5975	intergenic	CSRP2(58283);E2F7(83923)	12	77331103	A	G	0.274	0.0736	0.0211	3.48815
11	Meta	SCZ-BIP-rMDD	rs7302529	rs11613164	9.59304e-12	1.91861e-12	3.955e-33	-30.5607	intergenic	CSRP2(57454);E2F7(84752)	12	77330274	A	C	0.2798	-0.0986	0.0225	-4.38222
11	Meta	SCZ-BIP-rMDD	rs7302529	rs11609695	9.38332e-19	1.87666e-19	4.00293e-27	-24.5555	intergenic	CSRP2(107560);E2F7(34646)	12	77380380	T	C	0.3902	0.046	0.0222	2.07207
11	Meta	SCZ-BIP-rMDD	rs7302529	rs12825081	1.66569e-15	3.33138e-16	4.12174e-24	-21.5428	intergenic	CSRP2(76599);E2F7(65607)	12	77349419	A	G	0.2865	0.077	0.0206	3.73786
11	Meta	SCZ-BIP-rMDD	rs7302529	rs7316241	1.67496e-15	3.34992e-16	4.18015e-24	-21.5367	intergenic	CSRP2(84779);E2F7(57427)	12	77357599	T	G	0.2981	0.0759	0.0203	3.73892
11	Meta	SCZ-BIP-rMDD	rs7302529	rs11608332	1.25173e-18	2.50345e-19	4.30691e-143	-140.524	intergenic	CSRP2(97438);E2F7(44768)	12	77370258	T	C	0.3866	-0.0461	0.0204	-2.2598
11	Meta	SCZ-BIP-rMDD	rs7302529	rs12821014	3.01667e-09	6.03335e-10	4.34623e-31	-28.5198	intergenic	CSRP2(81467);E2F7(60739)	12	77354287	A	T	0.2863	0.0785	0.0206	3.81068
11	Meta	SCZ-BIP-rMDD	rs7302529	rs6539840	5.93335e-17	1.18667e-17	4.42422e-26	-23.512	intergenic	CSRP2(68670);E2F7(73536)	12	77341490	T	C	0.3042	-0.0708	0.0217	-3.26267
11	Meta	SCZ-BIP-rMDD	rs7302529	rs7976747	0.548685	0.109737	4.93329e-28	-25.4647	intergenic	CSRP2(40874);E2F7(101332)	12	77313694	T	C	0.2504	0.1014	0.022	4.60909
11	Meta	SCZ-BIP-rMDD	rs7302529	rs12813537	1.74815e-18	3.4963e-19	4.93757e-06	-3.46435	intergenic	CSRP2(102259);E2F7(39947)	12	77375079	A	C	0.389	-0.048	0.0203	-2.36453
11	Meta	SCZ-BIP-rMDD	rs7302529	rs12825596	1.4478e-14	2.89561e-15	5.24956e-35	-32.4377	intergenic	CSRP2(77005);E2F7(65201)	12	77349825	T	C	0.2865	0.0776	0.0206	3.76699
11	Meta	SCZ-BIP-rMDD	rs7302529	rs12817199	1.59191e-18	3.18382e-19	5.4939e-300	-315.418	intergenic	CSRP2(99337);E2F7(42869)	12	77372157	A	C	0.3997	-0.047	0.0203	-2.31527
11	Meta	SCZ-BIP-rMDD	rs7302529	rs12813743	1.21252e-16	2.42503e-17	5.80759e-24	-21.3939	intergenic	CSRP2(61339);E2F7(80867)	12	77334159	T	C	0.2572	0.0816	0.0214	3.81308
11	Meta	SCZ-BIP-rMDD	rs7302529	rs55672119	8.25384e-16	1.65077e-16	6.00263e-25	-22.3795	intergenic	CSRP2(74221);E2F7(67985)	12	77347041	A	G	0.3047	0.0734	0.0203	3.61576
11	Meta	SCZ-BIP-rMDD	rs7302529	rs34600028	1.83609e-16	3.67218e-17	6.068e-94	-91.3748	intergenic	CSRP2(67957);E2F7(74249)	12	77340777	A	G	0.2532	-0.0752	0.022	-3.41818
11	Meta	SCZ-BIP-rMDD	rs7302529	chr12_77345489_D	1.23965e-16	2.4793e-17	6.27033e-25	-22.3606	intergenic	CSRP2(-);E2F7(-)	12	77345489	D	I3	0.3243	-0.0701	0.0206	-3.40291
11	Meta	SCZ-BIP-rMDD	rs7302529	rs12809201	1.21789e-18	2.43578e-19	6.33987e-300	-297.356	intergenic	CSRP2(102269);E2F7(39937)	12	77375089	A	G	0.3991	0.0443	0.0203	2.18227
11	Meta	SCZ-BIP-rMDD	rs7302529	rs34311394	1	0.2	6.35891e-28	-25.3545	intergenic	CSRP2(50292);E2F7(91914)	12	77323112	T	G	0.2551	-0.1379	0.0292	-4.7226
11	Meta	SCZ-BIP-rMDD	rs7302529	rs12823917	1.78738e-18	3.57476e-19	6.54877e-121	-118.342	intergenic	CSRP2(97698);E2F7(44508)	12	77370518	A	G	0.3865	0.0482	0.0206	2.33981
11	Meta	SCZ-BIP-rMDD	rs7302529	rs1873913	0.75365	0.15073	6.65887e-28	-25.3345	intergenic	CSRP2(42453);E2F7(99753)	12	77315273	T	C	0.2506	0.1026	0.0221	4.64253
11	Meta	SCZ-BIP-rMDD	rs7302529	rs11116211	1	0.2	6.98474e-28	-25.3137	intergenic	CSRP2(43004);E2F7(99202)	12	77315824	A	G	0.2507	-0.1046	0.0221	-4.73303
11	Meta	SCZ-BIP-rMDD	rs7302529	rs7302529	0.0288303	0.00576605	7.10139e-27	-24.3065	intergenic	CSRP2(48761);E2F7(93445)	12	77321581	T	C	0.256	0.1439	0.0291	4.94502
11	Meta	SCZ-BIP-rMDD	rs7302529	chr12_77308842_D	0.81369	0.162738	7.63159e-28	-25.2752	intergenic	CSRP2(36023);E2F7(106183)	12	77308843	D	I2	0.2498	0.1034	0.0222	4.65766
11	Meta	SCZ-BIP-rMDD	rs7302529	rs34807277	1.42305e-18	2.84609e-19	8.54044e-302	-299.226	intergenic	CSRP2(107222);E2F7(34984)	12	77380042	T	C	0.3953	0.0478	0.0213	2.24413
11	Meta	SCZ-BIP-rMDD	rs7302529	rs7960465	0.855145	0.171029	8.62356e-28	-25.2222	intergenic	CSRP2(36538);E2F7(105668)	12	77309358	T	C	0.2499	0.1037	0.0222	4.67117
11	Meta	SCZ-BIP-rMDD	rs7302529	rs12825632	5.55062e-16	1.11012e-16	8.78165e-34	-31.2143	intergenic	CSRP2(55240);E2F7(86966)	12	77328060	A	G	0.284	0.0987	0.0287	3.43902
11	Meta	SCZ-BIP-rMDD	rs7302529	rs11832306	2.07383e-15	4.14767e-16	8.95052e-06	-3.20601	intergenic	CSRP2(74878);E2F7(67328)	12	77347698	C	G	0.2865	-0.0764	0.0206	-3.70874
11	Meta	SCZ-BIP-rMDD	rs7302529	rs7976098	1.07386e-18	2.14772e-19	8.95816e-183	-180.206	intergenic	CSRP2(106359);E2F7(35847)	12	77379179	C	G	0.4026	0.0439	0.0206	2.13107
11	Meta	SCZ-BIP-rMDD	rs7302529	rs765690	9.57412e-15	1.91482e-15	9.32256e-12	-9.18833	intergenic	CSRP2(75067);E2F7(67139)	12	77347887	T	C	0.288	-0.0774	0.0206	-3.75728
11	Meta	SCZ-BIP-rMDD	rs7302529	rs7303013	2.11262e-18	4.22524e-19	9.45508e-73	-70.1822	intergenic	CSRP2(103309);E2F7(38897)	12	77376129	T	C	0.3839	0.049	0.0206	2.37864
11	Meta	SCZ-BIP-rMDD	rs7302529	rs772741	4.70265e-16	9.4053e-17	9.48136e-12	-9.18099	intergenic	CSRP2(70893);E2F7(71313)	12	77343713	A	G	0.2961	-0.0726	0.0209	-3.47368
11	Meta	SCZ-BIP-rMDD	rs7302529	rs12818097	2.33747e-18	4.67493e-19	9.55552e-37	-34.1776	intergenic	CSRP2(116067);E2F7(26139)	12	77388887	T	C	0.3865	-0.0517	0.021	-2.4619
11	Meta	SCZ-BIP-rMDD	rs7302529	rs10506723	1.21495e-18	2.4299e-19	9.75251e-307	-304.169	intergenic	CSRP2(113689);E2F7(28517)	12	77386509	A	G	0.4048	0.0453	0.0205	2.20976
11	Meta	SCZ-BIP-rMDD	rs7302529	rs11832777	1.3851e-18	2.77019e-19	9.75909e-300	-309.168	intergenic	CSRP2(110967);E2F7(31239)	12	77383787	A	C	0.4047	0.0459	0.0203	2.26108
11	Meta	SCZ-BIP-rMDD	rs7302529	rs12811051	5.88163e-16	1.17633e-16	9.76516e-34	-31.1682	intergenic	CSRP2(81520);E2F7(60686)	12	77354340	A	G	0.3173	0.0697	0.0202	3.4505
11	Meta	SCZ-BIP-rMDD	rs7302529	chr12_77322751_D	5.01061e-12	1.00212e-12	9.77074e-21	-18.1679	intergenic	CSRP2(49932);E2F7(92274)	12	77322752	D	I2	0.2557	0.1394	0.0291	4.79038
12	Meta	SCZ-BIP-rMDD	rs73033497	chr7_2919487_D	3.94647e-09	7.89293e-10	0.000640295	-1.5482	intergenic	GNA12(-);CARD11(-)	7	2919487	D	I3	0.1391	-0.2027	0.0648	-3.12809
12	Meta	SCZ-BIP-rMDD	rs73033497	rs6979313	8.07472e-09	1.61494e-09	0.99936	4.83848	intergenic	GNA12(31541);CARD11(30210)	7	2915500	T	C	0.1553	-0.1886	0.0592	-3.18581
12	Meta	SCZ-BIP-rMDD	rs73033497	chr7_2915828_D	7.59206e-08	1.51841e-08	1	11.645	intergenic	GNA12(31870);CARD11(29881)	7	2915829	D	I2	0.1539	-0.2041	0.0586	-3.48294
12	Meta	SCZ-BIP-rMDD	rs73033497	rs6955710	0.000912308	0.000182462	1	11.645	intergenic	GNA12(30617);CARD11(31134)	7	2914576	A	G	0.1531	0.2045	0.0588	3.47789
12	Meta	SCZ-BIP-rMDD	rs73033497	rs73033498	0.979645	0.195929	1	11.3872	intergenic	GNA12(27868);CARD11(33883)	7	2911827	A	G	0.1381	-0.2412	0.0587	-4.10903
12	Meta	SCZ-BIP-rMDD	rs73033497	rs73035208	2.00761e-08	4.01522e-09	1	11.645	intergenic	GNA12(29518);CARD11(32233)	7	2913477	T	C	0.1377	0.2043	0.0632	3.23259
12	Meta	SCZ-BIP-rMDD	rs73033497	rs116929101	1.17438e-12	2.34876e-13	1.00097e-57	-55.3544	intronic	AMZ1	7	2760325	A	G	0.1266	-0.0639	0.0287	-2.22648
12	Meta	SCZ-BIP-rMDD	rs73033497	rs73033411	4.37721e-12	8.75442e-13	1.11135e-55	-53.309	intronic	GNA12	7	2881550	C	G	0.1274	-0.1217	0.0442	-2.75339
12	Meta	SCZ-BIP-rMDD	rs73033497	rs55776032	8.84593e-11	1.76919e-11	1.13492e-57	-55.2999	intronic	AMZ1	7	2762255	T	C	0.1255	0.0648	0.0276	2.34783
12	Meta	SCZ-BIP-rMDD	rs73033497	rs73033501	1	0.2	1.13538e-29	-27.2997	intergenic	GNA12(28201);CARD11(33550)	7	2912160	T	C	0.1385	-0.2585	0.0603	-4.2869
12	Meta	SCZ-BIP-rMDD	rs73033497	rs73033488	3.26224e-06	6.52448e-07	1.21756e-260	-258.269	intergenic	GNA12(24384);CARD11(37367)	7	2908343	A	G	0.1203	0.1473	0.0446	3.30269
12	Meta	SCZ-BIP-rMDD	rs73033497	rs6964874	0.0163011	0.00326022	1.23073e-21	-19.2647	intergenic	GNA12(31514);CARD11(30237)	7	2915473	T	C	0.1539	0.2035	0.0586	3.4727
12	Meta	SCZ-BIP-rMDD	rs73033497	rs113371966	1.4311e-10	2.8622e-11	1.25199e-56	-54.2573	intergenic	GNA12(20265);CARD11(41486)	7	2904224	A	G	0.1174	0.0768	0.0318	2.41509
12	Meta	SCZ-BIP-rMDD	rs73033497	rs1182154	5.99885e-11	1.19977e-11	1.25462e-57	-55.2563	intergenic	GNA12(18943);CARD11(42808)	7	2902902	A	G	0.1211	0.1141	0.0508	2.24606
12	Meta	SCZ-BIP-rMDD	rs73033497	rs6978804	2.7271e-11	5.4542e-12	1.26223e-58	-56.2537	intergenic	GNA12(18739);CARD11(43012)	7	2902698	T	C	0.1247	0.075	0.0334	2.24551
12	Meta	SCZ-BIP-rMDD	rs73033497	rs73033417	1.45444e-11	2.90889e-12	1.2736e-54	-52.2498	intronic	GNA12	7	2882855	C	G	0.1117	0.0728	0.0353	2.06232
12	Meta	SCZ-BIP-rMDD	rs73033497	rs1182195	1.50571e-11	3.01141e-12	1.38818e-54	-52.2124	intronic	GNA12	7	2868730	A	G	0.4253	0.0396	0.0191	2.0733
12	Meta	SCZ-BIP-rMDD	rs73033497	rs73033490	5.29933e-07	1.05987e-07	1.42296e-65	-63.2017	intergenic	GNA12(25771);CARD11(35980)	7	2909730	T	C	0.1204	-0.1534	0.0449	-3.41648
12	Meta	SCZ-BIP-rMDD	rs73033497	rs17132744	1.3717e-10	2.7434e-11	1.53376e-56	-54.1691	intronic	GNA12	7	2874982	T	C	0.1316	0.0644	0.0273	2.35897
12	Meta	SCZ-BIP-rMDD	rs73033497	rs73035212	1.27474e-09	2.54948e-10	1.57918e-55	-53.1564	intergenic	GNA12(29802);CARD11(31949)	7	2913761	T	C	0.1334	0.2096	0.0707	2.96464
12	Meta	SCZ-BIP-rMDD	rs73033497	rs115325158	1.42798e-05	2.85596e-06	2.06522e-14	-12.0399	intergenic	GNA12(24249);CARD11(37502)	7	2908208	T	C	0.1204	0.1516	0.0448	3.38393
12	Meta	SCZ-BIP-rMDD	rs73033497	rs73047343	2.32009e-10	4.64017e-11	2.12426e-50	-48.0277	UTR3	AMZ1	7	2753344	C	G	0.1386	0.1311	0.04	3.2775
12	Meta	SCZ-BIP-rMDD	rs73033497	rs60590917	1.5479e-12	3.0958e-13	2.26227e-57	-55.0003	UTR3	AMZ1	7	2753021	T	C	0.1298	-0.1119	0.0485	-2.30722
12	Meta	SCZ-BIP-rMDD	rs73033497	rs11772508	1.55045e-12	3.10091e-13	2.27205e-57	-54.9984	intronic	AMZ1;GNA12	7	2771504	A	C	0.1252	-0.0637	0.0276	-2.30797
12	Meta	SCZ-BIP-rMDD	rs73033497	rs56199516	0.987883	0.197577	2.56704e-54	-51.9454	intergenic	GNA12(26187);CARD11(35564)	7	2910146	T	C	0.1214	0.1868	0.0498	3.751
12	Meta	SCZ-BIP-rMDD	rs73033497	rs149071748	1.67325e-12	3.3465e-13	2.70062e-59	-56.9234	intronic	AMZ1;GNA12	7	2784260	A	G	0.1292	0.0537	0.0272	1.97426
12	Meta	SCZ-BIP-rMDD	rs73033497	rs73033408	1.66897e-12	3.33793e-13	2.73904e-60	-57.9173	intronic	GNA12	7	2879755	T	C	0.1188	-0.075	0.0352	-2.13068
12	Meta	SCZ-BIP-rMDD	rs73033497	chr7_2914192_D	0.375207	0.0750414	2.84881e-11	-8.9002	intergenic	GNA12(-);CARD11(-)	7	2914192	D	I3	0.1398	-0.2191	0.061	-3.5918
12	Meta	SCZ-BIP-rMDD	rs73033497	rs6977940	6.8688e-07	1.37376e-07	3.29362e-65	-62.8372	intergenic	GNA12(31419);CARD11(30332)	7	2915378	T	G	0.1547	-0.2041	0.0594	-3.43603
12	Meta	SCZ-BIP-rMDD	rs73033497	rs73047355	8.1909e-12	1.63818e-12	3.29579e-55	-52.8369	intronic	AMZ1	7	2758145	A	G	0.126	-0.0966	0.0323	-2.99071
12	Meta	SCZ-BIP-rMDD	rs73033497	chr7_2919488_D	2.44877e-08	4.89755e-09	3.69376e-97	-94.7874	intergenic	GNA12(-);CARD11(-)	7	2919488	D	I3	0.1407	-0.2048	0.0659	-3.10774
12	Meta	SCZ-BIP-rMDD	rs73033497	rs73033497	0.999989	0.199998	3.85765e-48	-45.7685	intergenic	GNA12(26700);CARD11(35051)	7	2910659	A	T	0.1365	0.2667	0.0535	4.98505
12	Meta	SCZ-BIP-rMDD	rs73033497	rs17241904	1.74333e-12	3.48667e-13	4.04325e-57	-54.7481	intronic	GNA12	7	2875574	T	C	0.131	-0.0643	0.0273	-2.35531
12	Meta	SCZ-BIP-rMDD	rs73033497	rs73033486	2.4725e-08	4.945e-09	4.18566e-63	-60.7331	intergenic	GNA12(24318);CARD11(37433)	7	2908277	A	G	0.1204	-0.1515	0.0448	-3.3817
12	Meta	SCZ-BIP-rMDD	rs73033497	rs11769532	7.09165e-13	1.41833e-13	4.20054e-60	-57.7316	intronic	GNA12	7	2833500	T	C	0.1271	-0.0544	0.0276	-1.97101
12	Meta	SCZ-BIP-rMDD	rs73033497	rs73033466	1.91461e-12	3.82923e-13	4.34169e-57	-54.7172	intergenic	GNA12(18658);CARD11(43093)	7	2902617	C	G	0.1155	-0.0783	0.0317	-2.47003
12	Meta	SCZ-BIP-rMDD	rs73033497	rs73047368	1.66902e-12	3.33805e-13	4.36854e-53	-50.7145	intronic	AMZ1	7	2766396	T	G	0.1255	-0.0653	0.0276	-2.36594
12	Meta	SCZ-BIP-rMDD	rs73033497	rs73051469	1.08752e-11	2.17503e-12	4.55864e-56	-53.696	intronic	GNA12	7	2877811	A	G	0.1286	0.0554	0.0279	1.98566
12	Meta	SCZ-BIP-rMDD	rs73033497	chr7_2858470_D	1.56481e-12	3.12962e-13	4.57008e-57	-54.6949	intronic	GNA12	7	2858471	D	I2	0.1309	-0.0626	0.027	-2.31852
12	Meta	SCZ-BIP-rMDD	rs73033497	rs12533845	3.17716e-11	6.35431e-12	4.61586e-58	-55.6906	intergenic	GNA12(30121);CARD11(31630)	7	2914080	T	C	0.1384	0.2147	0.0622	3.45177
12	Meta	SCZ-BIP-rMDD	rs73033497	rs117045319	0.16498	0.032996	4.78193e-52	-49.6753	intergenic	GNA12(28456);CARD11(33295)	7	2912415	C	G	0.1378	0.2666	0.0617	4.32091
12	Meta	SCZ-BIP-rMDD	rs73033497	rs112200992	9.11587e-13	1.82317e-13	5.01027e-60	-57.655	intronic	GNA12	7	2871198	T	C	0.1391	-0.0531	0.0266	-1.99624
12	Meta	SCZ-BIP-rMDD	rs73033497	rs73033457	8.66498e-13	1.733e-13	5.01617e-60	-57.6545	intergenic	GNA12(15276);CARD11(46475)	7	2899235	A	C	0.1116	-0.0693	0.0331	-2.09366
12	Meta	SCZ-BIP-rMDD	rs73033497	rs56097917	1.77451e-11	3.54902e-12	5.07293e-56	-53.6496	intergenic	GNA12(35649);CARD11(26102)	7	2919608	A	T	0.2684	0.1193	0.0557	2.14183
12	Meta	SCZ-BIP-rMDD	rs73033497	chr7_2775088_D	8.88765e-13	1.77753e-13	5.13459e-60	-57.6444	intronic	AMZ1;GNA12	7	2775088	D	I3	0.1389	-0.0797	0.0378	-2.10847
12	Meta	SCZ-BIP-rMDD	rs73033497	rs12532405	0.460287	0.0920574	5.25827e-11	-8.63402	intergenic	GNA12(30439);CARD11(31312)	7	2914398	C	G	0.1399	-0.22	0.061	-3.60656
12	Meta	SCZ-BIP-rMDD	rs73033497	rs192605974	9.59433e-13	1.91887e-13	5.31957e-60	-57.629	UTR5	GNA12	7	2883927	A	C	0.1118	-0.074	0.0366	-2.02186
12	Meta	SCZ-BIP-rMDD	rs73033497	rs73049362	9.32088e-13	1.86418e-13	5.34533e-60	-57.6269	intronic	GNA12	7	2826822	A	G	0.1303	-0.0538	0.0271	-1.98524
12	Meta	SCZ-BIP-rMDD	rs73033497	rs6956368	1.84955e-05	3.6991e-06	5.50934e-60	-57.6138	intergenic	GNA12(31065);CARD11(30686)	7	2915024	A	C	0.1531	0.2079	0.0588	3.53571
12	Meta	SCZ-BIP-rMDD	rs73033497	rs6972737	0.000407828	8.15657e-05	5.59007e-170	-167.607	intergenic	GNA12(30614);CARD11(31137)	7	2914573	A	G	0.1531	-0.2042	0.0588	-3.47279
12	Meta	SCZ-BIP-rMDD	rs73033497	rs12533867	3.66226e-05	7.32453e-06	5.84206e-60	-57.5883	intergenic	GNA12(30226);CARD11(31525)	7	2914185	T	C	0.1398	0.2191	0.061	3.5918
12	Meta	SCZ-BIP-rMDD	rs73033497	chr7_2885044_D	1.02843e-12	2.05686e-13	5.84351e-60	-57.5882	intergenic	GNA12(1086);CARD11(60665)	7	2885045	D	I2	0.1132	-0.0696	0.0339	-2.0531
12	Meta	SCZ-BIP-rMDD	rs73033497	rs73049380	1.16806e-12	2.33612e-13	6.04025e-58	-55.5738	intronic	GNA12	7	2832845	T	C	0.129	-0.0604	0.0272	-2.22059
12	Meta	SCZ-BIP-rMDD	rs73033497	rs73035221	4.07647e-07	8.15293e-08	6.05556e-66	-63.5727	intergenic	GNA12(29900);CARD11(31851)	7	2913859	A	T	0.1385	-0.2116	0.0623	-3.39647
12	Meta	SCZ-BIP-rMDD	rs73033497	rs78391336	2.77865e-07	5.5573e-08	6.17737e-240	-237.564	intronic	GNA12	7	2832708	A	C	0.0554	0.2077	0.0655	3.17099
12	Meta	SCZ-BIP-rMDD	rs73033497	rs73035223	4.10139e-06	8.20279e-07	6.18588e-261	-258.563	intergenic	GNA12(29932);CARD11(31819)	7	2913891	A	G	0.1417	0.2054	0.0617	3.32901
12	Meta	SCZ-BIP-rMDD	rs73033497	rs11765492	1.2019e-12	2.40381e-13	6.46971e-58	-55.544	intronic	AMZ1;GNA12	7	2771642	A	G	0.1251	-0.0617	0.0276	-2.23551
12	Meta	SCZ-BIP-rMDD	rs73033497	chr7_2865062_D	9.96227e-13	1.99245e-13	6.79144e-60	-57.5229	intronic	GNA12	7	2865063	D	I2	0.1208	-0.0605	0.0283	-2.13781
12	Meta	SCZ-BIP-rMDD	rs73033497	rs17132741	6.29774e-11	1.25955e-11	7.05765e-58	-55.5062	intronic	GNA12	7	2868997	T	C	0.1324	0.0613	0.0269	2.27881
12	Meta	SCZ-BIP-rMDD	rs73033497	chr7_2901928_I	3.99682e-10	7.99364e-11	7.17874e-56	-53.4988	intergenic	GNA12(-);CARD11(-)	7	2901928	D	I5	0.1151	0.0821	0.032	2.56563
12	Meta	SCZ-BIP-rMDD	rs73033497	rs73051415	1.03708e-12	2.07416e-13	7.19227e-60	-57.498	intronic	GNA12	7	2850643	T	C	0.1271	-0.0591	0.0274	-2.15693
12	Meta	SCZ-BIP-rMDD	rs73033497	rs73033479	2.0311e-12	4.0622e-13	7.37823e-57	-54.4869	intergenic	GNA12(21540);CARD11(40211)	7	2905499	A	G	0.1171	-0.0775	0.0318	-2.43711
12	Meta	SCZ-BIP-rMDD	rs73033497	rs79932907	1.26597e-11	2.53193e-12	7.67862e-55	-52.4696	intronic	GNA12	7	2827901	C	G	0.1303	0.0549	0.0271	2.02583
12	Meta	SCZ-BIP-rMDD	rs73033497	rs73035210	3.96907e-07	7.93814e-08	7.98184e-241	-238.453	intergenic	GNA12(29572);CARD11(32179)	7	2913531	A	G	0.1378	0.2023	0.0629	3.21622
12	Meta	SCZ-BIP-rMDD	rs73033497	rs11768001	1.49519e-11	2.99039e-12	8.30611e-56	-53.4355	intergenic	GNA12(3824);CARD11(57927)	7	2887783	T	C	0.1116	0.0699	0.0331	2.11178
12	Meta	SCZ-BIP-rMDD	rs73033497	rs56399783	6.81459e-09	1.36292e-09	8.41077e-41	-38.43	UTR3	AMZ1	7	2754118	A	G	0.1402	-0.128	0.0393	-3.257
12	Meta	SCZ-BIP-rMDD	rs73033497	rs73033494	0.0143082	0.00286164	9.32364e-60	-57.3853	intergenic	GNA12(26370);CARD11(35381)	7	2910329	A	T	0.1209	0.1796	0.0474	3.78903
12	Meta	SCZ-BIP-rMDD	rs73033497	rs757788	1.50182e-11	3.00364e-12	9.36797e-56	-53.3832	intronic	GNA12	7	2836433	A	G	0.1285	0.057	0.0273	2.08791
12	Meta	SCZ-BIP-rMDD	rs73033497	rs55868372	6.55678e-11	1.31136e-11	9.44075e-34	-31.3799	intronic	AMZ1	7	2758563	C	G	0.1321	-0.1283	0.0414	-3.09903
12	Meta	SCZ-BIP-rMDD	rs73033497	rs12540539	1.8384e-12	3.67679e-13	9.61326e-42	-39.372	intronic	GNA12	7	2873294	T	C	0.1311	-0.0643	0.027	-2.38148
12	Meta	SCZ-BIP-rMDD	rs73033497	rs73051444	1.08253e-12	2.16506e-13	9.62909e-60	-57.3713	intronic	GNA12	7	2866529	A	G	0.1273	-0.0596	0.0273	-2.18315
13	Omnibus	SCZ-BIP-MDD	rs117780815	rs117780815	0.825475	0.926062	1	10.5589	intronic	NKAIN2	6	124326227	T	A	0.035879	0.669879	0.127141	5.26878
13	Omnibus	SCZ-BIP-MDD	rs117780815	rs4574657	0.00591739	0.00663844	1	10.5589	intronic	NKAIN2	6	124319710	A	G	0.0412039	0.282921	0.0892671	3.16937
13	Omnibus	SCZ-BIP-MDD	rs117780815	rs4895382	0.0782397	0.0877735	1	10.5589	intronic	NKAIN2	6	124312658	G	A	0.0185016	0.736207	0.171474	4.2934
13	Omnibus	SCZ-BIP-MDD	rs117780815	rs73557075	0.0138297	0.0155149	1	10.5589	intronic	NKAIN2	6	124313730	A	G	0.0357634	0.194744	0.113849	1.71055
13	Omnibus	SCZ-BIP-MDD	rs117780815	rs7748718	0.00878071	0.00985067	0.0673383	-0.582553	intronic	NKAIN2	6	124317132	C	A	0.0536329	0.358374	0.107559	3.33187
13	Omnibus	SCZ-BIP-MDD	rs117780815	rs7754419	0.0609727	0.0684024	0.0293936	-0.959881	intronic	NKAIN2	6	124318348	G	A	0.0412477	0.541161	0.118098	4.58229
13	Omnibus	SCZ-BIP-MDD	rs117780815	rs7761506	0.00678514	0.00761194	0.0367463	-0.859618	intronic	NKAIN2	6	124314413	G	A	0.0238894	0.492865	0.159292	3.0941
14	Omnibus	SCZ-BIP-MDD	rs12141273	rs1009437	0.00125739	0.0048794	0.00143274	-1.40085	intergenic	CYB561D1(4270);AMIGO1(2113)	1	110047333	A	G	0.103233	0.0980337	0.0556606	1.76128
14	Omnibus	SCZ-BIP-MDD	rs12141273	rs10735238	0.00604285	0.0234498	0.0076908	-0.668318	intronic	SORT1	1	109872882	A	T	0.290165	0.116894	0.0371821	3.14382
14	Omnibus	SCZ-BIP-MDD	rs12141273	rs10745353	0.0100867	0.0391424	0.0151378	-0.370956	intronic	SORT1	1	109877506	A	G	0.289392	0.116894	0.0371821	3.14382
14	Omnibus	SCZ-BIP-MDD	rs12141273	rs10858090	0.00260809	0.0101209	2.58325e-06	-4.14547	intronic	SORT1	1	109930498	A	G	0.288536	0.10436	0.0381639	2.73452
14	Omnibus	SCZ-BIP-MDD	rs12141273	rs11101968	0.00118509	0.00459884	0.00128403	-1.44851	intergenic	AMIGO1(7157);GPR61(23001)	1	110059493	A	G	0.211528	0.0525925	0.0418476	1.25676
14	Omnibus	SCZ-BIP-MDD	rs12141273	rs11102972	0.0340696	0.13221	0.0726382	0.336274	intronic	SORT1	1	109880721	C	T	0.222308	0.116894	0.032323	3.61643
14	Omnibus	SCZ-BIP-MDD	rs12141273	rs111318912	0.00279908	0.0108621	0.00879964	-0.609339	intergenic	PSMA5(22067);SYPL2(17925)	1	109991175	T	C	0.0632219	0.124869	0.0781982	1.59683
14	Omnibus	SCZ-BIP-MDD	rs12141273	rs11142	0.0118445	0.0459637	0.018495	-0.28248	exonic	SORT1	1	109897103	A	G	0.289586	0.117783	0.0366603	3.21283
14	Omnibus	SCZ-BIP-MDD	rs12141273	rs112847776	0.00439324	0.0170484	0.00510107	-0.84776	intronic	SORT1	1	109882568	G	C	0.08106	0.21188	0.0740596	2.86095
14	Omnibus	SCZ-BIP-MDD	rs12141273	rs113519150	0.240941	0.934994	0.99992	5.54086	intergenic	AMIGO1(15453);GPR61(14705)	1	110067789	T	A	0.0694789	0.204572	0.0534321	3.82864
14	Omnibus	SCZ-BIP-MDD	rs12141273	rs113651625	0.00178206	0.00691544	0.00492783	-0.862841	intergenic	PSMA5(25478);SYPL2(14514)	1	109994586	A	G	0.0837606	0.103459	0.0630926	1.63979
14	Omnibus	SCZ-BIP-MDD	rs12141273	rs1144593	0.00249001	0.0096627	0.00245816	-1.16596	intronic	ATXN7L2	1	110030945	G	A	0.31213	0.108854	0.0439362	2.47756
14	Omnibus	SCZ-BIP-MDD	rs12141273	rs1144594	0.00234151	0.00908646	0.00154869	-1.367	intronic	ATXN7L2	1	110029475	T	C	0.312225	0.10616	0.0361189	2.93919
14	Omnibus	SCZ-BIP-MDD	rs12141273	rs1144595	0.00193992	0.00752803	0.00839649	-0.629883	intronic	SYPL2	1	110013112	A	G	0.239389	0.0852598	0.0389286	2.19016
14	Omnibus	SCZ-BIP-MDD	rs12141273	rs1149168	0.00173774	0.00674346	0.148643	0.684391	intergenic	PSMA5(4279);SYPL2(35713)	1	109973387	A	G	0.222003	0.0889262	0.0397889	2.23495
14	Omnibus	SCZ-BIP-MDD	rs12141273	rs12073497	0.00557748	0.0216439	0.00695752	-0.712156	intergenic	PSMA5(5342);SYPL2(34650)	1	109974450	A	C	0.290838	0.114221	0.0367959	3.10418
14	Omnibus	SCZ-BIP-MDD	rs12141273	rs12118605	0.00544934	0.0211467	0.00188548	-1.2814	intronic	GNAT2	1	110154085	T	C	0.0605129	0.265436	0.0789745	3.36104
14	Omnibus	SCZ-BIP-MDD	rs12141273	rs12119154	0.00138713	0.00538289	0.00213552	-1.22721	intronic	PSMA5	1	109959684	A	G	0.0628942	0.153579	0.0727751	2.11033
14	Omnibus	SCZ-BIP-MDD	rs12141273	rs12141273	0.0215129	0.0834827	0.0208761	-0.22883	intergenic	AMIGO1(26807);GPR61(3351)	1	110079143	A	G	0.0674807	0.265436	0.070369	3.77207
14	Omnibus	SCZ-BIP-MDD	rs12141273	rs1278664	0.00140489	0.00545181	0.0131517	-0.432912	intronic	SORT1	1	109893210	T	G	0.222474	0.0953102	0.0395256	2.41135
14	Omnibus	SCZ-BIP-MDD	rs12141273	rs17585355	0.00216595	0.00840519	0.00416646	-0.936062	intronic	SORT1	1	109857815	C	A	0.0588771	0.201307	0.0956143	2.10541
14	Omnibus	SCZ-BIP-MDD	rs12141273	rs17648684	0.020025	0.0777088	0.0370664	0.0277414	upstream	MIR197	1	110141187	T	C	0.06046	0.277632	0.0788416	3.52139
14	Omnibus	SCZ-BIP-MDD	rs12141273	rs1765756	0.00517205	0.0200706	0.00181491	-1.298	intergenic	PSMA5(38544);SYPL2(1448)	1	110007652	G	A	0.239518	0.107059	0.0321644	3.3285
14	Omnibus	SCZ-BIP-MDD	rs12141273	rs2303875	0.0137118	0.0532099	0.157359	0.713607	intronic	PSMA5	1	109955010	C	A	0.289354	0.10436	0.0298118	3.50063
14	Omnibus	SCZ-BIP-MDD	rs12141273	rs2781553	0.00543435	0.0210885	0.00634813	-0.752231	intronic	ATXN7L2	1	110026989	T	G	0.310483	0.112435	0.0363742	3.09107
14	Omnibus	SCZ-BIP-MDD	rs12141273	rs3850615	0.00343437	0.0133274	0.00547397	-0.816956	exonic;synonymous	MYBPHL	1	109839738	A	C	0.073051	0.182322	0.0849226	2.14692
14	Omnibus	SCZ-BIP-MDD	rs12141273	rs4370783	0.00273774	0.0106241	0.00646122	-0.744513	intergenic	CYB561D1(2817);AMIGO1(3566)	1	110045880	C	A	0.108991	0.14842	0.0676258	2.19472
14	Omnibus	SCZ-BIP-MDD	rs12141273	rs485660	0.00261072	0.0101311	1.49695e-07	-5.38244	UTR3	SYPL2	1	110023432	A	G	0.241336	0.0907544	0.0447749	2.0269
14	Omnibus	SCZ-BIP-MDD	rs12141273	rs506912	0.00224279	0.00870334	0.141162	0.658166	intergenic	AMPD2(17300);GSTM4(6721)	1	110191977	C	A	0.358619	0.152721	0.0763906	1.99921
14	Omnibus	SCZ-BIP-MDD	rs12141273	rs511566	0.00103005	0.00399721	0.00118211	-1.48447	intronic	GNAI3	1	110111239	T	G	0.197329	0.0487902	0.0414864	1.17605
14	Omnibus	SCZ-BIP-MDD	rs12141273	rs516764	0.257693	1	1	11.4423	downstream	AMPD2	1	110175492	T	C	0.35348	-0.0779615	0.0353975	-2.20246
14	Omnibus	SCZ-BIP-MDD	rs12141273	rs523786	0.0018855	0.00731685	0.00239537	-1.17723	intronic	AMPD2	1	110171705	A	C	0.3553	0.00299551	0.0374581	0.0799695
14	Omnibus	SCZ-BIP-MDD	rs12141273	rs524998	0.00169402	0.00657382	0.0689457	0.31189	intronic	AMPD2	1	110169957	A	G	0.354329	0.00498754	0.0379274	0.131502
14	Omnibus	SCZ-BIP-MDD	rs12141273	rs541320	0.00766157	0.0297314	0.0324217	-0.0324933	intronic	GNAI3	1	110132098	G	A	0.187243	0.130151	0.0473749	2.74725
14	Omnibus	SCZ-BIP-MDD	rs12141273	rs560018	0.00280351	0.0108793	0.00260926	-1.13999	intronic	GSTM4	1	110200360	C	T	0.362893	0.167208	0.061877	2.70226
14	Omnibus	SCZ-BIP-MDD	rs12141273	rs569670	0.0271227	0.105252	0.0528417	0.188912	UTR3	SYPL2	1	110022896	C	A	0.241377	0.105261	0.0297841	3.53411
14	Omnibus	SCZ-BIP-MDD	rs12141273	rs61394658	0.00214948	0.00834124	0.00377556	-0.979018	intronic	SORT1	1	109873290	A	G	0.222282	0.0962189	0.0394883	2.43664
14	Omnibus	SCZ-BIP-MDD	rs12141273	rs6695879	0.00141268	0.00548202	0.0416001	0.0799048	intronic	SYPL2	1	110014333	A	G	0.0858566	0.0825012	0.06292	1.31121
14	Omnibus	SCZ-BIP-MDD	rs12141273	rs72646553	0.257376	0.998773	2.40662e-18	-16.1762	exonic;synonymous	SORT1	1	109940503	C	G	0.222146	0.183155	0.0739264	2.47752
14	Omnibus	SCZ-BIP-MDD	rs12141273	rs7546585	0.00804417	0.0312161	0.586248	1.5937	intronic	GNAI3	1	110128498	T	A	0.187142	0.132781	0.0477349	2.78164
14	Omnibus	SCZ-BIP-MDD	rs12141273	rs7550401	0.00299157	0.011609	0.00286218	-1.0997	intronic	SORT1	1	109876885	T	C	0.222282	0.0962189	0.0394883	2.43664
14	Omnibus	SCZ-BIP-MDD	rs12141273	rs7555732	0.00266986	0.0103607	0.00215267	-1.22373	intronic	PSMA5	1	109961935	A	G	0.222153	0.0898407	0.0397511	2.26008
14	Omnibus	SCZ-BIP-MDD	rs12141273	rs76084834	0.00229005	0.00888675	0.00225421	-1.20367	UTR3	SYPL2	1	110023144	G	T	0.0838087	0.19062	0.0738222	2.58216
14	Omnibus	SCZ-BIP-MDD	rs12141273	rs76997102	0.00283024	0.010983	0.00496748	-0.859343	intronic	CYB561D1	1	110036919	G	C	0.0982523	0.157858	0.0719393	2.19432
14	Omnibus	SCZ-BIP-MDD	rs12141273	rs863978	0.00196029	0.0076071	0.0713424	0.32785	exonic;synonymous	AMPD2	1	110170896	T	C	0.355612	0.001998	0.0374969	0.0532844
15	Omnibus	SCZ-BIP-MDD	rs431414	rs8039791	8.36773e-07	1.67355e-07	0.00345987	-0.321621	intronic	ADAM10	15	58904237	T	C	0.14376	0.111541	0.0388644	2.87001
15	Omnibus	SCZ-BIP-MDD	rs431414	rs12912327	1.28575e-06	2.57149e-07	0.996534	4.59645	intronic	ADAM10	15	58986134	T	C	0.134851	0.117783	0.0400828	2.93849
15	Omnibus	SCZ-BIP-MDD	rs431414	rs28641638	0.0585476	0.0117095	0.999999	8.4347	intronic	SLTM	15	59215233	T	C	0.183713	0.153579	0.0348568	4.40601
15	Omnibus	SCZ-BIP-MDD	rs431414	rs12438918	1	0.2	1	12.1376	intergenic	SLTM(6908);RNF111(47004)	15	59232783	G	A	0.1973	-0.187535	0.0565668	-3.31529
15	Omnibus	SCZ-BIP-MDD	rs431414	rs2052805	4.37348e-08	8.74695e-09	1	12.1369	ncRNA_exonic	HSP90AB4P	15	58982987	G	A	0.135168	0.0788112	0.0331165	2.37982
15	Omnibus	SCZ-BIP-MDD	rs431414	rs28600144	1.15459e-09	2.30918e-10	1	12.1376	intronic	ADAM10	15	58911740	T	G	0.144026	0.115113	0.0387205	2.97292
15	Omnibus	SCZ-BIP-MDD	rs431414	rs12916010	5.67434e-08	1.13487e-08	1.01493e-69	-66.8558	intronic	ADAM10	15	58947625	G	A	0.135627	0.0962189	0.0480719	2.00156
15	Omnibus	SCZ-BIP-MDD	rs431414	rs16940651	1.57849e-09	3.15698e-10	1.03394e-69	-66.8477	intronic	ADAM10	15	58937475	T	A	0.140146	0.0778865	0.0326447	2.38589
15	Omnibus	SCZ-BIP-MDD	rs431414	rs793571	1.95587e-09	3.91174e-10	1.03705e-223	-220.846	intronic	MINDY2	15	59141706	G	A	0.231541	0.0363319	0.0468595	0.775337
15	Omnibus	SCZ-BIP-MDD	rs431414	rs7168825	8.61021e-09	1.72204e-09	1.04878e-70	-67.8415	intronic	MINDY2	15	59072528	C	G	0.154045	0.138892	0.037776	3.67672
15	Omnibus	SCZ-BIP-MDD	rs431414	rs28529423	0.000232066	4.64132e-05	1.04904e-32	-29.8414	intronic	SLTM	15	59173382	A	G	0.182646	0.160417	0.0350763	4.57337
15	Omnibus	SCZ-BIP-MDD	rs431414	rs9302203	1.12553e-08	2.25106e-09	1.06583e-70	-67.8345	intronic	ADAM10	15	58933869	A	T	0.14311	0.112435	0.0388283	2.89571
15	Omnibus	SCZ-BIP-MDD	rs431414	rs12708456	4.74906e-10	9.49812e-11	1.07549e-70	-67.8306	intronic	SLTM	15	59215835	T	A	0.251968	0.0276152	0.0661469	0.417483
15	Omnibus	SCZ-BIP-MDD	rs431414	rs442495	1.49373e-08	2.98747e-09	1.07862e-71	-68.8293	intronic	ADAM10	15	59022615	T	C	0.327198	0.0544882	0.0318981	1.70819
15	Omnibus	SCZ-BIP-MDD	rs431414	rs11071401	1.28703e-09	2.57407e-10	1.09073e-159	-156.824	intronic	SLTM	15	59210935	C	T	0.182662	0.0657877	0.0294998	2.23011
15	Omnibus	SCZ-BIP-MDD	rs431414	rs593742	1.06355e-09	2.1271e-10	1.10104e-71	-68.8204	intergenic	ADAM10(3597);LOC101928725(14497)	15	59045774	G	A	0.307708	0.0544882	0.0318981	1.70819
15	Omnibus	SCZ-BIP-MDD	rs431414	rs11633609	2.58963e-05	5.17926e-06	1.10163e-24	-21.8201	intergenic	SLTM(38115);RNF111(15797)	15	59263990	C	G	0.171792	0.168899	0.0412692	4.0926
15	Omnibus	SCZ-BIP-MDD	rs431414	rs11854073	3.76855e-09	7.5371e-10	1.10252e-71	-68.8198	intronic	ADAM10	15	58972995	G	A	0.328442	0.0944007	0.0440982	2.14069
15	Omnibus	SCZ-BIP-MDD	rs431414	rs11071397	1.96064e-06	3.92129e-07	1.11358e-32	-29.8155	intronic	MINDY2	15	59107497	C	G	0.156394	0.149282	0.0397407	3.7564
15	Omnibus	SCZ-BIP-MDD	rs431414	rs12440904	0.000502363	0.000100473	1.17334e-45	-42.7928	intergenic	MINDY2(4225);SLTM(12921)	15	59158323	C	G	0.186285	0.154436	0.0352941	4.37569
15	Omnibus	SCZ-BIP-MDD	rs431414	rs4774310	3.75967e-06	7.51935e-07	1.20597e-70	-67.7808	ncRNA_exonic	HSP90AB4P	15	58985164	T	G	0.293272	0.0732505	0.032296	2.2681
15	Omnibus	SCZ-BIP-MDD	rs431414	rs7173317	6.50979e-10	1.30196e-10	1.21708e-66	-63.7769	intronic	SLTM	15	59173643	G	C	0.183302	0.0657877	0.0300062	2.19247
15	Omnibus	SCZ-BIP-MDD	rs431414	rs62002476	3.12359e-05	6.24719e-06	1.21921e-39	-36.7761	intergenic	SLTM(36825);RNF111(17087)	15	59262700	A	C	0.171425	0.168054	0.0408381	4.11512
15	Omnibus	SCZ-BIP-MDD	rs431414	rs7161889	2.77217e-09	5.54434e-10	1.23968e-71	-68.7689	ncRNA_exonic	HSP90AB4P	15	58983425	G	C	0.328883	0.0610951	0.0301516	2.02627
15	Omnibus	SCZ-BIP-MDD	rs431414	rs28536555	6.86141e-09	1.37228e-09	1.24757e-75	-72.7661	intronic	ADAM10	15	59022602	G	C	0.130366	0.131905	0.0571951	2.30623
15	Omnibus	SCZ-BIP-MDD	rs431414	rs4775087	8.91567e-10	1.78313e-10	1.25572e-71	-68.7633	intronic	ADAM10	15	58974904	T	C	0.327309	0.0478373	0.0316001	1.51383
15	Omnibus	SCZ-BIP-MDD	rs431414	rs8036005	0.000876044	0.000175209	1.26339e-254	-251.761	intronic	ADAM10	15	58906635	C	G	0.14376	0.111541	0.0388644	2.87001
15	Omnibus	SCZ-BIP-MDD	rs431414	rs677933	1.20954e-09	2.41908e-10	1.30172e-71	-68.7477	UTR3	MINDY2	15	59151916	G	C	0.183266	0.0852598	0.0659244	1.2933
15	Omnibus	SCZ-BIP-MDD	rs431414	rs28637832	5.31716e-09	1.06343e-09	1.31541e-67	-64.7431	intronic	ADAM10	15	58974955	T	G	0.136709	0.125751	0.043168	2.91307
15	Omnibus	SCZ-BIP-MDD	rs431414	rs12148858	5.23718e-08	1.04744e-08	1.32408e-70	-67.7403	intronic	SLTM	15	59213041	C	G	0.2654	0.153579	0.0737854	2.08143
15	Omnibus	SCZ-BIP-MDD	rs431414	rs28510910	1.06181e-06	2.12362e-07	1.32896e-34	-31.7387	intronic	MINDY2	15	59082387	A	G	0.157182	0.13715	0.0373656	3.67049
15	Omnibus	SCZ-BIP-MDD	rs431414	rs7178522	8.5113e-09	1.70226e-09	1.34043e-71	-68.7349	intronic	MINDY2	15	59135784	G	A	0.317735	0.0934903	0.0365964	2.55464
15	Omnibus	SCZ-BIP-MDD	rs431414	rs11071392	5.35304e-09	1.07061e-09	1.36104e-71	-68.7283	intronic	ADAM10	15	58944670	G	T	0.14083	0.124869	0.05561	2.24544
15	Omnibus	SCZ-BIP-MDD	rs431414	rs1551445	2.83685e-08	5.67371e-09	1.36546e-71	-68.7269	intronic	MINDY2	15	59128558	G	A	0.157591	0.134531	0.0671099	2.00464
15	Omnibus	SCZ-BIP-MDD	rs431414	rs7165035	9.99797e-08	1.99959e-08	1.41145e-45	-42.7125	intronic	ADAM10	15	58899797	A	C	0.144626	0.124869	0.03833	3.25773
15	Omnibus	SCZ-BIP-MDD	rs431414	rs3145	5.60092e-08	1.12018e-08	1.42909e-71	-68.7071	intronic	SLTM	15	59212111	G	A	0.243574	0.0148886	0.045171	0.329606
15	Omnibus	SCZ-BIP-MDD	rs431414	rs17302045	0.00199682	0.000399364	1.43447e-96	-93.7055	intronic	SLTM	15	59199937	T	G	0.183725	0.161268	0.0350454	4.60169
15	Omnibus	SCZ-BIP-MDD	rs431414	rs4775101	1.42076e-07	2.84152e-08	1.43712e-47	-44.7047	intronic	SLTM	15	59218094	C	T	0.251852	0.0334348	0.0601551	0.55581
15	Omnibus	SCZ-BIP-MDD	rs431414	rs8025383	0.614871	0.122974	1.4402e-61	-58.7038	intronic	MINDY2	15	59066676	T	C	0.146655	0.173953	0.0466592	3.72817
15	Omnibus	SCZ-BIP-MDD	rs431414	rs12437998	3.23368e-09	6.46735e-10	1.44419e-69	-66.7026	ncRNA_exonic	HSP90AB4P	15	58984394	C	G	0.134918	0.118672	0.0405361	2.92755
15	Omnibus	SCZ-BIP-MDD	rs431414	rs12905110	5.23516e-08	1.04703e-08	1.44739e-51	-48.7016	intronic	ADAM10	15	59005813	T	C	0.132086	0.138021	0.0426189	3.2385
15	Omnibus	SCZ-BIP-MDD	rs431414	rs71407077	3.97848e-08	7.95695e-09	1.45027e-71	-68.7007	intronic	SLTM	15	59174200	G	C	0.253417	0.0158733	0.0429348	0.369708
15	Omnibus	SCZ-BIP-MDD	rs431414	rs1820548	4.15635e-07	8.31269e-08	1.48529e-257	-254.69	intronic	ADAM10	15	58909043	C	T	0.144169	0.076961	0.0321725	2.39214
15	Omnibus	SCZ-BIP-MDD	rs431414	rs585192	1.98811e-08	3.97623e-09	1.51379e-71	-68.6821	intergenic	ADAM10(10033);LOC101928725(8061)	15	59052210	T	C	0.309957	0.0535408	0.0329601	1.62441
15	Omnibus	SCZ-BIP-MDD	rs431414	rs28876251	8.52245e-08	1.70449e-08	1.53709e-52	-49.6755	intronic	MINDY2	15	59111320	T	C	0.157701	0.13715	0.0373656	3.67049
15	Omnibus	SCZ-BIP-MDD	rs431414	rs12438810	3.31339e-09	6.62677e-10	1.54436e-68	-65.6734	intronic	ADAM10	15	58946184	C	T	0.139024	0.0825012	0.0324895	2.53932
15	Omnibus	SCZ-BIP-MDD	rs431414	rs28678478	2.89905e-05	5.7981e-06	1.56374e-252	-249.668	intronic	ADAM10	15	58913262	G	A	0.142517	0.079735	0.0320805	2.48546
15	Omnibus	SCZ-BIP-MDD	rs431414	rs28609304	1.33287e-07	2.66574e-08	1.60078e-57	-54.6579	intronic	ADAM10	15	58931992	T	C	0.143352	0.113329	0.0392841	2.88485
15	Omnibus	SCZ-BIP-MDD	rs431414	rs694918	5.8259e-10	1.16518e-10	1.60596e-67	-64.6564	intergenic	MINDY2(2042);SLTM(15104)	15	59156140	C	T	0.189079	0.0667236	0.0330233	2.0205
15	Omnibus	SCZ-BIP-MDD	rs431414	rs67851431	0.000993649	0.00019873	1.64124e-13	-10.647	intronic	SLTM	15	59174282	T	C	0.251833	0.1441	0.0318981	4.51752
15	Omnibus	SCZ-BIP-MDD	rs431414	rs2279719	0.00598274	0.00119655	1.74292e-43	-40.6209	UTR5	SLTM	15	59225818	A	G	0.182835	0.153579	0.0353255	4.34754
15	Omnibus	SCZ-BIP-MDD	rs431414	rs592407	0.000518771	0.000103754	1.74625e-122	-119.62	intergenic	MINDY2(3442);SLTM(13704)	15	59157540	T	C	0.187111	0.155293	0.0357311	4.34615
15	Omnibus	SCZ-BIP-MDD	rs431414	rs431414	0.884873	0.176975	1.77025e-38	-35.6142	UTR3	MINDY2	15	59147800	T	C	0.181354	0.213497	0.0407351	5.24111
15	Omnibus	SCZ-BIP-MDD	rs431414	rs11630160	0.0477891	0.00955782	1.78423e-37	-34.6107	intronic	SLTM	15	59213678	A	G	0.182729	0.159565	0.0351072	4.54506
15	Omnibus	SCZ-BIP-MDD	rs431414	rs12915713	1.72105e-08	3.4421e-09	1.78992e-69	-66.6094	intronic	MINDY2	15	59107862	A	T	0.183705	0.121332	0.0365256	3.32184
15	Omnibus	SCZ-BIP-MDD	rs431414	rs2013098	5.0954e-10	1.01908e-10	1.87157e-68	-65.59	intronic	MINDY2	15	59096799	C	T	0.159615	0.107059	0.0571794	1.87234
15	Omnibus	SCZ-BIP-MDD	rs431414	rs34629633	0.0771179	0.0154236	1.89037e-68	-65.5856	intergenic	SLTM(43388);RNF111(10524)	15	59269263	T	C	0.168048	0.146694	0.0460786	3.18357
15	Omnibus	SCZ-BIP-MDD	rs431414	rs28473013	3.32915e-07	6.65831e-08	1.91188e-69	-66.5807	intronic	SLTM	15	59213026	T	C	0.183163	0.161268	0.0350454	4.60169
15	Omnibus	SCZ-BIP-MDD	rs431414	rs12439231	5.32681e-07	1.06536e-07	1.92443e-67	-64.5779	intronic	ADAM10	15	59025595	T	C	0.130404	0.13715	0.0426577	3.21513
15	Omnibus	SCZ-BIP-MDD	rs431414	rs16940589	5.51498e-07	1.103e-07	1.93104e-36	-33.5764	intronic	ADAM10	15	58898684	T	C	0.144318	0.123102	0.038887	3.16564
15	Omnibus	SCZ-BIP-MDD	rs431414	rs17301954	9.81723e-06	1.96345e-06	1.9579e-252	-249.57	intronic	ADAM10	15	59000431	G	C	0.129446	0.133656	0.0560918	2.38282
15	Omnibus	SCZ-BIP-MDD	rs431414	rs1426652	2.8117e-05	5.6234e-06	1.97323e-24	-21.567	intergenic	ADAM10(14535);LOC101928725(3559)	15	59056712	A	G	0.152619	0.154436	0.0376421	4.10276
15	Omnibus	SCZ-BIP-MDD	rs431414	rs8040358	1.24286e-09	2.48571e-10	1.98048e-70	-67.5654	intronic	ADAM10	15	58940758	T	A	0.137248	0.0732505	0.0333073	2.19923
15	Omnibus	SCZ-BIP-MDD	rs431414	rs7165402	1.19925e-09	2.39851e-10	2.02449e-70	-67.5559	intronic	ADAM10	15	58932932	C	T	0.141851	0.079735	0.0320805	2.48546
15	Omnibus	SCZ-BIP-MDD	rs431414	rs12900343	2.60048e-07	5.20095e-08	2.0307e-135	-132.555	intronic	ADAM10	15	59023706	A	T	0.130928	0.143234	0.0423879	3.37913
15	Omnibus	SCZ-BIP-MDD	rs431414	rs11071399	3.17112e-08	6.34223e-09	2.04178e-70	-67.5522	intronic	MINDY2	15	59139255	A	G	0.317342	0.0898407	0.0322443	2.78625
15	Omnibus	SCZ-BIP-MDD	rs431414	rs11636723	0.000477269	9.54538e-05	2.06189e-48	-45.5479	intronic	SLTM	15	59206518	C	G	0.182495	0.158712	0.0346721	4.5775
15	Omnibus	SCZ-BIP-MDD	rs431414	rs28800895	7.91817e-10	1.58363e-10	2.06454e-95	-92.5474	intronic	MINDY2	15	59085036	C	T	0.18352	0.0516432	0.0325081	1.58863
15	Omnibus	SCZ-BIP-MDD	rs431414	rs28455654	3.91848e-06	7.83695e-07	2.08239e-253	-250.544	intronic	ADAM10	15	58973705	C	T	0.134954	0.0778865	0.0331481	2.34965
15	Omnibus	SCZ-BIP-MDD	rs431414	rs7169205	5.30714e-10	1.06143e-10	2.12148e-69	-66.5355	intronic	MINDY2	15	59080203	G	A	0.154374	0.0592119	0.0332806	1.77917
15	Omnibus	SCZ-BIP-MDD	rs431414	rs28724298	3.29028e-07	6.58057e-08	2.13998e-15	-12.5318	intronic	ADAM10	15	58973347	A	G	0.136871	0.120446	0.0399719	3.01327
15	Omnibus	SCZ-BIP-MDD	rs431414	rs1648532	1.3552e-05	2.71039e-06	2.14482e-70	-67.5308	intronic	MINDY2	15	59076778	G	C	0.33269	0.0704585	0.0293583	2.39995
15	Omnibus	SCZ-BIP-MDD	rs431414	rs17190727	1.3552e-05	2.71039e-06	2.14482e-70	-67.5308	intronic	MINDY2	15	59073790	C	A	0.332665	0.0704585	0.0293583	2.39995
15	Omnibus	SCZ-BIP-MDD	rs431414	rs11637077	9.53527e-10	1.90705e-10	2.18203e-70	-67.5233	intronic	SLTM	15	59198396	G	T	0.182652	0.0695261	0.0293865	2.36592
15	Omnibus	SCZ-BIP-MDD	rs431414	rs12437952	3.3397e-05	6.6794e-06	2.18587e-36	-33.5226	intergenic	ADAM10(7169);LOC101928725(10925)	15	59049346	A	C	0.148871	0.168054	0.0399045	4.21139
15	Omnibus	SCZ-BIP-MDD	rs431414	rs8029301	0.0635174	0.0127035	2.25509e-69	-66.509	intronic	MINDY2	15	59121836	T	C	0.18363	0.121332	0.0360404	3.36656
15	Omnibus	SCZ-BIP-MDD	rs431414	rs347115	7.04533e-09	1.40907e-09	2.2841e-71	-68.5035	intronic	MINDY2	15	59082959	C	T	0.336375	0.0676586	0.029443	2.29795
15	Omnibus	SCZ-BIP-MDD	rs431414	rs12912286	1.83122e-07	3.66244e-08	2.29269e-69	-66.5018	intronic	ADAM10	15	58938436	C	T	0.137905	0.07139	0.0338788	2.10722
15	Omnibus	SCZ-BIP-MDD	rs431414	rs12591543	1.25499e-09	2.50998e-10	2.29417e-70	-67.5016	intronic	ADAM10	15	58945295	C	T	0.141045	0.08158	0.0325204	2.50858
15	Omnibus	SCZ-BIP-MDD	rs431414	rs7163162	2.56761e-09	5.13523e-10	2.29475e-71	-68.5015	ncRNA_exonic	HSP90AB4P	15	58983588	T	A	0.328851	0.0601539	0.0301808	1.99312
15	Omnibus	SCZ-BIP-MDD	rs431414	rs11071400	0.000759388	0.000151878	2.32036e-29	-26.4966	intronic	SLTM	15	59183646	T	C	0.251972	0.14583	0.0318412	4.57992
15	Omnibus	SCZ-BIP-MDD	rs431414	rs28709922	0.000620616	0.000124123	2.34567e-52	-49.4919	intronic	SLTM	15	59173481	A	G	0.182645	0.160417	0.0350763	4.57337
15	Omnibus	SCZ-BIP-MDD	rs431414	rs113376869	3.40553e-05	6.81105e-06	2.41874e-36	-33.4786	intergenic	SLTM(36590);RNF111(17322)	15	59262465	T	C	0.171707	0.174793	0.0414811	4.21381
15	Omnibus	SCZ-BIP-MDD	rs431414	rs7167528	0.00154941	0.000309883	2.43162e-254	-251.476	intronic	ADAM10	15	58975718	A	C	0.135118	0.116004	0.0401571	2.88875
15	Omnibus	SCZ-BIP-MDD	rs431414	rs602602	1.83131e-05	3.66262e-06	2.46455e-70	-67.4704	intergenic	ADAM10(14846);LOC101928725(3248)	15	59057023	A	T	0.296672	0.076961	0.0316696	2.43012
15	Omnibus	SCZ-BIP-MDD	rs431414	rs12591310	1.58888e-07	3.17776e-08	2.47099e-62	-59.4693	intronic	MINDY2	15	59084268	A	G	0.158855	0.133656	0.0375013	3.56405
15	Omnibus	SCZ-BIP-MDD	rs431414	rs604057	0.000942394	0.000188479	2.50878e-47	-44.4627	intergenic	MINDY2(3191);SLTM(13955)	15	59157289	A	G	0.186197	0.164667	0.0353859	4.65345
15	Omnibus	SCZ-BIP-MDD	rs431414	rs28412567	4.2031e-07	8.4062e-08	2.62069e-56	-53.4438	intronic	MINDY2	15	59102213	A	T	0.157868	0.140631	0.0372309	3.77727
15	Omnibus	SCZ-BIP-MDD	rs431414	rs7163733	2.23871e-07	4.47742e-08	2.63057e-41	-38.4421	intronic	ADAM10	15	58924319	T	C	0.139009	0.119559	0.0395194	3.02533
15	Omnibus	SCZ-BIP-MDD	rs431414	rs28538484	6.13465e-10	1.22693e-10	2.64411e-71	-68.4399	intronic	SLTM	15	59201222	C	T	0.182661	0.0695261	0.0293865	2.36592
15	Omnibus	SCZ-BIP-MDD	rs431414	rs35477914	1.19496e-09	2.38992e-10	2.68894e-66	-63.4326	intronic	SLTM	15	59197669	T	A	0.184314	0.0723207	0.0293021	2.46811
15	Omnibus	SCZ-BIP-MDD	rs431414	rs12708455	7.59871e-09	1.51974e-09	2.73044e-70	-67.426	intronic	ADAM10	15	58923142	C	T	0.139351	0.076961	0.0326759	2.35528
15	Omnibus	SCZ-BIP-MDD	rs431414	rs8036448	2.87021e-08	5.74041e-09	2.82474e-70	-67.4112	intronic	ADAM10	15	58994772	T	G	0.134215	0.128393	0.0420736	3.05163
15	Omnibus	SCZ-BIP-MDD	rs431414	rs28611776	1.42954e-08	2.85908e-09	2.84014e-70	-67.4088	intergenic	SLTM(32459);RNF111(21453)	15	59258334	A	G	0.172022	0.164667	0.0419211	3.92801
15	Omnibus	SCZ-BIP-MDD	rs431414	rs28542491	1.77573e-08	3.55147e-09	2.8686e-69	-66.4045	intronic	ADAM10	15	58931188	C	T	0.14396	0.0806579	0.03205	2.51663
15	Omnibus	SCZ-BIP-MDD	rs431414	rs9920720	1.77573e-08	3.55147e-09	2.8686e-69	-66.4045	intronic	ADAM10	15	58931039	C	T	0.143953	0.0806579	0.03205	2.51663
15	Omnibus	SCZ-BIP-MDD	rs431414	rs9920310	3.51895e-05	7.0379e-06	2.91169e-69	-66.398	intronic	ADAM10	15	58936793	T	C	0.137812	0.107957	0.0399992	2.69899
15	Omnibus	SCZ-BIP-MDD	rs431414	rs8029805	1.68011e-08	3.36023e-09	2.93467e-83	-80.3946	intronic	ADAM10	15	59005922	C	T	0.131765	0.163818	0.0591739	2.76842
15	Omnibus	SCZ-BIP-MDD	rs431414	chr15_59244246_D	0.00014166	2.83319e-05	3.01076e-28	-25.3835	intergenic	SLTM(18372);RNF111(35540)	15	59244247	T	TA	0.189663	0.168899	0.0398695	4.23629
15	Omnibus	SCZ-BIP-MDD	rs431414	rs8035628	0.000690006	0.000138001	3.08722e-37	-34.3726	intronic	SLTM	15	59177400	A	G	0.181377	0.165514	0.0353549	4.68151
15	Omnibus	SCZ-BIP-MDD	rs431414	rs12440091	7.25476e-09	1.45095e-09	3.09149e-75	-72.372	intronic	ADAM10	15	58982508	C	T	0.137228	0.076961	0.0331798	2.31951
15	Omnibus	SCZ-BIP-MDD	rs431414	rs12442956	7.25476e-09	1.45095e-09	3.09149e-75	-72.372	intronic	ADAM10	15	58982455	T	A	0.137295	0.076961	0.0331798	2.31951
15	Omnibus	SCZ-BIP-MDD	rs431414	rs12917083	5.54258e-10	1.10852e-10	3.11861e-70	-67.3682	intergenic	ADAM10(2363);LOC101928725(15731)	15	59044540	G	A	0.148743	0.110647	0.0554329	1.99604
15	Omnibus	SCZ-BIP-MDD	rs431414	rs714696	1.42052e-07	2.84103e-08	3.1299e-71	-68.3667	intronic	ADAM10	15	58962987	C	G	0.287777	0.0592119	0.0312316	1.8959
15	Omnibus	SCZ-BIP-MDD	rs431414	rs12907237	1.39606e-05	2.79211e-06	3.17748e-256	-253.36	intronic	ADAM10	15	58925050	C	G	0.13488	0.117783	0.0405736	2.90295
15	Omnibus	SCZ-BIP-MDD	rs431414	rs12914723	2.07921e-09	4.15843e-10	3.18574e-152	-149.359	intronic	SLTM	15	59195743	G	C	0.185188	0.07139	0.0298336	2.39294
15	Omnibus	SCZ-BIP-MDD	rs431414	rs544282	6.67257e-09	1.33451e-09	3.18908e-71	-68.3585	intronic	ADAM10	15	59022102	A	G	0.162825	0.140631	0.0405796	3.46556
15	Omnibus	SCZ-BIP-MDD	rs431414	rs7174386	4.40763e-09	8.81526e-10	3.36236e-53	-50.3355	intronic	ADAM10	15	58929313	C	T	0.143294	0.0843411	0.0314294	2.68351
15	Omnibus	SCZ-BIP-MDD	rs431414	rs1092172	0.00118082	0.000236164	3.38804e-29	-26.3322	intergenic	MINDY2(1442);SLTM(15704)	15	59155540	A	G	0.185111	0.169743	0.035662	4.75977
15	Omnibus	SCZ-BIP-MDD	rs431414	rs17302038	0.00152827	0.000305654	3.39304e-97	-94.3316	intergenic	MINDY2(14704);SLTM(2442)	15	59168802	A	G	0.182704	0.160417	0.0350763	4.57337
15	Omnibus	SCZ-BIP-MDD	rs431414	rs474875	5.25551e-10	1.0511e-10	3.55404e-70	-67.3115	intronic	MINDY2	15	59086703	T	G	0.337646	0.0430595	0.0276125	1.55942
15	Omnibus	SCZ-BIP-MDD	rs431414	rs4774315	4.25223e-09	8.50446e-10	3.60365e-71	-68.3054	intronic	SLTM	15	59202598	G	T	0.253169	0.0246926	0.0366246	0.674208
15	Omnibus	SCZ-BIP-MDD	rs431414	rs12441912	8.08428e-08	1.61686e-08	3.61598e-67	-64.304	intronic	ADAM10	15	58993694	A	G	0.128409	0.123986	0.0432476	2.86689
15	Omnibus	SCZ-BIP-MDD	rs431414	rs9635351	1.33171e-08	2.66341e-09	3.65307e-68	-65.2995	intronic	ADAM10	15	58917961	C	T	0.142794	0.0806579	0.03205	2.51663
15	Omnibus	SCZ-BIP-MDD	rs431414	rs1053420	0.244851	0.0489701	3.67103e-68	-65.2974	UTR3	MINDY2	15	59153808	A	G	0.308406	0.121332	0.0370113	3.27825
15	Omnibus	SCZ-BIP-MDD	rs431414	rs12910927	7.20327e-08	1.44065e-08	3.67379e-70	-67.2971	intronic	ADAM10	15	59034615	T	C	0.149517	0.121332	0.0399351	3.03824
15	Omnibus	SCZ-BIP-MDD	rs431414	rs35956992	5.33651e-06	1.0673e-06	3.71993e-250	-247.292	intronic	ADAM10	15	58986392	C	T	0.131943	0.126633	0.0565098	2.2409
15	Omnibus	SCZ-BIP-MDD	rs431414	rs383902	4.40792e-05	8.81585e-06	3.72578e-70	-67.291	intronic	ADAM10	15	59034174	C	T	0.341048	0.0806579	0.03205	2.51663
15	Omnibus	SCZ-BIP-MDD	rs431414	rs173214	6.60693e-10	1.32139e-10	3.73557e-66	-63.2898	intergenic	MINDY2(6090);SLTM(11056)	15	59160188	G	A	0.186006	0.0639133	0.0295568	2.16239
15	Omnibus	SCZ-BIP-MDD	rs431414	rs972801	2.39489e-07	4.78977e-08	3.83515e-71	-68.2784	intronic	ADAM10	15	58921198	T	C	0.294074	0.0620354	0.0316507	1.96
15	Omnibus	SCZ-BIP-MDD	rs431414	rs28549001	0.00219419	0.000438838	3.93569e-255	-252.267	intronic	ADAM10	15	59014168	A	G	0.129949	0.135405	0.0456509	2.96609
15	Omnibus	SCZ-BIP-MDD	rs431414	rs28470867	0.000244356	4.88711e-05	3.95106e-69	-66.2655	intronic	MINDY2	15	59084633	T	C	0.145537	0.127513	0.0421122	3.02794
15	Omnibus	SCZ-BIP-MDD	rs431414	rs12917577	3.08591e-08	6.17183e-09	4.07886e-46	-43.2516	intronic	ADAM10	15	58918170	A	G	0.139796	0.122218	0.0394103	3.10116
15	Omnibus	SCZ-BIP-MDD	rs431414	rs11858989	0.00191828	0.000383656	4.14309e-31	-28.2449	intronic	SLTM	15	59175228	T	C	0.18386	0.164667	0.0349223	4.71522
15	Omnibus	SCZ-BIP-MDD	rs431414	rs16940587	9.81457e-09	1.96291e-09	4.15303e-70	-67.2438	intronic	ADAM10	15	58898663	T	A	0.142775	0.079735	0.0325825	2.44717
15	Omnibus	SCZ-BIP-MDD	rs431414	rs62002455	0.00667762	0.00133552	4.24554e-256	-253.234	intronic	MINDY2	15	59127565	T	C	0.147701	0.173113	0.0490569	3.52881
15	Omnibus	SCZ-BIP-MDD	rs431414	rs7174175	1.87709e-08	3.75417e-09	4.24944e-102	-99.2339	intronic	ADAM10	15	58930416	G	T	0.14311	0.0825012	0.0314891	2.61999
15	Omnibus	SCZ-BIP-MDD	rs431414	rs2270664	7.00204e-08	1.40041e-08	4.26725e-26	-23.232	intronic	SLTM	15	59181985	G	A	0.251719	0.0217615	0.0372729	0.583843
15	Omnibus	SCZ-BIP-MDD	rs431414	rs12917500	4.73145e-05	9.46289e-06	4.28637e-252	-249.23	intronic	ADAM10	15	58949676	C	A	0.136726	0.08158	0.0325204	2.50858
15	Omnibus	SCZ-BIP-MDD	rs431414	rs9744518	4.73145e-05	9.46289e-06	4.28637e-252	-249.23	intronic	ADAM10	15	58945896	G	C	0.141077	0.08158	0.0325204	2.50858
15	Omnibus	SCZ-BIP-MDD	rs431414	rs7183317	5.33872e-10	1.06774e-10	4.31067e-66	-63.2276	intergenic	SLTM(38924);RNF111(14988)	15	59264799	G	C	0.171871	0.0657877	0.0350981	1.8744
15	Omnibus	SCZ-BIP-MDD	rs431414	rs28722857	1.56105e-08	3.1221e-09	4.35589e-76	-73.2231	intronic	ADAM10	15	58926075	C	T	0.139762	0.08158	0.0320195	2.54782
15	Omnibus	SCZ-BIP-MDD	rs431414	rs7165019	6.02854e-10	1.20571e-10	4.46334e-63	-60.2125	intronic	MINDY2	15	59072297	C	T	0.154045	0.0620354	0.0321612	1.92889
15	Omnibus	SCZ-BIP-MDD	rs431414	rs28793354	6.0358e-10	1.20716e-10	4.56245e-63	-60.203	intronic	MINDY2	15	59084846	G	A	0.157157	0.0639133	0.0331193	1.92979
15	Omnibus	SCZ-BIP-MDD	rs431414	rs8035960	1.81155e-09	3.6231e-10	4.57921e-69	-66.2014	intronic	ADAM10	15	58961348	C	T	0.1371	0.0760347	0.0332116	2.2894
15	Omnibus	SCZ-BIP-MDD	rs431414	rs2303532	4.87864e-06	9.75729e-07	4.59053e-250	-247.2	intronic	ADAM10	15	58935986	C	T	0.139365	0.0741794	0.0332753	2.22926
15	Omnibus	SCZ-BIP-MDD	rs431414	chr15_58945014_D	6.87386e-09	1.37477e-09	4.66073e-69	-66.1937	intronic	ADAM10	15	58945015	A	AT	0.137133	0.112435	0.0398133	2.82407
15	Omnibus	SCZ-BIP-MDD	rs431414	rs12906705	0.00692274	0.00138455	4.67112e-255	-252.193	intronic	ADAM10	15	58955036	T	C	0.136394	0.121332	0.0399351	3.03824
15	Omnibus	SCZ-BIP-MDD	rs431414	rs12595482	5.61523e-05	1.12305e-05	4.72641e-130	-127.188	intronic	SLTM	15	59195679	A	G	0.176567	0.14583	0.0356101	4.0952
15	Omnibus	SCZ-BIP-MDD	rs431414	rs8026474	0.957324	0.191465	4.73787e-256	-253.187	intergenic	SLTM(44747);RNF111(9165)	15	59270622	T	G	0.169753	0.167208	0.0479375	3.48804
15	Omnibus	SCZ-BIP-MDD	rs431414	rs28889637	6.87552e-09	1.3751e-09	4.74136e-71	-68.1863	intronic	MINDY2	15	59109779	A	G	0.157551	0.136278	0.0378787	3.59774
15	Omnibus	SCZ-BIP-MDD	rs431414	rs12594742	4.10771e-08	8.21543e-09	4.75331e-71	-68.1852	intronic	ADAM10	15	58958465	A	G	0.12978	0.149282	0.054195	2.75453
15	Omnibus	SCZ-BIP-MDD	rs431414	rs6494031	3.21102e-05	6.42204e-06	4.80432e-69	-66.1806	intronic	ADAM10	15	58939268	T	C	0.13728	0.109751	0.0399246	2.74895
15	Omnibus	SCZ-BIP-MDD	rs431414	rs6494038	6.24015e-09	1.24803e-09	4.81018e-69	-66.18	intronic	ADAM10	15	59020124	T	C	0.135847	0.132781	0.0418816	3.17039
15	Omnibus	SCZ-BIP-MDD	rs431414	rs12438961	2.56964e-07	5.13929e-08	4.92722e-54	-51.1696	intergenic	SLTM(6978);RNF111(46934)	15	59232853	A	C	0.189552	0.138892	0.0464565	2.98972
15	Omnibus	SCZ-BIP-MDD	rs431414	rs12916751	0.000281706	5.63413e-05	5.04792e-07	-4.15907	intronic	SLTM	15	59221741	T	C	0.251408	0.126633	0.0319997	3.95731
15	Omnibus	SCZ-BIP-MDD	rs431414	rs6494034	4.82505e-10	9.65011e-11	5.09418e-72	-69.1551	intronic	ADAM10	15	59010111	G	C	0.131104	0.0953102	0.0420377	2.26725
15	Omnibus	SCZ-BIP-MDD	rs431414	rs7180286	1.01311e-06	2.02622e-07	5.12641e-70	-67.1524	intronic	ADAM10	15	58932096	T	A	0.144013	0.0788112	0.0331165	2.37982
15	Omnibus	SCZ-BIP-MDD	rs431414	rs10162821	3.37393e-10	6.74786e-11	5.12812e-72	-69.1522	intronic	SLTM	15	59203129	G	A	0.258586	0.0227395	0.0415451	0.547344
15	Omnibus	SCZ-BIP-MDD	rs431414	rs632811	4.49538e-10	8.99076e-11	5.20624e-70	-67.1457	downstream	MINDY2	15	59155050	G	A	0.347265	0.0843411	0.0590979	1.42714
15	Omnibus	SCZ-BIP-MDD	rs431414	rs7171482	5.21259e-07	1.04252e-07	5.31228e-46	-43.1369	intronic	MINDY2	15	59106495	T	G	0.158837	0.14842	0.039301	3.77649
15	Omnibus	SCZ-BIP-MDD	rs431414	rs2414608	5.09479e-10	1.01896e-10	5.32021e-72	-69.1363	intronic	ADAM10	15	59023612	G	A	0.130928	0.131905	0.0571951	2.30623
15	Omnibus	SCZ-BIP-MDD	rs431414	rs1820480	4.96479e-10	9.92959e-11	5.33769e-65	-62.1348	intergenic	ADAM10(8102);LOC101928725(9992)	15	59050279	G	C	0.167196	0.0934903	0.0538586	1.73585
15	Omnibus	SCZ-BIP-MDD	rs431414	rs35499736	9.75367e-06	1.95073e-06	5.45707e-254	-251.125	intronic	ADAM10	15	58971860	C	T	0.138756	0.08158	0.0330219	2.47048
15	Omnibus	SCZ-BIP-MDD	rs431414	rs77736868	1.27532e-09	2.55065e-10	5.47901e-71	-68.1235	intronic	ADAM10	15	58979266	A	T	0.0111	0.4675	0.22992	2.03332
15	Omnibus	SCZ-BIP-MDD	rs431414	rs28470809	5.48946e-10	1.09789e-10	5.51112e-72	-69.1209	intronic	ADAM10	15	59036258	C	T	0.130604	0.134531	0.0570364	2.35868
15	Omnibus	SCZ-BIP-MDD	rs431414	rs12440267	1.06903e-07	2.13806e-08	5.53583e-70	-67.119	intronic	ADAM10	15	58999368	A	G	0.130143	0.129272	0.0430097	3.00566
15	Omnibus	SCZ-BIP-MDD	rs431414	rs7163939	5.79802e-08	1.1596e-08	5.54343e-44	-41.1184	intronic	ADAM10	15	59000155	A	G	0.131165	0.13715	0.0426577	3.21513
15	Omnibus	SCZ-BIP-MDD	rs431414	rs8033691	2.98136e-09	5.96272e-10	5.5438e-64	-61.1184	intronic	ADAM10	15	59003311	G	T	0.13273	0.156149	0.0591668	2.63913
15	Omnibus	SCZ-BIP-MDD	rs431414	rs618684	4.40556e-10	8.81113e-11	5.69286e-70	-67.1069	intronic	MINDY2	15	59115922	A	G	0.340138	0.0411419	0.0292201	1.408
15	Omnibus	SCZ-BIP-MDD	rs431414	rs16940850	0.000101393	2.02787e-05	5.70467e-69	-66.106	intronic	MINDY2	15	59144199	A	G	0.317475	0.0898407	0.0322443	2.78625
15	Omnibus	SCZ-BIP-MDD	rs431414	rs12906714	8.34227e-10	1.66845e-10	5.75686e-71	-68.102	intronic	ADAM10	15	58925020	G	A	0.134954	0.0760347	0.0332116	2.2894
15	Omnibus	SCZ-BIP-MDD	rs431414	rs28639679	3.93699e-09	7.87398e-10	5.88959e-69	-66.0921	intronic	ADAM10	15	58939972	A	G	0.137238	0.110647	0.0398874	2.77397
15	Omnibus	SCZ-BIP-MDD	rs431414	rs9920042	1.21072e-08	2.42145e-09	6.01138e-72	-69.0832	intronic	ADAM10	15	58901396	T	C	0.144785	0.123102	0.038887	3.16564
15	Omnibus	SCZ-BIP-MDD	rs431414	rs12437955	3.14268e-08	6.28536e-09	6.01451e-46	-43.083	ncRNA_exonic	HSP90AB4P	15	58984407	T	C	0.137111	0.123102	0.0398616	3.08824
15	Omnibus	SCZ-BIP-MDD	rs431414	rs6494032	0.000754742	0.000150948	6.01534e-254	-251.083	intronic	ADAM10	15	58961234	T	C	0.1371	0.113329	0.040269	2.81429
15	Omnibus	SCZ-BIP-MDD	rs431414	rs6494030	1.31779e-09	2.63557e-10	6.05381e-69	-66.0802	intronic	ADAM10	15	58938939	G	T	0.141992	0.076961	0.0326759	2.35528
15	Omnibus	SCZ-BIP-MDD	rs431414	rs12442451	0.00530444	0.00106089	6.12051e-255	-252.075	intronic	ADAM10	15	58922395	C	G	0.139284	0.117783	0.0391026	3.01215
15	Omnibus	SCZ-BIP-MDD	rs431414	rs7174414	3.88397e-05	7.76795e-06	6.1327e-252	-249.075	intronic	ADAM10	15	58910149	C	T	0.141759	0.079735	0.0320805	2.48546
15	Omnibus	SCZ-BIP-MDD	rs431414	rs7166325	3.12094e-08	6.24188e-09	6.15979e-149	-146.073	intronic	ADAM10	15	58928160	T	C	0.143777	0.117783	0.0391026	3.01215
15	Omnibus	SCZ-BIP-MDD	rs431414	rs12595057	5.35215e-10	1.07043e-10	6.23923e-71	-68.0671	intronic	MINDY2	15	59122826	G	A	0.157646	0.109751	0.0570168	1.92489
15	Omnibus	SCZ-BIP-MDD	rs431414	rs17236194	8.8253e-10	1.76506e-10	6.31032e-72	-69.0621	intronic	ADAM10	15	59002755	C	T	0.138752	0.125751	0.0818075	1.53716
15	Omnibus	SCZ-BIP-MDD	rs431414	rs12908449	5.2347e-07	1.04694e-07	6.33128e-06	-3.06069	intronic	ADAM10	15	58912581	A	G	0.141934	0.108854	0.0389731	2.79307
15	Omnibus	SCZ-BIP-MDD	rs431414	rs62002456	5.55105e-10	1.11021e-10	6.36992e-72	-69.0581	intronic	MINDY2	15	59127844	G	C	0.146197	0.107059	0.0612981	1.74653
15	Omnibus	SCZ-BIP-MDD	rs431414	rs813219	0.00350898	0.000701797	6.38945e-26	-23.0567	intronic	MINDY2	15	59141699	A	G	0.1827	0.191446	0.0403118	4.74915
15	Omnibus	SCZ-BIP-MDD	rs431414	rs11071393	1.98418e-09	3.96836e-10	6.42278e-72	-69.0545	intronic	ADAM10	15	58953026	C	G	0.137655	0.0676586	0.0521684	1.29693
15	Omnibus	SCZ-BIP-MDD	rs431414	rs12915898	8.74856e-07	1.74971e-07	6.47267e-71	-68.0511	intronic	ADAM10	15	58914184	C	T	0.202732	0.0980337	0.0464582	2.11015
15	Omnibus	SCZ-BIP-MDD	rs431414	rs4775096	4.57815e-10	9.1563e-11	6.49148e-72	-69.0498	intronic	MINDY2	15	59140329	C	T	0.298576	0.0139029	0.0413835	0.335953
15	Omnibus	SCZ-BIP-MDD	rs431414	rs347117	1.16494e-05	2.32989e-06	6.53585e-70	-67.0469	intronic	ADAM10	15	59000957	C	T	0.325629	0.0751075	0.0307239	2.44459
15	Omnibus	SCZ-BIP-MDD	rs431414	rs2305421	2.76499e-09	5.52998e-10	6.57676e-57	-54.0442	intronic	ADAM10	15	58903083	G	A	0.142836	0.0825012	0.0319891	2.57904
15	Omnibus	SCZ-BIP-MDD	rs431414	rs7178955	6.66178e-10	1.33236e-10	6.77239e-67	-64.0314	intronic	MINDY2	15	59135760	A	G	0.317735	0.0305292	0.0819581	0.372498
15	Omnibus	SCZ-BIP-MDD	rs431414	rs12913383	6.01436e-10	1.20287e-10	6.78797e-65	-62.0304	intergenic	ADAM10(1609);LOC101928725(16485)	15	59043786	G	T	0.152372	0.112435	0.0553283	2.03215
15	Omnibus	SCZ-BIP-MDD	rs431414	rs10851640	3.33558e-08	6.67116e-09	6.93583e-71	-68.0211	intronic	MINDY2	15	59137870	T	C	0.297836	0.102557	0.0377394	2.7175
15	Omnibus	SCZ-BIP-MDD	rs431414	rs4775097	8.0984e-10	1.61968e-10	6.97655e-67	-64.0185	intronic	MINDY2	15	59140801	C	T	0.298253	0.00995033	0.0415543	0.239454
15	Omnibus	SCZ-BIP-MDD	rs431414	rs1078001	5.76948e-09	1.1539e-09	7.08533e-77	-74.0118	intergenic	MINDY2(13767);SLTM(3379)	15	59167865	G	A	0.188133	0.0667236	0.0294714	2.26402
15	Omnibus	SCZ-BIP-MDD	rs431414	rs12441313	4.45588e-08	8.91177e-09	7.23729e-45	-42.0026	intronic	ADAM10	15	59015488	T	G	0.130108	0.135405	0.0427354	3.16844
15	Omnibus	SCZ-BIP-MDD	rs431414	rs1054991	2.11595e-09	4.2319e-10	7.32689e-72	-68.9973	UTR3	MINDY2	15	59149400	A	G	0.315812	0.0751075	0.0639534	1.17441
15	Omnibus	SCZ-BIP-MDD	rs431414	rs610877	7.15352e-10	1.4307e-10	7.39163e-70	-66.9934	intronic	MINDY2	15	59103328	C	A	0.338151	0.0573251	0.0302689	1.89386
15	Omnibus	SCZ-BIP-MDD	rs431414	rs8026668	2.27339e-09	4.54678e-10	7.4704e-70	-66.9888	intronic	ADAM10	15	58948770	A	T	0.140835	0.109751	0.0394304	2.7834
15	Omnibus	SCZ-BIP-MDD	rs431414	rs12909894	5.14151e-10	1.0283e-10	7.53023e-72	-68.9854	intergenic	SLTM(2027);RNF111(51885)	15	59227902	C	T	0.257668	0.0276152	0.05497	0.502368
15	Omnibus	SCZ-BIP-MDD	rs431414	rs12439632	1.23917e-06	2.47833e-07	7.61342e-44	-40.9806	intronic	MINDY2	15	59103963	C	G	0.157933	0.140631	0.0372309	3.77727
15	Omnibus	SCZ-BIP-MDD	rs431414	rs72745053	0.00333883	0.000667766	7.66467e-68	-64.9777	intergenic	MINDY2(5161);SLTM(11985)	15	59159259	A	G	0.406549	-0.108699	0.0514224	-2.11386
15	Omnibus	SCZ-BIP-MDD	rs431414	rs28576281	7.66328e-07	1.53266e-07	7.82228e-254	-250.969	intronic	ADAM10	15	58987279	C	A	0.137227	0.0751075	0.0332434	2.25932
15	Omnibus	SCZ-BIP-MDD	rs431414	rs9921024	0.000616815	0.000123363	7.86297e-254	-250.967	intronic	ADAM10	15	58910824	A	G	0.142317	0.108854	0.0389731	2.79307
15	Omnibus	SCZ-BIP-MDD	rs431414	rs12439457	4.1373e-08	8.27459e-09	7.9014e-70	-66.9645	intronic	ADAM10	15	58982390	T	C	0.3235	0.0610951	0.0332159	1.83933
15	Omnibus	SCZ-BIP-MDD	rs431414	rs12915950	1.97784e-09	3.95569e-10	7.98161e-69	-65.9601	intronic	ADAM10	15	58947476	G	C	0.138376	0.0971267	0.0409539	2.37161
15	Omnibus	SCZ-BIP-MDD	rs431414	rs7180550	2.11934e-09	4.23868e-10	8.01462e-72	-68.9583	intronic	ADAM10	15	58910513	T	C	0.144101	0.114221	0.0387563	2.94716
15	Omnibus	SCZ-BIP-MDD	rs431414	rs10518992	8.84439e-10	1.76888e-10	8.08685e-65	-61.9544	intronic	SLTM	15	59203615	C	T	0.182661	0.0695261	0.0293865	2.36592
15	Omnibus	SCZ-BIP-MDD	rs431414	rs12908261	1.19858e-08	2.39717e-09	8.19644e-72	-68.9486	intronic	ADAM10	15	58993781	G	T	0.132379	0.08158	0.0335238	2.43349
15	Omnibus	SCZ-BIP-MDD	rs431414	rs2052804	1.3812e-09	2.76239e-10	8.41528e-67	-63.9371	ncRNA_exonic	HSP90AB4P	15	58982849	C	A	0.135893	0.079735	0.0330849	2.41001
15	Omnibus	SCZ-BIP-MDD	rs431414	rs12911888	5.01121e-10	1.00224e-10	8.44951e-59	-55.9354	intergenic	SLTM(34550);RNF111(19362)	15	59260425	G	A	0.17204	0.064851	0.0351321	1.84592
15	Omnibus	SCZ-BIP-MDD	rs431414	rs12443436	5.25319e-10	1.05064e-10	8.51988e-72	-68.9318	intergenic	SLTM(5346);RNF111(48566)	15	59231221	G	A	0.185501	0.0592119	0.0558434	1.06032
15	Omnibus	SCZ-BIP-MDD	rs431414	rs2555356	1.28733e-09	2.57466e-10	8.52051e-70	-66.9317	intronic	ADAM10	15	59016431	T	G	0.329716	0.0723207	0.0308123	2.34714
15	Omnibus	SCZ-BIP-MDD	rs431414	rs7169796	4.46747e-10	8.93494e-11	8.55643e-70	-66.9299	intronic	MINDY2	15	59072491	C	T	0.154045	0.0620354	0.0321612	1.92889
15	Omnibus	SCZ-BIP-MDD	rs431414	rs12908165	3.63392e-09	7.26784e-10	8.56054e-72	-68.9297	intronic	ADAM10	15	58964437	G	A	0.131236	0.0843411	0.0643905	1.30984
15	Omnibus	SCZ-BIP-MDD	rs431414	rs10518991	0.00279531	0.000559062	8.6137e-77	-73.927	intronic	SLTM	15	59190930	T	C	0.18092	0.157004	0.0352004	4.46028
15	Omnibus	SCZ-BIP-MDD	rs431414	rs16940647	3.07791e-09	6.15583e-10	8.69316e-161	-157.923	intronic	ADAM10	15	58935247	C	T	0.144219	0.0806579	0.03205	2.51663
15	Omnibus	SCZ-BIP-MDD	rs431414	rs17301905	2.21733e-09	4.43466e-10	8.90183e-72	-68.9127	intronic	ADAM10	15	58934005	T	C	0.14311	0.112435	0.0388283	2.89571
15	Omnibus	SCZ-BIP-MDD	rs431414	rs11632231	0.996662	0.199333	8.93518e-67	-63.9111	intergenic	MINDY2(1680);SLTM(15466)	15	59155778	T	G	0.316903	-0.141564	0.0519299	-2.72605
15	Omnibus	SCZ-BIP-MDD	rs431414	rs28733370	5.6114e-10	1.12228e-10	8.97678e-66	-62.9091	intronic	MINDY2	15	59071584	G	C	0.154045	0.0629748	0.0326405	1.92935
15	Omnibus	SCZ-BIP-MDD	rs431414	chr15_58979859_D	0.000176877	3.53754e-05	9.18691e-257	-253.899	intronic	ADAM10	15	58979860	T	TA	0.136764	0.122218	0.0398983	3.06323
15	Omnibus	SCZ-BIP-MDD	rs431414	rs28818840	1.2139e-09	2.4278e-10	9.19978e-70	-66.8984	intronic	ADAM10	15	59019314	T	A	0.130149	0.10075	0.0418001	2.41028
15	Omnibus	SCZ-BIP-MDD	rs431414	rs28864995	2.70928e-09	5.41857e-10	9.2625e-72	-68.8955	intronic	ADAM10	15	58945671	T	G	0.289672	0.0629748	0.0311106	2.02422
15	Omnibus	SCZ-BIP-MDD	rs431414	rs28394222	1.07321e-06	2.14643e-07	9.27551e-58	-54.8948	intronic	MINDY2	15	59097157	T	C	0.157832	0.1415	0.0371973	3.80402
15	Omnibus	SCZ-BIP-MDD	rs431414	rs12592332	9.8944e-06	1.97888e-06	9.32233e-251	-247.893	intronic	ADAM10	15	58972913	C	A	0.136913	0.076961	0.0331798	2.31951
15	Omnibus	SCZ-BIP-MDD	rs431414	rs7178954	1.60304e-09	3.20608e-10	9.53616e-72	-68.8828	intronic	ADAM10	15	58929442	A	T	0.143311	0.117783	0.0391026	3.01215
15	Omnibus	SCZ-BIP-MDD	rs431414	rs673813	5.13667e-09	1.02733e-09	9.65056e-72	-68.8776	intronic	MINDY2	15	59077171	A	T	0.332557	0.0382587	0.0272308	1.40498
15	Omnibus	SCZ-BIP-MDD	rs431414	rs28489732	2.15988e-09	4.31975e-10	9.83599e-68	-64.8694	intronic	ADAM10	15	59013353	T	A	0.130179	0.101654	0.0417607	2.43419
16	Omnibus	SCZ-BIP-rMDD	rs117780815	rs7754419	0.0686293	0.0616026	0.0317365	-0.925526	intronic	NKAIN2	6	124318348	G	A	0.041409	0.541161	0.118098	4.58229
16	Omnibus	SCZ-BIP-rMDD	rs117780815	rs7748718	0.00967791	0.00868702	0.0513617	-0.707552	intronic	NKAIN2	6	124317132	C	A	0.0540552	0.358374	0.107559	3.33187
16	Omnibus	SCZ-BIP-rMDD	rs117780815	rs7761506	0.0101568	0.00911688	0.0570851	-0.65904	intronic	NKAIN2	6	124314413	G	A	0.0239721	0.492865	0.146257	3.36985
16	Omnibus	SCZ-BIP-rMDD	rs117780815	rs117780815	0.925346	0.830603	1	10.559	intronic	NKAIN2	6	124326227	T	A	0.0359355	0.669879	0.127141	5.26878
16	Omnibus	SCZ-BIP-rMDD	rs117780815	rs4574657	0.00643356	0.00577485	1	10.559	intronic	NKAIN2	6	124319710	A	G	0.0413593	0.282921	0.0892671	3.16937
16	Omnibus	SCZ-BIP-rMDD	rs117780815	rs4895382	0.0834088	0.0748689	1	10.559	intronic	NKAIN2	6	124312658	G	A	0.0184771	0.736207	0.171474	4.2934
16	Omnibus	SCZ-BIP-rMDD	rs117780815	rs73557075	0.0104132	0.00934701	1	10.559	intronic	NKAIN2	6	124313730	A	G	0.0361839	0.191446	0.100234	1.90999
17	Omnibus	SCZ-BIP-rMDD	rs431414	chr15_58945014_D	1.79101e-07	8.95505e-07	8.04475e-53	-49.9814	intronic	ADAM10	15	58945015	A	AT	0.136396	0.112435	0.0398133	2.82407
17	Omnibus	SCZ-BIP-rMDD	rs431414	chr15_58979859_D	7.50556e-06	3.75278e-05	4.70282e-232	-229.215	intronic	ADAM10	15	58979860	T	TA	0.13603	0.122218	0.0398983	3.06323
17	Omnibus	SCZ-BIP-rMDD	rs431414	chr15_59244246_D	7.00437e-06	3.50218e-05	6.92962e-10	-7.04622	intergenic	SLTM(18372);RNF111(35540)	15	59244247	T	TA	0.189118	0.168899	0.0398695	4.23629
17	Omnibus	SCZ-BIP-rMDD	rs431414	rs10162821	4.96402e-11	2.48201e-10	1.4178e-171	-168.735	intronic	SLTM	15	59203129	G	A	0.258552	0.0305292	0.0866282	0.352416
17	Omnibus	SCZ-BIP-rMDD	rs431414	rs10518991	0.000200575	0.00100288	3.80631e-38	-35.3064	intronic	SLTM	15	59190930	T	C	0.18036	0.157004	0.0352004	4.46028
17	Omnibus	SCZ-BIP-rMDD	rs431414	rs10518992	2.76535e-11	1.38267e-10	2.22979e-54	-51.5387	intronic	SLTM	15	59203615	C	T	0.182077	0.0657877	0.0361226	1.82124
17	Omnibus	SCZ-BIP-rMDD	rs431414	rs1053420	0.198295	0.991477	1.79208e-53	-50.6336	UTR3	MINDY2	15	59153808	A	G	0.31112	0.1441	0.0413906	3.48148
17	Omnibus	SCZ-BIP-rMDD	rs431414	rs1054991	6.36412e-11	3.18206e-10	5.21246e-57	-54.1699	UTR3	MINDY2	15	59149400	A	G	0.318018	0.0751075	0.0639534	1.17441
17	Omnibus	SCZ-BIP-rMDD	rs431414	rs1078001	4.93908e-11	2.46954e-10	2.53558e-95	-92.4829	intergenic	MINDY2(13767);SLTM(3379)	15	59167865	G	A	0.187305	0.0620354	0.0362633	1.71069
17	Omnibus	SCZ-BIP-rMDD	rs431414	rs10851640	4.27938e-06	2.13969e-05	2.12412e-55	-52.5597	intronic	MINDY2	15	59137870	T	C	0.297768	0.102557	0.0372438	2.75366
17	Omnibus	SCZ-BIP-rMDD	rs431414	rs1092172	0.000739124	0.00369562	5.91709e-36	-33.1148	intergenic	MINDY2(1442);SLTM(15704)	15	59155540	A	G	0.184494	0.169743	0.035662	4.75977
17	Omnibus	SCZ-BIP-rMDD	rs431414	rs11071392	8.57125e-09	4.28563e-08	8.42945e-55	-51.9611	intronic	ADAM10	15	58944670	G	T	0.140805	0.124869	0.05561	2.24544
17	Omnibus	SCZ-BIP-rMDD	rs431414	rs11071393	8.42882e-11	4.21441e-10	6.21127e-57	-54.0937	intronic	ADAM10	15	58953026	C	G	0.136451	0.0676586	0.0521684	1.29693
17	Omnibus	SCZ-BIP-rMDD	rs431414	rs11071397	2.48565e-08	1.24283e-07	3.32709e-26	-23.3649	intronic	MINDY2	15	59107497	C	G	0.156418	0.149282	0.042599	3.50435
17	Omnibus	SCZ-BIP-rMDD	rs431414	rs11071400	6.26928e-05	0.000313464	3.73764e-17	-14.3143	intronic	SLTM	15	59183646	T	C	0.251425	0.14583	0.0318412	4.57992
17	Omnibus	SCZ-BIP-rMDD	rs431414	rs11071401	2.1806e-11	1.0903e-10	8.25856e-121	-117.97	intronic	SLTM	15	59210935	C	T	0.182079	0.0620354	0.0372941	1.66341
17	Omnibus	SCZ-BIP-rMDD	rs431414	rs113376869	2.82556e-06	1.41278e-05	7.25849e-24	-21.0261	intergenic	SLTM(36590);RNF111(17322)	15	59262465	T	C	0.171464	0.174793	0.0414811	4.21381
17	Omnibus	SCZ-BIP-rMDD	rs431414	rs11630160	2.48855e-07	1.24427e-06	6.03784e-55	-52.106	intronic	SLTM	15	59213678	A	G	0.182153	0.159565	0.0351072	4.54506
17	Omnibus	SCZ-BIP-rMDD	rs431414	rs11632231	0.199869	0.999343	1.29085e-50	-47.7761	intergenic	MINDY2(1680);SLTM(15466)	15	59155778	T	G	0.316952	-0.141564	0.0512796	-2.76062
17	Omnibus	SCZ-BIP-rMDD	rs431414	rs11633609	2.11325e-06	1.05663e-05	2.30313e-13	-10.5246	intergenic	SLTM(38115);RNF111(15797)	15	59263990	C	G	0.171601	0.168899	0.0412692	4.0926
17	Omnibus	SCZ-BIP-rMDD	rs431414	rs11636723	0.00010057	0.000502848	9.93716e-35	-31.8897	intronic	SLTM	15	59206518	C	G	0.181915	0.158712	0.0346721	4.5775
17	Omnibus	SCZ-BIP-rMDD	rs431414	rs11637077	2.65722e-11	1.32861e-10	9.31938e-53	-49.9175	intronic	SLTM	15	59198396	G	T	0.182114	0.0657877	0.0361226	1.82124
17	Omnibus	SCZ-BIP-rMDD	rs431414	rs11854073	3.65843e-09	1.82921e-08	3.24671e-55	-52.3755	intronic	ADAM10	15	58972995	G	A	0.332219	0.0944007	0.0440982	2.14069
17	Omnibus	SCZ-BIP-rMDD	rs431414	rs11858989	0.000406252	0.00203126	1.3829e-18	-15.7461	intronic	SLTM	15	59175228	T	C	0.183183	0.164667	0.0349223	4.71522
17	Omnibus	SCZ-BIP-rMDD	rs431414	rs12148858	7.47122e-11	3.73561e-10	3.72611e-56	-53.3157	intronic	SLTM	15	59213041	C	G	0.2654	0.153579	0.0737854	2.08143
17	Omnibus	SCZ-BIP-rMDD	rs431414	rs12437952	2.77084e-06	1.38542e-05	6.5863e-24	-21.0683	intergenic	ADAM10(7169);LOC101928725(10925)	15	59049346	A	C	0.148989	0.168054	0.0399045	4.21139
17	Omnibus	SCZ-BIP-rMDD	rs431414	rs12437955	2.36902e-08	1.18451e-07	2.60436e-51	-48.4712	ncRNA_exonic	HSP90AB4P	15	58984407	T	C	0.13641	0.123102	0.0398616	3.08824
17	Omnibus	SCZ-BIP-rMDD	rs431414	rs12437998	7.53494e-10	3.76747e-09	2.70271e-36	-33.4551	ncRNA_exonic	HSP90AB4P	15	58984394	C	G	0.134335	0.118672	0.0405361	2.92755
17	Omnibus	SCZ-BIP-rMDD	rs431414	rs12438810	1.20766e-09	6.03831e-09	4.01453e-54	-51.2833	intronic	ADAM10	15	58946184	C	T	0.138335	0.131905	0.0542027	2.43355
17	Omnibus	SCZ-BIP-rMDD	rs431414	rs12438918	0.2	1	1	12.1133	intergenic	SLTM(6908);RNF111(47004)	15	59232783	G	A	0.1973	-0.187535	0.0565668	-3.31529
17	Omnibus	SCZ-BIP-rMDD	rs431414	rs12438961	3.75184e-06	1.87592e-05	0.999159	5.18794	intergenic	SLTM(6978);RNF111(46934)	15	59232853	A	C	0.189894	0.138892	0.0464565	2.98972
17	Omnibus	SCZ-BIP-rMDD	rs431414	rs12439231	3.74042e-09	1.87021e-08	1.08267e-31	-28.8524	intronic	ADAM10	15	59025595	T	C	0.130362	0.13715	0.0426577	3.21513
17	Omnibus	SCZ-BIP-rMDD	rs431414	rs12439457	2.25403e-10	1.12702e-09	6.55878e-57	-54.0701	intronic	ADAM10	15	58982390	T	C	0.323591	0.0639133	0.0486755	1.31305
17	Omnibus	SCZ-BIP-rMDD	rs431414	rs12439632	2.14115e-08	1.07058e-07	9.80612e-47	-43.8954	intronic	MINDY2	15	59103963	C	G	0.157261	0.140631	0.0400999	3.50702
17	Omnibus	SCZ-BIP-rMDD	rs431414	rs12440091	2.09386e-10	1.04693e-09	4.3367e-82	-79.2498	intronic	ADAM10	15	58982508	C	T	0.13655	0.122218	0.0562699	2.17199
17	Omnibus	SCZ-BIP-rMDD	rs431414	rs12440267	1.08686e-09	5.43432e-09	2.51178e-35	-32.4869	intronic	ADAM10	15	58999368	A	G	0.129916	0.129272	0.0430097	3.00566
17	Omnibus	SCZ-BIP-rMDD	rs431414	rs12440904	1.07654e-05	5.38269e-05	5.64701e-21	-18.1351	intergenic	MINDY2(4225);SLTM(12921)	15	59158323	C	G	0.185658	0.154436	0.0352941	4.37569
17	Omnibus	SCZ-BIP-rMDD	rs431414	rs12441313	3.05712e-10	1.52856e-09	7.97557e-57	-53.9852	intronic	ADAM10	15	59015488	T	G	0.1299	0.135405	0.0427354	3.16844
17	Omnibus	SCZ-BIP-rMDD	rs431414	rs12441912	2.07734e-10	1.03867e-09	3.30166e-57	-54.3682	intronic	ADAM10	15	58993694	A	G	0.128335	0.123986	0.0481771	2.57354
17	Omnibus	SCZ-BIP-rMDD	rs431414	rs12442451	0.00125687	0.00628436	7.01496e-207	-204.041	intronic	ADAM10	15	58922395	C	G	0.138744	0.117783	0.0391026	3.01215
17	Omnibus	SCZ-BIP-rMDD	rs431414	rs12442956	2.26099e-10	1.1305e-09	1.69294e-81	-78.6583	intronic	ADAM10	15	58982455	T	A	0.136579	0.122218	0.055766	2.19161
17	Omnibus	SCZ-BIP-rMDD	rs431414	rs12443436	2.33665e-11	1.16832e-10	4.61482e-57	-54.2228	intergenic	SLTM(5346);RNF111(48566)	15	59231221	G	A	0.185501	0.0592119	0.0558434	1.06032
17	Omnibus	SCZ-BIP-rMDD	rs431414	rs12591310	1.99165e-08	9.95824e-08	5.05267e-48	-45.1834	intronic	MINDY2	15	59084268	A	G	0.157698	0.133656	0.0375013	3.56405
17	Omnibus	SCZ-BIP-rMDD	rs431414	rs12591543	6.08232e-10	3.04116e-09	3.27997e-55	-52.3711	intronic	ADAM10	15	58945295	C	T	0.140309	0.123102	0.0542067	2.27098
17	Omnibus	SCZ-BIP-rMDD	rs431414	rs12592332	4.47518e-07	2.23759e-06	3.07348e-198	-195.399	intronic	ADAM10	15	58972913	C	A	0.136185	0.118672	0.05547	2.13938
17	Omnibus	SCZ-BIP-rMDD	rs431414	rs12594742	1.90612e-06	9.53062e-06	5.61988e-55	-52.1372	intronic	ADAM10	15	58958465	A	G	0.130358	0.149282	0.054195	2.75453
17	Omnibus	SCZ-BIP-rMDD	rs431414	rs12595057	1.00166e-10	5.00831e-10	2.43494e-99	-96.5004	intronic	MINDY2	15	59122826	G	A	0.157001	0.109751	0.048902	2.2443
17	Omnibus	SCZ-BIP-rMDD	rs431414	rs12595482	4.37399e-07	2.18699e-06	1.65812e-43	-40.6673	intronic	SLTM	15	59195679	A	G	0.175985	0.14583	0.0356101	4.0952
17	Omnibus	SCZ-BIP-rMDD	rs431414	rs12708455	1.08348e-10	5.41742e-10	1.49843e-56	-53.7113	intronic	ADAM10	15	58923142	C	T	0.138806	0.117783	0.0555221	2.12137
17	Omnibus	SCZ-BIP-rMDD	rs431414	rs12708456	1.5375e-11	7.68751e-11	6.71305e-56	-53.06	intronic	SLTM	15	59215835	T	A	0.251213	0.0276152	0.0661469	0.417483
17	Omnibus	SCZ-BIP-rMDD	rs431414	rs12900343	1.06762e-08	5.33811e-08	1.20062e-28	-25.8075	intronic	ADAM10	15	59023706	A	T	0.130878	0.143234	0.0423879	3.37913
17	Omnibus	SCZ-BIP-rMDD	rs431414	rs12905110	7.04158e-09	3.52079e-08	5.29577e-33	-30.163	intronic	ADAM10	15	59005813	T	C	0.131908	0.138021	0.0426189	3.2385
17	Omnibus	SCZ-BIP-rMDD	rs431414	rs12906705	0.0016507	0.00825351	4.40881e-207	-204.243	intronic	ADAM10	15	58955036	T	C	0.135723	0.121332	0.0399351	3.03824
17	Omnibus	SCZ-BIP-rMDD	rs431414	rs12906714	1.7798e-07	8.89898e-07	1.92679e-203	-200.602	intronic	ADAM10	15	58925020	G	A	0.134226	0.119559	0.0559229	2.13793
17	Omnibus	SCZ-BIP-rMDD	rs431414	rs12907237	0.000410486	0.00205243	5.32213e-206	-203.161	intronic	ADAM10	15	58925050	C	G	0.134155	0.117783	0.0405736	2.90295
17	Omnibus	SCZ-BIP-rMDD	rs431414	rs12908165	7.58772e-11	3.79386e-10	5.9171e-57	-54.1148	intronic	ADAM10	15	58964437	G	A	0.132131	0.0916672	0.072939	1.25676
17	Omnibus	SCZ-BIP-rMDD	rs431414	rs12908261	2.3826e-10	1.1913e-09	6.22218e-92	-89.093	intronic	ADAM10	15	58993781	G	T	0.131509	0.131905	0.0561957	2.34724
17	Omnibus	SCZ-BIP-rMDD	rs431414	rs12908449	1.94015e-07	9.70076e-07	8.33143e-48	-44.9662	intronic	ADAM10	15	58912581	A	G	0.141318	0.108854	0.0389731	2.79307
17	Omnibus	SCZ-BIP-rMDD	rs431414	rs12909894	2.02834e-11	1.01417e-10	6.39637e-57	-54.081	intergenic	SLTM(2027);RNF111(51885)	15	59227902	C	T	0.257668	0.0276152	0.05497	0.502368
17	Omnibus	SCZ-BIP-rMDD	rs431414	rs12910927	1.49876e-06	7.49379e-06	2.12338e-211	-208.56	intronic	ADAM10	15	59034615	T	C	0.149469	0.121332	0.0399351	3.03824
17	Omnibus	SCZ-BIP-rMDD	rs431414	rs12911888	2.18893e-11	1.09446e-10	7.7222e-52	-48.9992	intergenic	SLTM(34550);RNF111(19362)	15	59260425	G	A	0.171802	0.0980337	0.0681943	1.43756
17	Omnibus	SCZ-BIP-rMDD	rs431414	rs12912286	4.45829e-10	2.22914e-09	4.17359e-56	-53.2664	intronic	ADAM10	15	58938436	C	T	0.13718	0.102557	0.0569374	1.80122
17	Omnibus	SCZ-BIP-rMDD	rs431414	rs12912327	0.000588539	0.00294269	2.71228e-206	-203.454	intronic	ADAM10	15	58986134	T	C	0.134272	0.117783	0.0400828	2.93849
17	Omnibus	SCZ-BIP-rMDD	rs431414	rs12913383	3.03182e-11	1.51591e-10	9.80471e-133	-129.895	intergenic	ADAM10(1609);LOC101928725(16485)	15	59043786	G	T	0.152249	0.112435	0.0548204	2.05098
17	Omnibus	SCZ-BIP-rMDD	rs431414	rs12914723	3.81074e-11	1.90537e-10	2.44583e-108	-105.499	intronic	SLTM	15	59195743	G	C	0.184679	0.0667236	0.0355756	1.87555
17	Omnibus	SCZ-BIP-rMDD	rs431414	rs12915713	4.97293e-05	0.000248646	3.70594e-51	-48.318	intronic	MINDY2	15	59107862	A	T	0.18338	0.121332	0.0399351	3.03824
17	Omnibus	SCZ-BIP-rMDD	rs431414	rs12915898	2.91409e-09	1.45705e-08	2.48885e-55	-52.4909	intronic	ADAM10	15	58914184	C	T	0.202395	0.0980337	0.0464582	2.11015
17	Omnibus	SCZ-BIP-rMDD	rs431414	rs12915950	1.76974e-09	8.8487e-09	1.42902e-55	-52.7319	intronic	ADAM10	15	58947476	G	C	0.138186	0.119559	0.0564283	2.11878
17	Omnibus	SCZ-BIP-rMDD	rs431414	rs12916751	3.96295e-05	0.000198147	2.50157e-19	-16.4887	intronic	SLTM	15	59221741	T	C	0.250901	0.126633	0.0319997	3.95731
17	Omnibus	SCZ-BIP-rMDD	rs431414	rs12917083	2.80795e-11	1.40397e-10	1.16385e-55	-52.821	intergenic	ADAM10(2363);LOC101928725(15731)	15	59044540	G	A	0.148846	0.110647	0.0554329	1.99604
17	Omnibus	SCZ-BIP-rMDD	rs431414	rs12917500	5.89364e-08	2.94682e-07	3.17103e-21	-18.3857	intronic	ADAM10	15	58949676	C	A	0.136126	0.128393	0.0549034	2.33853
17	Omnibus	SCZ-BIP-rMDD	rs431414	rs12917577	1.88056e-09	9.40282e-09	1.05099e-33	-30.8653	intronic	ADAM10	15	58918170	A	G	0.139144	0.122218	0.0394103	3.10116
17	Omnibus	SCZ-BIP-rMDD	rs431414	rs1426652	2.24202e-06	1.12101e-05	3.79318e-27	-24.3079	intergenic	ADAM10(14535);LOC101928725(3559)	15	59056712	A	G	0.152137	0.154436	0.0376421	4.10276
17	Omnibus	SCZ-BIP-rMDD	rs431414	rs1551445	4.1223e-10	2.06115e-09	6.70077e-55	-52.0608	intronic	MINDY2	15	59128558	G	A	0.157591	0.134531	0.0671099	2.00464
17	Omnibus	SCZ-BIP-rMDD	rs431414	rs16940587	3.39442e-11	1.69721e-10	1.70052e-48	-45.6563	intronic	ADAM10	15	58898663	T	A	0.142246	0.120446	0.0548622	2.19543
17	Omnibus	SCZ-BIP-rMDD	rs431414	rs16940589	1.65428e-08	8.27141e-08	0.999998	7.76689	intronic	ADAM10	15	58898684	T	C	0.143745	0.123102	0.038887	3.16564
17	Omnibus	SCZ-BIP-rMDD	rs431414	rs16940647	1.77051e-10	8.85255e-10	6.54696e-84	-81.0709	intronic	ADAM10	15	58935247	C	T	0.143673	0.118672	0.0544607	2.17903
17	Omnibus	SCZ-BIP-rMDD	rs431414	rs16940651	9.54562e-08	4.77281e-07	9.66242e-57	-53.9018	intronic	ADAM10	15	58937475	T	A	0.139497	0.121332	0.0548109	2.21365
17	Omnibus	SCZ-BIP-rMDD	rs431414	rs16940850	3.50515e-08	1.75257e-07	8.49293e-53	-49.9579	intronic	MINDY2	15	59144199	A	G	0.317084	0.0898407	0.0322443	2.78625
17	Omnibus	SCZ-BIP-rMDD	rs431414	rs17236194	2.84763e-10	1.42381e-09	3.06563e-55	-52.4004	intronic	ADAM10	15	59002755	C	T	0.138603	0.125751	0.0672292	1.87048
17	Omnibus	SCZ-BIP-rMDD	rs431414	rs17301905	1.955e-06	9.775e-06	0.000840938	-0.961799	intronic	ADAM10	15	58934005	T	C	0.142516	0.112435	0.0388283	2.89571
17	Omnibus	SCZ-BIP-rMDD	rs431414	rs17301954	4.67847e-06	2.33923e-05	2.58209e-208	-205.475	intronic	ADAM10	15	59000431	G	C	0.129382	0.133656	0.0496553	2.69168
17	Omnibus	SCZ-BIP-rMDD	rs431414	rs17302038	4.70983e-07	2.35491e-06	1.61045e-50	-47.68	intergenic	MINDY2(14704);SLTM(2442)	15	59168802	A	G	0.182137	0.160417	0.0350763	4.57337
17	Omnibus	SCZ-BIP-rMDD	rs431414	rs17302045	0.000403581	0.00201791	2.99165e-81	-78.411	intronic	SLTM	15	59199937	T	G	0.183091	0.161268	0.0350454	4.60169
17	Omnibus	SCZ-BIP-rMDD	rs431414	rs173214	3.7477e-11	1.87385e-10	2.03307e-55	-52.5788	intergenic	MINDY2(6090);SLTM(11056)	15	59160188	G	A	0.185498	0.0582689	0.0374401	1.55632
17	Omnibus	SCZ-BIP-rMDD	rs431414	rs1820480	2.8684e-11	1.4342e-10	1.39253e-50	-47.7431	intergenic	ADAM10(8102);LOC101928725(9992)	15	59050279	G	C	0.166797	0.0934903	0.0451545	2.07046
17	Omnibus	SCZ-BIP-rMDD	rs431414	rs1820548	2.20333e-10	1.10167e-09	4.80622e-56	-53.2051	intronic	ADAM10	15	58909043	C	T	0.143509	0.107059	0.0556434	1.92402
17	Omnibus	SCZ-BIP-rMDD	rs431414	rs2013098	3.18356e-11	1.59178e-10	2.40045e-50	-47.5066	intronic	MINDY2	15	59096799	C	T	0.15901	0.107059	0.0490404	2.18308
17	Omnibus	SCZ-BIP-rMDD	rs431414	rs2052804	6.18551e-11	3.09275e-10	3.97828e-57	-54.2872	ncRNA_exonic	HSP90AB4P	15	58982849	C	A	0.135248	0.131905	0.0551982	2.38966
17	Omnibus	SCZ-BIP-rMDD	rs431414	rs2052805	3.44442e-10	1.72221e-09	1.86058e-79	-76.6173	ncRNA_exonic	HSP90AB4P	15	58982987	G	A	0.134579	0.131028	0.0557484	2.35035
17	Omnibus	SCZ-BIP-rMDD	rs431414	rs2270664	1.40562e-09	7.0281e-09	2.41614e-34	-31.5038	intronic	SLTM	15	59181985	G	A	0.2515	0.0334348	0.0657372	0.508613
17	Omnibus	SCZ-BIP-rMDD	rs431414	rs2279719	2.8543e-05	0.000142715	1.04482e-32	-29.8679	UTR5	SLTM	15	59225818	A	G	0.182305	0.153579	0.0353255	4.34754
17	Omnibus	SCZ-BIP-rMDD	rs431414	rs2303532	2.39925e-10	1.19962e-09	5.39939e-55	-52.1546	intronic	ADAM10	15	58935986	C	T	0.138451	0.110647	0.0559424	1.97787
17	Omnibus	SCZ-BIP-rMDD	rs431414	rs2305421	3.65745e-10	1.82873e-09	5.9989e-78	-75.1089	intronic	ADAM10	15	58903083	G	A	0.142301	0.124869	0.0541057	2.30787
17	Omnibus	SCZ-BIP-rMDD	rs431414	rs2414608	2.70676e-11	1.35338e-10	4.65777e-54	-51.2188	intronic	ADAM10	15	59023612	G	A	0.130878	0.131905	0.0571951	2.30623
17	Omnibus	SCZ-BIP-rMDD	rs431414	rs2555356	8.28378e-11	4.14189e-10	6.1597e-57	-54.0974	intronic	ADAM10	15	59016431	T	G	0.329813	0.0487902	0.0378102	1.2904
17	Omnibus	SCZ-BIP-rMDD	rs431414	rs28394222	1.303e-09	6.51502e-09	3.14471e-56	-53.3893	intronic	MINDY2	15	59097157	T	C	0.15716	0.1415	0.0400637	3.53187
17	Omnibus	SCZ-BIP-rMDD	rs431414	rs28412567	1.02044e-08	5.10222e-08	6.68516e-42	-39.0618	intronic	MINDY2	15	59102213	A	T	0.157201	0.140631	0.0400999	3.50702
17	Omnibus	SCZ-BIP-rMDD	rs431414	rs28455654	1.87696e-06	9.38479e-06	2.65724e-200	-197.462	intronic	ADAM10	15	58973705	C	T	0.134303	0.128393	0.0554034	2.31743
17	Omnibus	SCZ-BIP-rMDD	rs431414	rs28470809	7.62859e-11	3.8143e-10	7.9463e-106	-102.987	intronic	ADAM10	15	59036258	C	T	0.130561	0.134531	0.0570364	2.35868
17	Omnibus	SCZ-BIP-rMDD	rs431414	rs28470867	0.00152955	0.00764773	4.91082e-55	-52.1958	intronic	MINDY2	15	59084633	T	C	0.14545	0.127513	0.0421122	3.02794
17	Omnibus	SCZ-BIP-rMDD	rs431414	rs28473013	0.00108017	0.00540084	2.21912e-31	-28.5407	intronic	SLTM	15	59213026	T	C	0.182545	0.161268	0.0350454	4.60169
17	Omnibus	SCZ-BIP-rMDD	rs431414	rs28489732	7.91971e-11	3.95986e-10	1.20313e-53	-50.8066	intronic	ADAM10	15	59013353	T	A	0.129976	0.13715	0.0573761	2.39036
17	Omnibus	SCZ-BIP-rMDD	rs431414	rs28510910	1.73151e-07	8.65756e-07	8.97758e-68	-64.9338	intronic	MINDY2	15	59082387	A	G	0.15618	0.13715	0.0373656	3.67049
17	Omnibus	SCZ-BIP-rMDD	rs431414	rs28529423	9.6879e-05	0.000484395	8.72235e-35	-31.9463	intronic	SLTM	15	59173382	A	G	0.182072	0.160417	0.0350763	4.57337
17	Omnibus	SCZ-BIP-rMDD	rs431414	rs28536555	5.1862e-11	2.5931e-10	2.1485e-45	-42.5548	intronic	ADAM10	15	59022602	G	C	0.13032	0.131905	0.0571951	2.30623
17	Omnibus	SCZ-BIP-rMDD	rs431414	rs28538484	3.40701e-11	1.7035e-10	2.19436e-109	-106.546	intronic	SLTM	15	59201222	C	T	0.182077	0.0657877	0.0361226	1.82124
17	Omnibus	SCZ-BIP-rMDD	rs431414	rs28542491	2.80506e-07	1.40253e-06	3.31353e-201	-198.367	intronic	ADAM10	15	58931188	C	T	0.14324	0.117783	0.0550167	2.14086
17	Omnibus	SCZ-BIP-rMDD	rs431414	rs28549001	7.29762e-11	3.64881e-10	2.27335e-51	-48.5303	intronic	ADAM10	15	59014168	A	G	0.129976	0.135405	0.0505473	2.67877
17	Omnibus	SCZ-BIP-rMDD	rs431414	rs28576281	7.17942e-11	3.58971e-10	1.25857e-56	-53.7871	intronic	ADAM10	15	58987279	C	A	0.136515	0.120446	0.0558705	2.15581
17	Omnibus	SCZ-BIP-rMDD	rs431414	rs28600144	0.000837338	0.00418669	1.43084e-206	-203.731	intronic	ADAM10	15	58911740	T	G	0.143314	0.115113	0.0387205	2.97292
17	Omnibus	SCZ-BIP-rMDD	rs431414	rs28609304	0.000342204	0.00171102	7.54105e-206	-203.009	intronic	ADAM10	15	58931992	T	C	0.142726	0.113329	0.0392841	2.88485
17	Omnibus	SCZ-BIP-rMDD	rs431414	rs28611776	7.7975e-09	3.89875e-08	1.35875e-55	-52.7538	intergenic	SLTM(32459);RNF111(21453)	15	59258334	A	G	0.1718	0.164667	0.0419211	3.92801
17	Omnibus	SCZ-BIP-rMDD	rs431414	rs28637832	0.000454655	0.00227327	4.38647e-206	-203.245	intronic	ADAM10	15	58974955	T	G	0.136838	0.125751	0.043168	2.91307
17	Omnibus	SCZ-BIP-rMDD	rs431414	rs28639679	3.47919e-07	1.7396e-06	2.72893e-52	-49.4509	intronic	ADAM10	15	58939972	A	G	0.136527	0.110647	0.0398874	2.77397
17	Omnibus	SCZ-BIP-rMDD	rs431414	rs28641638	0.00388678	0.0194339	1	12.1133	intronic	SLTM	15	59215233	T	C	0.183111	0.153579	0.0348568	4.40601
17	Omnibus	SCZ-BIP-rMDD	rs431414	rs28678478	3.14175e-09	1.57087e-08	3.40616e-51	-48.3547	intronic	ADAM10	15	58913262	G	A	0.141921	0.118672	0.0549651	2.15903
17	Omnibus	SCZ-BIP-rMDD	rs431414	rs28709922	0.000129372	0.000646859	2.19927e-38	-35.5446	intronic	SLTM	15	59173481	A	G	0.182072	0.160417	0.0350763	4.57337
17	Omnibus	SCZ-BIP-rMDD	rs431414	rs28722857	4.60424e-10	2.30212e-09	2.48266e-76	-73.492	intronic	ADAM10	15	58926075	C	T	0.139083	0.128393	0.0544039	2.36
17	Omnibus	SCZ-BIP-rMDD	rs431414	rs28724298	0.00127155	0.00635774	6.87601e-207	-204.05	intronic	ADAM10	15	58973347	A	G	0.136185	0.120446	0.0399719	3.01327
17	Omnibus	SCZ-BIP-rMDD	rs431414	rs28733370	2.31504e-11	1.15752e-10	7.69725e-118	-115.001	intronic	MINDY2	15	59071584	G	C	0.153639	0.0998453	0.0550395	1.81407
17	Omnibus	SCZ-BIP-rMDD	rs431414	rs28793354	1.46048e-11	7.30242e-11	2.93266e-56	-53.4197	intronic	MINDY2	15	59084846	G	A	0.156152	0.0870947	0.0568303	1.53254
17	Omnibus	SCZ-BIP-rMDD	rs431414	rs28800895	2.65702e-10	1.32851e-09	1.96676e-182	-179.593	intronic	MINDY2	15	59085036	C	T	0.182884	0.0544882	0.0610001	0.893248
17	Omnibus	SCZ-BIP-rMDD	rs431414	rs28818840	6.7214e-11	3.3607e-10	2.37028e-44	-41.5121	intronic	ADAM10	15	59019314	T	A	0.129952	0.13715	0.0573761	2.39036
17	Omnibus	SCZ-BIP-rMDD	rs431414	rs28864995	4.71567e-11	2.35784e-10	7.29323e-57	-54.024	intronic	ADAM10	15	58945671	T	G	0.289538	0.0468836	0.0394606	1.18811
17	Omnibus	SCZ-BIP-rMDD	rs431414	rs28876251	1.76958e-09	8.84791e-09	4.59589e-40	-37.2246	intronic	MINDY2	15	59111320	T	C	0.157038	0.13715	0.0402454	3.40784
17	Omnibus	SCZ-BIP-rMDD	rs431414	rs28889637	5.91398e-09	2.95699e-08	9.33865e-46	-42.9166	intronic	MINDY2	15	59109779	A	G	0.156895	0.136278	0.0407639	3.34309
17	Omnibus	SCZ-BIP-rMDD	rs431414	rs3145	8.86487e-10	4.43244e-09	6.00691e-26	-23.1083	intronic	SLTM	15	59212111	G	A	0.242529	0.00995033	0.0778911	0.127747
17	Omnibus	SCZ-BIP-rMDD	rs431414	rs34629633	6.46205e-07	3.23102e-06	2.60845e-49	-46.4705	intergenic	SLTM(43388);RNF111(10524)	15	59269263	T	C	0.167425	0.146694	0.0504373	2.90845
17	Omnibus	SCZ-BIP-rMDD	rs431414	rs347117	1.73271e-06	8.66353e-06	2.70951e-56	-53.454	intronic	ADAM10	15	59000957	C	T	0.325586	0.0751075	0.0307239	2.44459
17	Omnibus	SCZ-BIP-rMDD	rs431414	rs35477914	2.79213e-11	1.39606e-10	5.79378e-55	-52.124	intronic	SLTM	15	59197669	T	A	0.183816	0.0695261	0.0359829	1.9322
17	Omnibus	SCZ-BIP-rMDD	rs431414	rs35499736	3.53944e-06	1.76972e-05	8.1826e-203	-199.974	intronic	ADAM10	15	58971860	C	T	0.137944	0.132781	0.0546497	2.42968
17	Omnibus	SCZ-BIP-rMDD	rs431414	rs35956992	1.52635e-08	7.63177e-08	4.74881e-237	-234.21	intronic	ADAM10	15	58986392	C	T	0.131237	0.126633	0.0565098	2.2409
17	Omnibus	SCZ-BIP-rMDD	rs431414	rs431414	0.192022	0.96011	5.87078e-25	-22.1182	UTR3	MINDY2	15	59147800	T	C	0.181504	0.213497	0.0407351	5.24111
17	Omnibus	SCZ-BIP-rMDD	rs431414	rs442495	6.765e-11	3.3825e-10	4.10527e-57	-54.2736	intronic	ADAM10	15	59022615	T	C	0.327086	0.0392207	0.0397763	0.986032
17	Omnibus	SCZ-BIP-rMDD	rs431414	rs4774310	3.2096e-08	1.6048e-07	1.30551e-56	-53.7711	ncRNA_exonic	HSP90AB4P	15	58985164	T	G	0.292824	0.0980337	0.0449405	2.18141
17	Omnibus	SCZ-BIP-rMDD	rs431414	rs4774315	4.3347e-10	2.16735e-09	7.0426e-36	-33.0392	intronic	SLTM	15	59202598	G	T	0.252653	0.0382587	0.0642845	0.595147
17	Omnibus	SCZ-BIP-rMDD	rs431414	rs4775087	1.60291e-11	8.01457e-11	9.80885e-54	-50.8953	intronic	ADAM10	15	58974904	T	C	0.327422	0.0382587	0.0387554	0.987184
17	Omnibus	SCZ-BIP-rMDD	rs431414	rs4775096	1.64553e-11	8.22767e-11	5.33046e-57	-54.1602	intronic	MINDY2	15	59140329	C	T	0.299097	0.0139029	0.0413835	0.335953
17	Omnibus	SCZ-BIP-rMDD	rs431414	rs4775097	1.88187e-11	9.40933e-11	7.50536e-52	-49.0116	intronic	MINDY2	15	59140801	C	T	0.299036	0.00995033	0.0415543	0.239454
17	Omnibus	SCZ-BIP-rMDD	rs431414	rs4775101	1.3065e-10	6.53251e-10	3.69249e-35	-32.3196	intronic	SLTM	15	59218094	C	T	0.251254	0.0334348	0.0607105	0.550724
17	Omnibus	SCZ-BIP-rMDD	rs431414	rs544282	0.192139	0.960694	6.39812e-210	-207.081	intronic	ADAM10	15	59022102	A	G	0.162868	0.140631	0.0405796	3.46556
17	Omnibus	SCZ-BIP-rMDD	rs431414	rs585192	5.31264e-11	2.65632e-10	8.00784e-57	-53.9834	intergenic	ADAM10(10033);LOC101928725(8061)	15	59052210	T	C	0.309745	0.0582689	0.0468498	1.24374
17	Omnibus	SCZ-BIP-rMDD	rs431414	rs592407	8.4007e-06	4.20035e-05	1.64107e-21	-18.6718	intergenic	MINDY2(3442);SLTM(13704)	15	59157540	T	C	0.186559	0.155293	0.0357311	4.34615
17	Omnibus	SCZ-BIP-rMDD	rs431414	rs593742	3.34689e-11	1.67345e-10	1.16274e-54	-51.8214	intergenic	ADAM10(3597);LOC101928725(14497)	15	59045774	G	A	0.307447	0.0657877	0.0366356	1.79573
17	Omnibus	SCZ-BIP-rMDD	rs431414	rs602602	4.86055e-08	2.43028e-07	5.10341e-54	-51.1791	intergenic	ADAM10(14846);LOC101928725(3248)	15	59057023	A	T	0.29492	0.076961	0.0316696	2.43012
17	Omnibus	SCZ-BIP-rMDD	rs431414	rs604057	0.000665058	0.00332529	5.95833e-80	-77.1118	intergenic	MINDY2(3191);SLTM(13955)	15	59157289	A	G	0.185596	0.164667	0.0353859	4.65345
17	Omnibus	SCZ-BIP-rMDD	rs431414	rs62002455	5.1007e-07	2.55035e-06	3.92079e-32	-29.2936	intronic	MINDY2	15	59127565	T	C	0.147701	0.173113	0.0490569	3.52881
17	Omnibus	SCZ-BIP-rMDD	rs431414	rs62002456	6.38865e-11	3.19432e-10	2.21709e-06	-3.54114	intronic	MINDY2	15	59127844	G	C	0.146262	0.107059	0.0612981	1.74653
17	Omnibus	SCZ-BIP-rMDD	rs431414	rs62002476	1.28276e-06	6.41378e-06	1.43945e-25	-22.7287	intergenic	SLTM(36825);RNF111(17087)	15	59262700	A	C	0.171162	0.168054	0.0408381	4.11512
17	Omnibus	SCZ-BIP-rMDD	rs431414	rs632811	2.29122e-11	1.14561e-10	4.98951e-55	-52.1889	downstream	MINDY2	15	59155050	G	A	0.347265	0.0843411	0.0590979	1.42714
17	Omnibus	SCZ-BIP-rMDD	rs431414	rs6494030	1.35538e-09	6.77692e-09	9.82819e-56	-52.8945	intronic	ADAM10	15	58938939	G	T	0.141264	0.110647	0.0554329	1.99604
17	Omnibus	SCZ-BIP-rMDD	rs431414	rs6494031	4.38869e-05	0.000219434	7.28619e-56	-53.0244	intronic	ADAM10	15	58939268	T	C	0.136562	0.109751	0.0399246	2.74895
17	Omnibus	SCZ-BIP-rMDD	rs431414	rs6494032	4.39266e-09	2.19633e-08	3.2457e-54	-51.3756	intronic	ADAM10	15	58961234	T	C	0.136466	0.113329	0.040269	2.81429
17	Omnibus	SCZ-BIP-rMDD	rs431414	rs6494034	4.42351e-11	2.21176e-10	2.6453e-52	-49.4645	intronic	ADAM10	15	59010111	G	C	0.130904	0.127513	0.0574616	2.21911
17	Omnibus	SCZ-BIP-rMDD	rs431414	rs6494038	3.4795e-10	1.73975e-09	1	12.1133	intronic	ADAM10	15	59020124	T	C	0.13597	0.132781	0.0418816	3.17039
17	Omnibus	SCZ-BIP-rMDD	rs431414	rs677933	4.93667e-11	2.46833e-10	5.65484e-53	-50.1345	UTR3	MINDY2	15	59151916	G	C	0.185315	0.0620354	0.0450915	1.37577
17	Omnibus	SCZ-BIP-rMDD	rs431414	rs67851431	0.000138168	0.000690838	1.33064e-09	-6.76287	intronic	SLTM	15	59174282	T	C	0.251581	0.1441	0.0318981	4.51752
17	Omnibus	SCZ-BIP-rMDD	rs431414	rs694918	3.21568e-11	1.60784e-10	8.89773e-45	-41.9376	intergenic	MINDY2(2042);SLTM(15104)	15	59156140	C	T	0.188458	0.0525925	0.0428995	1.22594
17	Omnibus	SCZ-BIP-rMDD	rs431414	rs71407077	2.62517e-09	1.31259e-08	1.78369e-21	-18.6356	intronic	SLTM	15	59174200	G	C	0.252862	0.0237165	0.0784823	0.30219
17	Omnibus	SCZ-BIP-rMDD	rs431414	rs714696	7.62492e-11	3.81246e-10	4.22536e-57	-54.2611	intronic	ADAM10	15	58962987	C	G	0.287678	0.0535408	0.0470824	1.13717
17	Omnibus	SCZ-BIP-rMDD	rs431414	rs7163733	1.92821e-08	9.64106e-08	2.44307e-54	-51.499	intronic	ADAM10	15	58924319	T	C	0.138506	0.119559	0.0395194	3.02533
17	Omnibus	SCZ-BIP-rMDD	rs431414	rs7163939	3.14786e-09	1.57393e-08	7.96539e-35	-31.9857	intronic	ADAM10	15	59000155	A	G	0.130964	0.13715	0.0426577	3.21513
17	Omnibus	SCZ-BIP-rMDD	rs431414	rs7165019	2.13317e-11	1.06658e-10	6.85448e-51	-48.051	intronic	MINDY2	15	59072297	C	T	0.153639	0.0980337	0.0551449	1.77775
17	Omnibus	SCZ-BIP-rMDD	rs431414	rs7165035	1.00295e-07	5.01477e-07	4.56843e-46	-43.2272	intronic	ADAM10	15	58899797	A	C	0.144042	0.124869	0.03833	3.25773
17	Omnibus	SCZ-BIP-rMDD	rs431414	rs7165402	6.32991e-10	3.16495e-09	1.98067e-55	-52.5901	intronic	ADAM10	15	58932932	C	T	0.141299	0.120446	0.0543588	2.21576
17	Omnibus	SCZ-BIP-rMDD	rs431414	rs7166325	2.14536e-10	1.07268e-09	4.29529e-57	-54.2539	intronic	ADAM10	15	58928160	T	C	0.143189	0.117783	0.0391026	3.01215
17	Omnibus	SCZ-BIP-rMDD	rs431414	rs7167528	0.000355844	0.00177922	6.99381e-206	-203.042	intronic	ADAM10	15	58975718	A	C	0.134474	0.116004	0.0401571	2.88875
17	Omnibus	SCZ-BIP-rMDD	rs431414	rs7168825	1.57386e-09	7.86928e-09	3.31238e-56	-53.3668	intronic	MINDY2	15	59072528	C	G	0.153639	0.138892	0.037776	3.67672
17	Omnibus	SCZ-BIP-rMDD	rs431414	rs7169205	3.26933e-11	1.63467e-10	3.82029e-105	-102.305	intronic	MINDY2	15	59080203	G	A	0.153668	0.0880109	0.0567753	1.55016
17	Omnibus	SCZ-BIP-rMDD	rs431414	rs7169796	2.13317e-11	1.06658e-10	6.85448e-51	-48.051	intronic	MINDY2	15	59072491	C	T	0.153639	0.0980337	0.0551449	1.77775
17	Omnibus	SCZ-BIP-rMDD	rs431414	rs7171482	1.65341e-08	8.26704e-08	2.06557e-48	-45.5719	intronic	MINDY2	15	59106495	T	G	0.159015	0.14842	0.0421593	3.52046
17	Omnibus	SCZ-BIP-rMDD	rs431414	rs7173317	3.40214e-11	1.70107e-10	5.58551e-55	-52.1399	intronic	SLTM	15	59173643	G	C	0.182677	0.0601539	0.0368503	1.63239
17	Omnibus	SCZ-BIP-rMDD	rs431414	rs7174175	3.93146e-10	1.96573e-09	8.82243e-109	-105.941	intronic	ADAM10	15	58930416	G	T	0.142526	0.130151	0.0538051	2.41893
17	Omnibus	SCZ-BIP-rMDD	rs431414	rs7174386	4.61677e-10	2.30839e-09	9.61319e-92	-88.9041	intronic	ADAM10	15	58929313	C	T	0.14273	0.131028	0.0537554	2.43749
17	Omnibus	SCZ-BIP-rMDD	rs431414	rs7174414	4.5661e-10	2.28305e-09	8.06772e-57	-53.9802	intronic	ADAM10	15	58910149	C	T	0.141112	0.119559	0.0549136	2.17722
17	Omnibus	SCZ-BIP-rMDD	rs431414	rs7178522	3.11674e-10	1.55837e-09	1.15741e-56	-53.8234	intronic	MINDY2	15	59135784	G	A	0.3176	0.0934903	0.0365964	2.55464
17	Omnibus	SCZ-BIP-rMDD	rs431414	rs7178954	1.13999e-08	5.69993e-08	2.31404e-67	-64.5226	intronic	ADAM10	15	58929442	A	T	0.142761	0.117783	0.0391026	3.01215
17	Omnibus	SCZ-BIP-rMDD	rs431414	rs7178955	1.69346e-11	8.46728e-11	3.12754e-52	-49.3917	intronic	MINDY2	15	59135760	A	G	0.31756	0.0237165	0.0546419	0.434035
17	Omnibus	SCZ-BIP-rMDD	rs431414	rs7180286	8.05819e-10	4.02909e-09	7.98729e-55	-51.9845	intronic	ADAM10	15	58932096	T	A	0.14288	0.111541	0.0558895	1.99575
17	Omnibus	SCZ-BIP-rMDD	rs431414	rs7180550	6.92187e-07	3.46094e-06	8.42382e-52	-48.9614	intronic	ADAM10	15	58910513	T	C	0.143386	0.114221	0.0387563	2.94716
17	Omnibus	SCZ-BIP-rMDD	rs431414	rs7183317	2.26026e-11	1.13013e-10	4.19563e-51	-48.2641	intergenic	SLTM(38924);RNF111(14988)	15	59264799	G	C	0.171677	0.0953102	0.0683934	1.39356
17	Omnibus	SCZ-BIP-rMDD	rs431414	rs72745053	0.00013148	0.0006574	1.19467e-49	-46.8097	intergenic	MINDY2(5161);SLTM(11985)	15	59159259	A	G	0.408017	-0.108699	0.0433088	-2.50987
17	Omnibus	SCZ-BIP-rMDD	rs431414	rs77736868	6.97148e-11	3.48574e-10	5.02097e-56	-53.1861	intronic	ADAM10	15	58979266	A	T	0.0111	0.4675	0.22992	2.03332
17	Omnibus	SCZ-BIP-rMDD	rs431414	rs793571	2.02675e-11	1.01337e-10	1.07368e-110	-107.856	intronic	MINDY2	15	59141706	G	A	0.232828	0.0363319	0.0468595	0.775337
17	Omnibus	SCZ-BIP-rMDD	rs431414	rs8025383	4.50289e-07	2.25145e-06	4.29426e-52	-49.254	intronic	MINDY2	15	59066676	T	C	0.146413	0.173953	0.0466592	3.72817
17	Omnibus	SCZ-BIP-rMDD	rs431414	rs8026474	6.09049e-07	3.04525e-06	1.43772e-37	-34.7293	intergenic	SLTM(44747);RNF111(9165)	15	59270622	T	G	0.166849	0.167208	0.0479375	3.48804
17	Omnibus	SCZ-BIP-rMDD	rs431414	rs8026668	2.33912e-07	1.16956e-06	1.24459e-41	-38.7919	intronic	ADAM10	15	58948770	A	T	0.140111	0.109751	0.0394304	2.7834
17	Omnibus	SCZ-BIP-rMDD	rs431414	rs8029301	7.94813e-05	0.000397406	5.72548e-51	-48.1291	intronic	MINDY2	15	59121836	T	C	0.183307	0.121332	0.0394466	3.07586
17	Omnibus	SCZ-BIP-rMDD	rs431414	rs8029805	9.65066e-10	4.82533e-09	4.68818e-42	-39.2159	intronic	ADAM10	15	59005922	C	T	0.131667	0.163818	0.0533705	3.06945
17	Omnibus	SCZ-BIP-rMDD	rs431414	rs8033691	7.41827e-09	3.70913e-08	1.19539e-52	-49.8094	intronic	ADAM10	15	59003311	G	T	0.132674	0.156149	0.0533191	2.92857
17	Omnibus	SCZ-BIP-rMDD	rs431414	rs8035628	0.000296545	0.00148273	3.094e-19	-16.3964	intronic	SLTM	15	59177400	A	G	0.180713	0.165514	0.0353549	4.68151
17	Omnibus	SCZ-BIP-rMDD	rs431414	rs8035960	1.94096e-09	9.70481e-09	6.48036e-52	-49.0753	intronic	ADAM10	15	58961348	C	T	0.136466	0.114221	0.0557314	2.04949
17	Omnibus	SCZ-BIP-rMDD	rs431414	rs8036005	1.45071e-07	7.25356e-07	3.07379e-52	-49.3993	intronic	ADAM10	15	58906635	C	G	0.143052	0.111541	0.0388644	2.87001
17	Omnibus	SCZ-BIP-rMDD	rs431414	rs8036448	2.03147e-06	1.01573e-05	1.35032e-231	-228.756	intronic	ADAM10	15	58994772	T	G	0.134164	0.128393	0.0420736	3.05163
17	Omnibus	SCZ-BIP-rMDD	rs431414	rs8039791	5.81814e-07	2.90907e-06	6.83377e-46	-43.0523	intronic	ADAM10	15	58904237	T	C	0.143052	0.111541	0.0388644	2.87001
17	Omnibus	SCZ-BIP-rMDD	rs431414	rs8040358	8.13248e-10	4.06624e-09	5.18856e-56	-53.1719	intronic	ADAM10	15	58940758	T	A	0.136526	0.107957	0.0566131	1.90693
17	Omnibus	SCZ-BIP-rMDD	rs431414	rs813219	0.000231208	0.00115604	2.71726e-79	-76.4528	intronic	MINDY2	15	59141699	A	G	0.18283	0.191446	0.0421388	4.54323
17	Omnibus	SCZ-BIP-rMDD	rs431414	rs9302203	8.64301e-05	0.000432151	1.29896e-208	-205.773	intronic	ADAM10	15	58933869	A	T	0.142516	0.112435	0.0388283	2.89571
17	Omnibus	SCZ-BIP-rMDD	rs431414	rs9635351	3.37851e-10	1.68925e-09	1.61974e-78	-75.6775	intronic	ADAM10	15	58917961	C	T	0.142231	0.123986	0.0541562	2.28942
17	Omnibus	SCZ-BIP-rMDD	rs431414	rs972801	9.59531e-11	4.79765e-10	6.63687e-57	-54.065	intronic	ADAM10	15	58921198	T	C	0.29416	0.0620354	0.0461402	1.3445
17	Omnibus	SCZ-BIP-rMDD	rs431414	rs9744518	9.52946e-10	4.76473e-09	1.92389e-54	-51.6027	intronic	ADAM10	15	58945896	G	C	0.140346	0.122218	0.0542573	2.25256
17	Omnibus	SCZ-BIP-rMDD	rs431414	rs9920042	4.52942e-10	2.26471e-09	9.70452e-57	-53.9	intronic	ADAM10	15	58901396	T	C	0.144208	0.123102	0.038887	3.16564
17	Omnibus	SCZ-BIP-rMDD	rs431414	rs9920310	8.7799e-07	4.38995e-06	8.43846e-53	-49.9607	intronic	ADAM10	15	58936793	T	C	0.137122	0.107957	0.0399992	2.69899
17	Omnibus	SCZ-BIP-rMDD	rs431414	rs9920720	6.10772e-07	3.05386e-06	1.03408e-198	-195.872	intronic	ADAM10	15	58931039	C	T	0.143231	0.118672	0.0544607	2.17903
17	Omnibus	SCZ-BIP-rMDD	rs431414	rs9921024	1.86459e-07	9.32293e-07	6.96215e-49	-46.0442	intronic	ADAM10	15	58910824	A	G	0.141687	0.108854	0.0389731	2.79307

### Sheet: b) secondary model
Locus_no	Analysis	Disorder	Index_SNP	SNP	PP_causal.caviar	PP_group.caviar	PP_causal.finemap	log10bf_causal.finemap	Compartment	Gene.Distance	Chr	BP	A1	A2	MAF	Beta	SE	Z
1	Meta	SCZ	rs10906361	chr10_13370034_D	3.70627e-10	7.41254e-11	1.91185e-22	-20.2965	intronic	SEPHS1	10	13370034	D	I6	0.4894	0.0584	0.0295	1.97966
1	Meta	SCZ	rs10906361	rs10737068	4.68212e-10	9.36424e-11	2.66683e-22	-20.152	intronic	SEPHS1	10	13365778	A	G	0.4951	-0.0589	0.0297	-1.98316
1	Meta	SCZ	rs10906361	rs10796067	9.30181e-10	1.86036e-10	4.10045e-204	-201.965	intergenic	SEPHS1(19840);BEND7(70346)	10	13410138	T	G	0.3434	0.0946	0.0445	2.12584
1	Meta	SCZ	rs10906361	rs10796068	4.23523e-09	8.47047e-10	0	-Inf	intergenic	SEPHS1(19871);BEND7(70315)	10	13410169	A	G	0.4172	0.1077	0.0393	2.74046
1	Meta	SCZ	rs10906361	rs10796069	1.46404e-09	2.92808e-10	7.92791e-83	-80.6788	intergenic	SEPHS1(19936);BEND7(70250)	10	13410234	T	C	0.4191	-0.1087	0.0368	-2.9538
1	Meta	SCZ	rs10906361	rs10796070	2.68464e-09	5.36928e-10	2.3692e-09	-7.20339	intergenic	SEPHS1(19938);BEND7(70248)	10	13410236	T	C	0.4177	0.0977	0.0388	2.51804
1	Meta	SCZ	rs10906361	rs10796071	0.0188708	0.00377415	2.43817e-18	-16.1909	intergenic	SEPHS1(20127);BEND7(70059)	10	13410425	A	G	0.3629	-0.1359	0.0318	-4.27358
1	Meta	SCZ	rs10906361	rs10796072	6.58918e-10	1.31784e-10	9.7627e-133	-130.588	intergenic	SEPHS1(20579);BEND7(69607)	10	13410877	T	C	0.4187	-0.1038	0.0381	-2.72441
1	Meta	SCZ	rs10906361	rs10796074	0.847787	0.169557	0.99996	5.81614	intergenic	SEPHS1(24817);BEND7(65369)	10	13415115	T	C	0.3589	0.1498	0.0311	4.81672
1	Meta	SCZ	rs10906361	rs10796075	1.08881e-07	2.17762e-08	0	-Inf	intergenic	SEPHS1(24959);BEND7(65227)	10	13415257	T	G	0.4111	0.1265	0.036	3.51389
1	Meta	SCZ	rs10906361	rs10796100	8.6484e-10	1.72968e-10	1.20685e-213	-211.496	intronic	PRPF18	10	13650853	A	G	0.371	0.063	0.0301	2.09302
1	Meta	SCZ	rs10906361	rs10906358	9.73835e-09	1.94767e-09	1.087e-12	-10.5418	intergenic	SEPHS1(20403);BEND7(69783)	10	13410701	A	C	0.4159	0.1108	0.0383	2.89295
1	Meta	SCZ	rs10906361	rs10906361	0.050448	0.0100896	4.06421e-21	-18.969	intergenic	SEPHS1(23615);BEND7(66571)	10	13413913	A	G	0.3599	0.1547	0.0312	4.95833
1	Meta	SCZ	rs10906361	rs10906362	1.36552e-07	2.73103e-08	0	-Inf	intergenic	SEPHS1(26025);BEND7(64161)	10	13416323	T	C	0.4073	0.112	0.0316	3.5443
1	Meta	SCZ	rs10906361	rs10906363	3.72931e-08	7.45863e-09	0	-Inf	intergenic	SEPHS1(26090);BEND7(64096)	10	13416388	A	G	0.4108	0.1083	0.032	3.38437
1	Meta	SCZ	rs10906361	rs10906364	4.79403e-05	9.58806e-06	0	-Inf	intergenic	SEPHS1(28673);BEND7(61513)	10	13418971	A	G	0.302	0.1228	0.0325	3.77846
1	Meta	SCZ	rs10906361	rs10906365	3.71812e-09	7.43623e-10	0.0345206	-0.0246552	intergenic	SEPHS1(31382);BEND7(58804)	10	13421680	T	C	0.172	0.1117	0.0424	2.63443
1	Meta	SCZ	rs10906361	rs11258348	2.32652e-09	4.65305e-10	7.4812e-263	-260.704	intergenic	SEPHS1(19704);BEND7(70482)	10	13410002	T	C	0.4209	-0.1227	0.0363	-3.38017
1	Meta	SCZ	rs10906361	rs11258350	0.000307506	6.15011e-05	0	-Inf	intergenic	SEPHS1(26961);BEND7(63225)	10	13417259	T	C	0.3649	0.1249	0.0322	3.87888
1	Meta	SCZ	rs10906361	rs11258351	0.000953548	0.00019071	1	11.4222	intergenic	SEPHS1(27186);BEND7(63000)	10	13417484	A	G	0.3654	-0.1182	0.0316	-3.74051
1	Meta	SCZ	rs10906361	rs11258352	0.373441	0.0746881	2.11495e-22	-20.2527	intergenic	SEPHS1(28796);BEND7(61390)	10	13419094	C	G	0.3115	-0.1411	0.0318	-4.43711
1	Meta	SCZ	rs10906361	rs12217742	3.97516e-09	7.95032e-10	0.965479	2.86867	intergenic	SEPHS1(23770);BEND7(66416)	10	13414068	A	G	0.1789	0.1196	0.045	2.65778
1	Meta	SCZ	rs10906361	rs12783652	3.76674e-10	7.53348e-11	1.80099e-22	-20.3225	intergenic	PHYH(3140);SEPHS1(14168)	10	13345270	A	G	0.4234	0.0909	0.046	1.97609
1	Meta	SCZ	rs10906361	rs1556992	1.46128e-08	2.92257e-09	5.61844e-22	-19.8284	intergenic	SEPHS1(25673);BEND7(64513)	10	13415971	A	G	0.4108	0.1064	0.0319	3.33542
1	Meta	SCZ	rs10906361	rs17153169	0.0188706	0.00377413	3.3524e-19	-17.0526	intergenic	SEPHS1(29827);BEND7(60359)	10	13420125	C	G	0.3135	0.1374	0.0317	4.33438
1	Meta	SCZ	rs10906361	rs17153175	0.929794	0.185959	1.73812e-26	-24.3379	intergenic	SEPHS1(29839);BEND7(60347)	10	13420137	T	C	0.3115	-0.1329	0.0316	-4.2057
1	Meta	SCZ	rs10906361	rs2000064	3.34163e-06	6.68325e-07	0	-Inf	intergenic	SEPHS1(26620);BEND7(63566)	10	13416918	T	C	0.3658	0.1187	0.0323	3.67492
1	Meta	SCZ	rs10906361	rs2027168	0.969138	0.193828	4.03512e-05	-2.97212	intergenic	SEPHS1(27694);BEND7(62492)	10	13417992	T	G	0.3201	0.144	0.0316	4.55696
1	Meta	SCZ	rs10906361	rs2027169	0.859101	0.17182	2.06506e-22	-20.2631	intergenic	SEPHS1(27762);BEND7(62424)	10	13418060	C	G	0.3213	-0.1387	0.0315	-4.40317
1	Meta	SCZ	rs10906361	rs3740211	7.11432e-10	1.42286e-10	1.65281e-199	-197.36	intronic	SEPHS1	10	13370315	T	C	0.4896	0.0592	0.0295	2.00678
1	Meta	SCZ	rs10906361	rs3814661	2.05305e-10	4.1061e-11	1.41602e-145	-143.427	intronic	PRPF18	10	13651849	T	C	0.3663	-0.0716	0.0306	-2.33987
1	Meta	SCZ	rs10906361	rs4237431	4.7388e-09	9.47761e-10	5.23258e-11	-8.85928	intergenic	SEPHS1(23132);BEND7(67054)	10	13413430	T	G	0.4221	-0.1193	0.0324	-3.6821
1	Meta	SCZ	rs10906361	rs4379734	2.46096e-09	4.92191e-10	5.49944e-271	-268.838	intergenic	SEPHS1(23025);BEND7(67161)	10	13413323	T	C	0.4245	0.0908	0.0363	2.50138
1	Meta	SCZ	rs10906361	rs4397727	1.51353e-07	3.02706e-08	1	11.4222	intergenic	SEPHS1(23449);BEND7(66737)	10	13413747	A	T	0.4115	0.1215	0.0315	3.85714
1	Meta	SCZ	rs10906361	rs6602652	1.5293e-09	3.05861e-10	2.56496e-237	-235.169	intergenic	SEPHS1(42590);BEND7(47596)	10	13432888	A	G	0.4255	0.0733	0.0318	2.30503
1	Meta	SCZ	rs10906361	rs7095230	7.60906e-10	1.52181e-10	1.08202e-200	-198.544	intronic	SEPHS1	10	13367299	T	C	0.4894	0.0603	0.0296	2.03716
1	Meta	SCZ	rs10906361	rs7394241	4.60533e-09	9.21066e-10	0	-Inf	intergenic	SEPHS1(20774);BEND7(69412)	10	13411072	A	G	0.1828	0.1381	0.05	2.762
1	Meta	SCZ	rs10906361	rs7893494	1.67611e-06	3.35222e-07	4.34477e-96	-93.94	intergenic	SEPHS1(24612);BEND7(65574)	10	13414910	A	T	0.411	-0.115	0.0318	-3.61635
1	Meta	SCZ	rs10906361	rs7895225	0.107743	0.0215486	0	-Inf	intergenic	SEPHS1(29479);BEND7(60707)	10	13419777	A	T	0.3117	0.1325	0.0317	4.17981
1	Meta	SCZ	rs10906361	rs7905664	1.35258e-10	2.70516e-11	3.04636e-19	-17.0942	intergenic	SEPHS1(19420);BEND7(70766)	10	13409718	T	C	0.3444	-0.0855	0.0426	-2.00704
1	Meta	SCZ	rs10906361	rs7906238	0.823492	0.164698	0	-Inf	intergenic	SEPHS1(29563);BEND7(60623)	10	13419861	A	G	0.311	0.1357	0.0317	4.28076
1	Meta	SCZ	rs10906361	rs7922518	1.76055e-10	3.5211e-11	1	11.4222	intergenic	SEPHS1(22900);BEND7(67286)	10	13413198	T	C	0.4281	-0.0813	0.0379	-2.14512
1	Meta	SCZ	rs10906361	rs9787419	6.58855e-09	1.31771e-09	8.9053e-172	-169.628	intergenic	SEPHS1(21117);BEND7(69069)	10	13411415	A	G	0.414	0.1099	0.0375	2.93067
2	Meta	SCZ	rs431414	chr15_58945014_D	4.66023e-16	9.32047e-17	1.03795e-236	-233.854	intronic	ADAM10	15	58945015	D	I2	0.138	0.0914	0.0437	2.09153
2	Meta	SCZ	rs431414	chr15_58979859_D	4.399e-15	8.79801e-16	3.21365e-194	-191.363	intronic	ADAM10	15	58979860	D	I2	0.1377	0.103	0.0437	2.35698
2	Meta	SCZ	rs431414	chr15_59136203_D	5.28843e-15	1.05769e-15	8.29482e-192	-188.951	intronic	MINDY2	15	59136203	D	I6	0.182	0.1408	0.0587	2.39864
2	Meta	SCZ	rs431414	chr15_59172382_I	2.39719e-05	4.79438e-06	4.1736e-217	-214.25	intronic	SLTM	15	59172382	D	I2	0.1807	-0.1481	0.0386	-3.83679
2	Meta	SCZ	rs431414	chr15_59228088_I	1.50343e-13	3.00687e-14	3.51875e-259	-256.324	intronic	RNF111	15	59228088	D	I2	0.1964	-0.2378	0.0617	-3.85413
2	Meta	SCZ	rs431414	chr15_59244246_D	1.41405e-06	2.82811e-07	1.95082e-289	-286.58	intergenic	SLTM(18372);RNF111(35540)	15	59244247	D	I2	0.1947	0.1674	0.0434	3.85714
2	Meta	SCZ	rs431414	rs10162821	6.4947e-07	1.29894e-07	2.30604e-48	-45.5074	intronic	SLTM	15	59203129	A	G	0.269	-0.1718	0.0446	-3.85202
2	Meta	SCZ	rs431414	rs10162914	5.75442e-16	1.15088e-16	4.36878e-236	-233.23	intergenic	SLTM(27917);RNF111(25995)	15	59253792	T	C	0.4693	0.0824	0.037	2.22703
2	Meta	SCZ	rs431414	rs10518991	2.45562e-05	4.91125e-06	7.89472e-293	-289.973	intronic	SLTM	15	59190930	T	C	0.1844	0.1554	0.0381	4.07874
2	Meta	SCZ	rs431414	rs10518992	0.000485467	9.70935e-05	9.49195e-61	-57.8929	intronic	SLTM	15	59203615	T	C	0.1854	-0.158	0.0379	-4.16887
2	Meta	SCZ	rs431414	rs1053420	1.20249e-12	2.40499e-13	2.06746e-287	-284.555	UTR3	MINDY2	15	59153808	A	G	0.3172	0.1247	0.042	2.96905
2	Meta	SCZ	rs431414	rs1054991	1.41957e-12	2.83914e-13	0	-Inf	UTR3	MINDY2	15	59149400	A	G	0.3213	-0.11	0.0397	-2.77078
2	Meta	SCZ	rs431414	rs1078001	0.00324875	0.000649749	1.52001e-10	-7.68843	intergenic	MINDY2(13767);SLTM(3379)	15	59167865	A	G	0.1917	-0.1558	0.0374	-4.16578
2	Meta	SCZ	rs431414	rs10851640	1.13456e-13	2.26913e-14	5.98602e-124	-121.093	intronic	MINDY2	15	59137870	T	C	0.3039	0.097	0.0357	2.71709
2	Meta	SCZ	rs431414	rs1092172	0.950535	0.190107	1.24232e-297	-294.776	intergenic	MINDY2(1442);SLTM(15704)	15	59155540	A	G	0.1881	0.1797	0.0391	4.59591
2	Meta	SCZ	rs431414	rs11071397	1.01285e-13	2.0257e-14	3.03941e-125	-122.387	intronic	MINDY2	15	59107497	C	G	0.1601	0.1123	0.0416	2.69952
2	Meta	SCZ	rs431414	rs11071399	1.36913e-13	2.73826e-14	1.1818e-208	-205.798	intronic	MINDY2	15	59139255	A	G	0.3209	0.1011	0.0361	2.80055
2	Meta	SCZ	rs431414	rs11071400	4.26806e-05	8.53613e-06	0	-Inf	intronic	SLTM	15	59183646	T	C	0.2566	0.147	0.0345	4.26087
2	Meta	SCZ	rs431414	rs11071401	6.54586e-05	1.30917e-05	1	11.9474	intronic	SLTM	15	59210935	T	C	0.1855	-0.1575	0.0379	-4.15567
2	Meta	SCZ	rs431414	rs113376869	0.025152	0.00503041	5.53514e-298	-295.127	intergenic	SLTM(36590);RNF111(17322)	15	59262465	T	C	0.1791	0.1927	0.0444	4.34009
2	Meta	SCZ	rs431414	rs11630160	0.00100467	0.000200934	8.60814e-294	-290.935	intronic	SLTM	15	59213678	A	G	0.1857	0.1587	0.0379	4.18734
2	Meta	SCZ	rs431414	rs11630265	4.29764e-11	8.59529e-12	0	-Inf	intergenic	MINDY2(5728);SLTM(11418)	15	59159826	T	C	0.3495	-0.091	0.0329	-2.76596
2	Meta	SCZ	rs431414	rs11632231	5.72708e-15	1.14542e-15	1.59061e-248	-245.669	intergenic	MINDY2(1680);SLTM(15466)	15	59155778	T	G	0.3285	-0.1276	0.0428	-2.98131
2	Meta	SCZ	rs431414	rs11633609	1.76582e-05	3.53165e-06	4.63441e-36	-33.2043	intergenic	SLTM(38115);RNF111(15797)	15	59263990	C	G	0.1789	0.1867	0.044	4.24318
2	Meta	SCZ	rs431414	rs11633839	6.69769e-16	1.33954e-16	2.36849e-223	-220.496	intergenic	SLTM(8501);RNF111(45411)	15	59234376	A	G	0.4616	-0.0844	0.0364	-2.31868
2	Meta	SCZ	rs431414	rs11636723	0.00108421	0.000216842	7.30568e-294	-291.007	intronic	SLTM	15	59206518	C	G	0.1853	0.1589	0.0379	4.19261
2	Meta	SCZ	rs431414	rs11637077	0.000610786	0.000122157	4.43517e-60	-57.2234	intronic	SLTM	15	59198396	T	G	0.1855	-0.1586	0.0379	-4.1847
2	Meta	SCZ	rs431414	rs11854073	3.77876e-16	7.55753e-17	4.79175e-240	-237.19	intronic	ADAM10	15	58972995	A	G	0.3366	0.0848	0.0428	1.98131
2	Meta	SCZ	rs431414	rs11855243	6.08649e-16	1.2173e-16	3.42098e-234	-231.336	intergenic	SLTM(25824);RNF111(28088)	15	59251699	A	G	0.4692	0.0818	0.037	2.21081
2	Meta	SCZ	rs431414	rs11858989	4.1922e-05	8.38439e-06	3.22677e-229	-226.362	intronic	SLTM	15	59175228	T	C	0.1863	0.167	0.0378	4.41799
2	Meta	SCZ	rs431414	rs12148858	5.29362e-16	1.05872e-16	6.55302e-237	-234.054	intronic	SLTM	15	59213041	C	G	0.2643	0.1588	0.0741	2.14305
2	Meta	SCZ	rs431414	rs12437952	1.75592e-13	3.51183e-14	4.80925e-119	-116.188	intergenic	ADAM10(7169);LOC101928725(10925)	15	59049346	A	C	0.151	0.1169	0.042	2.78333
2	Meta	SCZ	rs431414	rs12437955	6.24358e-15	1.24872e-15	1.15347e-189	-186.808	ncRNA_exonic	HSP90AB4P	15	58984407	T	C	0.1405	0.1057	0.0434	2.43548
2	Meta	SCZ	rs431414	rs12437998	7.53289e-16	1.50658e-16	1.35185e-234	-231.739	ncRNA_exonic	HSP90AB4P	15	58984394	C	G	0.139	0.0995	0.0437	2.27689
2	Meta	SCZ	rs431414	rs12438918	1.63351e-14	3.26701e-15	3.52302e-254	-251.323	intergenic	SLTM(6908);RNF111(47004)	15	59232783	A	G	0.1962	-0.1802	0.0549	-3.28233
2	Meta	SCZ	rs431414	rs12438961	8.61559e-10	1.72312e-10	3.74085e-278	-275.297	intergenic	SLTM(6978);RNF111(46934)	15	59232853	A	C	0.1965	0.1592	0.0498	3.19679
2	Meta	SCZ	rs431414	rs12439231	3.25277e-15	6.50553e-16	2.38655e-244	-241.493	intronic	ADAM10	15	59025595	T	C	0.1341	0.1049	0.0445	2.3573
2	Meta	SCZ	rs431414	rs12439457	8.77153e-16	1.75431e-16	2.3785e-220	-217.494	intronic	ADAM10	15	58982390	T	C	0.3301	-0.0684	0.0332	-2.06024
2	Meta	SCZ	rs431414	rs12439632	5.21821e-12	1.04364e-12	0	-Inf	intronic	MINDY2	15	59103963	C	G	0.1582	0.114	0.041	2.78049
2	Meta	SCZ	rs431414	rs12440091	1.1004e-15	2.2008e-16	3.10918e-201	-198.378	intronic	ADAM10	15	58982508	T	C	0.1406	-0.1052	0.0434	-2.42396
2	Meta	SCZ	rs431414	rs12440267	6.64457e-16	1.32891e-16	7.58551e-234	-230.99	intronic	ADAM10	15	58999368	A	G	0.1334	0.1003	0.0448	2.23884
2	Meta	SCZ	rs431414	rs12440904	0.029257	0.00585141	4.23497e-298	-295.243	intergenic	MINDY2(4225);SLTM(12921)	15	59158323	C	G	0.1893	0.1679	0.0386	4.34974
2	Meta	SCZ	rs431414	rs12441313	5.55825e-16	1.11165e-16	5.92908e-241	-238.097	intronic	ADAM10	15	59015488	T	G	0.1336	0.1046	0.0447	2.34004
2	Meta	SCZ	rs431414	rs12441912	5.29106e-16	1.05821e-16	1.61675e-244	-241.662	intronic	ADAM10	15	58993694	A	G	0.1313	0.0985	0.0453	2.17439
2	Meta	SCZ	rs431414	rs12442451	7.28513e-16	1.45703e-16	6.92782e-243	-240.03	intronic	ADAM10	15	58922395	C	G	0.1429	0.0899	0.0428	2.10047
2	Meta	SCZ	rs431414	rs12442956	6.75644e-13	1.35129e-13	1.73822e-243	-240.63	intronic	ADAM10	15	58982455	A	T	0.1406	-0.105	0.0434	-2.41935
2	Meta	SCZ	rs431414	rs12443436	7.39917e-09	1.47983e-09	1.05065e-236	-233.849	intergenic	SLTM(5346);RNF111(48566)	15	59231221	A	G	0.1928	-0.1591	0.0507	-3.13807
2	Meta	SCZ	rs431414	rs12591310	1.11237e-15	2.22475e-16	2.06248e-147	-144.556	intronic	MINDY2	15	59084268	A	G	0.1585	0.1038	0.0407	2.55037
2	Meta	SCZ	rs431414	rs12592332	6.32296e-16	1.26459e-16	1.0753e-223	-220.839	intronic	ADAM10	15	58972913	A	C	0.1378	-0.1004	0.0437	-2.29748
2	Meta	SCZ	rs431414	rs12595057	5.42911e-11	1.08582e-11	0	-Inf	intronic	MINDY2	15	59122826	A	G	0.1581	-0.1148	0.0411	-2.79319
2	Meta	SCZ	rs431414	rs12595482	5.57946e-06	1.11589e-06	3.92541e-291	-288.276	intronic	SLTM	15	59195679	A	G	0.1793	0.1531	0.0386	3.96632
2	Meta	SCZ	rs431414	rs12708455	9.92911e-16	1.98582e-16	3.39958e-214	-211.339	intronic	ADAM10	15	58923142	T	C	0.1429	-0.0927	0.0428	-2.16589
2	Meta	SCZ	rs431414	rs12708456	8.90606e-08	1.78121e-08	1.48295e-102	-99.6992	intronic	SLTM	15	59215835	A	T	0.2554	-0.1312	0.0343	-3.82507
2	Meta	SCZ	rs431414	rs12900343	6.72317e-15	1.34463e-15	1.01701e-188	-185.863	intronic	ADAM10	15	59023706	A	T	0.1345	0.1091	0.0445	2.45169
2	Meta	SCZ	rs431414	rs12901551	3.75711e-12	7.51422e-13	9.13632e-195	-191.91	intergenic	MINDY2(5971);SLTM(11175)	15	59160069	A	T	0.3495	0.091	0.0329	2.76596
2	Meta	SCZ	rs431414	rs12905056	2.95303e-16	5.90605e-17	1.20321e-244	-241.79	intergenic	SLTM(24081);RNF111(29831)	15	59249956	C	G	0.4669	0.0757	0.0369	2.05149
2	Meta	SCZ	rs431414	rs12905081	2.8953e-16	5.7906e-17	1.18994e-244	-241.795	intergenic	SLTM(24125);RNF111(29787)	15	59250000	A	G	0.4668	0.0752	0.0369	2.03794
2	Meta	SCZ	rs431414	rs12905110	5.99428e-15	1.19886e-15	9.42225e-224	-220.896	intronic	ADAM10	15	59005813	T	C	0.1354	0.1084	0.0443	2.44695
2	Meta	SCZ	rs431414	rs12906705	5.69517e-16	1.13903e-16	5.07293e-237	-234.165	intronic	ADAM10	15	58955036	T	C	0.1375	0.0947	0.0436	2.17202
2	Meta	SCZ	rs431414	rs12906714	7.64714e-16	1.52943e-16	8.25299e-221	-217.954	intronic	ADAM10	15	58925020	A	G	0.1339	-0.0872	0.044	-1.98182
2	Meta	SCZ	rs431414	rs12907237	3.74808e-16	7.49616e-17	2.471e-240	-237.477	intronic	ADAM10	15	58925050	C	G	0.1338	0.0881	0.0441	1.99773
2	Meta	SCZ	rs431414	rs12908261	9.29391e-16	1.85878e-16	4.76788e-220	-217.192	intronic	ADAM10	15	58993781	T	G	0.1328	-0.102	0.0443	-2.30248
2	Meta	SCZ	rs431414	rs12909894	7.60799e-15	1.5216e-15	9.57706e-250	-246.889	intergenic	SLTM(2027);RNF111(51885)	15	59227902	T	C	0.2691	-0.1607	0.0524	-3.06679
2	Meta	SCZ	rs431414	rs12910927	7.65132e-16	1.53026e-16	2.3195e-241	-238.505	intronic	ADAM10	15	59034615	T	C	0.1564	0.0945	0.0418	2.26077
2	Meta	SCZ	rs431414	rs12911888	1.71321e-05	3.42642e-06	6.29724e-36	-33.0711	intergenic	SLTM(34550);RNF111(19362)	15	59260425	A	G	0.1793	-0.1827	0.0444	-4.11486
2	Meta	SCZ	rs431414	rs12912286	2.04184e-16	4.08367e-17	1.49593e-239	-236.695	intronic	ADAM10	15	58938436	T	C	0.1392	-0.0883	0.0434	-2.03456
2	Meta	SCZ	rs431414	rs12912327	6.85201e-16	1.3704e-16	3.48121e-242	-239.329	intronic	ADAM10	15	58986134	T	C	0.139	0.0982	0.0437	2.24714
2	Meta	SCZ	rs431414	rs12913383	6.37408e-12	1.27482e-12	3.0411e-97	-94.3872	intergenic	ADAM10(1609);LOC101928725(16485)	15	59043786	T	G	0.1574	-0.1128	0.0414	-2.72464
2	Meta	SCZ	rs431414	rs12914723	6.79247e-06	1.35849e-06	2.18463e-39	-36.5309	intronic	SLTM	15	59195743	C	G	0.1884	-0.1528	0.0378	-4.04233
2	Meta	SCZ	rs431414	rs12915713	8.79068e-13	1.75814e-13	0	-Inf	intronic	MINDY2	15	59107862	A	T	0.1866	0.1148	0.0397	2.89169
2	Meta	SCZ	rs431414	rs12916216	5.44197e-16	1.08839e-16	5.94444e-237	-234.096	intergenic	SLTM(25632);RNF111(28280)	15	59251507	A	T	0.4692	0.0797	0.037	2.15405
2	Meta	SCZ	rs431414	rs12916751	7.7935e-10	1.5587e-10	6.30435e-300	-297.071	intronic	SLTM	15	59221741	T	C	0.2574	0.1243	0.0342	3.6345
2	Meta	SCZ	rs431414	rs12917083	2.69737e-15	5.39474e-16	3.17665e-237	-234.368	intergenic	ADAM10(2363);LOC101928725(15731)	15	59044540	A	G	0.151	-0.1149	0.0419	-2.74224
2	Meta	SCZ	rs431414	rs12917577	4.84009e-16	9.68018e-17	9.03711e-237	-233.914	intronic	ADAM10	15	58918170	A	G	0.1401	0.0906	0.043	2.10698
2	Meta	SCZ	rs431414	rs1426652	2.60905e-14	5.21809e-15	1.69956e-172	-169.64	intergenic	ADAM10(14535);LOC101928725(3559)	15	59056712	A	G	0.1524	0.1127	0.0414	2.72222
2	Meta	SCZ	rs431414	rs1551445	2.87773e-12	5.75547e-13	7.00975e-206	-203.025	intronic	MINDY2	15	59128558	A	G	0.1615	-0.1378	0.0528	-2.60985
2	Meta	SCZ	rs431414	rs1648532	8.93074e-15	1.78615e-15	3.85321e-185	-182.284	intronic	MINDY2	15	59076778	C	G	0.3372	0.0789	0.0314	2.51274
2	Meta	SCZ	rs431414	rs16940587	8.57354e-16	1.71471e-16	2.09172e-220	-217.55	intronic	ADAM10	15	58898663	A	T	0.1469	-0.087	0.0424	-2.05189
2	Meta	SCZ	rs431414	rs16940589	6.26673e-16	1.25335e-16	1.53147e-234	-231.685	intronic	ADAM10	15	58898684	T	C	0.1478	0.0935	0.0422	2.21564
2	Meta	SCZ	rs431414	rs16940647	2.93171e-16	5.86342e-17	3.19549e-234	-231.366	intronic	ADAM10	15	58935247	T	C	0.1479	-0.0926	0.0421	-2.19952
2	Meta	SCZ	rs431414	rs16940850	1.33776e-13	2.67552e-14	1.25271e-235	-232.772	intronic	MINDY2	15	59144199	A	G	0.3205	0.1019	0.0361	2.82271
2	Meta	SCZ	rs431414	rs17190727	9.6005e-16	1.9201e-16	5.20284e-204	-201.154	intronic	MINDY2	15	59073790	A	C	0.3372	0.0801	0.0314	2.55096
2	Meta	SCZ	rs431414	rs17301905	5.12412e-16	1.02482e-16	7.35703e-237	-234.004	intronic	ADAM10	15	58934005	T	C	0.1468	0.0901	0.0423	2.13002
2	Meta	SCZ	rs431414	rs17301954	1.02972e-15	2.05944e-16	1.05584e-211	-208.847	intronic	ADAM10	15	59000431	C	G	0.1325	-0.0955	0.0452	-2.11283
2	Meta	SCZ	rs431414	rs17302038	4.29195e-05	8.5839e-06	0	-Inf	intergenic	MINDY2(14704);SLTM(2442)	15	59168802	A	G	0.1855	0.1613	0.0379	4.25594
2	Meta	SCZ	rs431414	rs17302045	1.50071e-05	3.00143e-06	1.1616e-230	-227.805	intronic	SLTM	15	59199937	T	G	0.1863	0.1641	0.0378	4.34127
2	Meta	SCZ	rs431414	rs173214	0.971706	0.194341	9.39395e-30	-26.8974	intergenic	MINDY2(6090);SLTM(11056)	15	59160188	A	G	0.1897	-0.1757	0.038	-4.62368
2	Meta	SCZ	rs431414	rs1820480	9.36e-16	1.872e-16	5.69749e-211	-208.115	intergenic	ADAM10(8102);LOC101928725(9992)	15	59050279	C	G	0.1693	-0.1004	0.0423	-2.37352
2	Meta	SCZ	rs431414	rs1820548	9.44614e-16	1.88923e-16	8.4363e-207	-203.944	intronic	ADAM10	15	58909043	T	C	0.1474	-0.0894	0.0423	-2.11348
2	Meta	SCZ	rs431414	rs2013098	1.6228e-12	3.2456e-13	0	-Inf	intronic	MINDY2	15	59096799	T	C	0.1602	-0.1137	0.0413	-2.75303
2	Meta	SCZ	rs431414	rs2052804	5.34583e-16	1.06917e-16	1.10413e-220	-217.827	ncRNA_exonic	HSP90AB4P	15	58982849	A	C	0.1397	-0.0984	0.0435	-2.26207
2	Meta	SCZ	rs431414	rs2052805	8.7153e-16	1.74306e-16	5.28357e-222	-219.147	ncRNA_exonic	HSP90AB4P	15	58982987	A	G	0.1393	-0.1005	0.0437	-2.29977
2	Meta	SCZ	rs431414	rs2270664	0.0954837	0.0190967	4.76057e-193	-190.193	intronic	SLTM	15	59181985	A	G	0.2567	-0.1468	0.0345	-4.25507
2	Meta	SCZ	rs431414	rs2279719	2.77185e-08	5.5437e-09	3.49298e-302	-299.327	UTR5	SLTM	15	59225818	A	G	0.1861	0.1491	0.0383	3.89295
2	Meta	SCZ	rs431414	rs2303532	2.86859e-16	5.73719e-17	2.13346e-241	-238.541	intronic	ADAM10	15	58935986	T	C	0.1405	-0.0922	0.0432	-2.13426
2	Meta	SCZ	rs431414	rs2305421	8.97872e-16	1.79574e-16	4.27152e-212	-209.24	intronic	ADAM10	15	58903083	A	G	0.1469	-0.0875	0.0424	-2.06368
2	Meta	SCZ	rs431414	rs2414608	3.87003e-13	7.74005e-14	5.46014e-185	-182.133	intronic	ADAM10	15	59023612	A	G	0.1345	-0.1097	0.0445	-2.46517
2	Meta	SCZ	rs431414	rs2555356	3.54376e-16	7.08752e-17	6.39188e-225	-222.065	intronic	ADAM10	15	59016431	T	G	0.3373	-0.0738	0.0328	-2.25
2	Meta	SCZ	rs431414	rs28394222	3.15001e-12	6.30003e-13	6.44095e-228	-225.061	intronic	MINDY2	15	59097157	T	C	0.1581	0.1143	0.0411	2.78102
2	Meta	SCZ	rs431414	rs28412567	2.34867e-15	4.69734e-16	4.42744e-105	-102.224	intronic	MINDY2	15	59102213	A	T	0.1582	0.1142	0.041	2.78537
2	Meta	SCZ	rs431414	rs28455654	2.7679e-16	5.5358e-17	1.20612e-232	-229.789	intronic	ADAM10	15	58973705	T	C	0.1363	-0.0906	0.044	-2.05909
2	Meta	SCZ	rs431414	rs28470809	2.75094e-15	5.50188e-16	7.36642e-191	-188.003	intronic	ADAM10	15	59036258	T	C	0.1342	-0.1034	0.0445	-2.3236
2	Meta	SCZ	rs431414	rs28470867	2.09668e-16	4.19336e-17	1.19288e-244	-241.794	intronic	MINDY2	15	59084633	T	C	0.1483	0.088	0.0448	1.96429
2	Meta	SCZ	rs431414	rs28473013	5.11332e-06	1.02266e-06	0	-Inf	intronic	SLTM	15	59213026	T	C	0.186	0.1596	0.0379	4.21108
2	Meta	SCZ	rs431414	rs28489732	5.83953e-16	1.16791e-16	4.06191e-223	-220.262	intronic	ADAM10	15	59013353	A	T	0.1337	-0.1041	0.0447	-2.32886
2	Meta	SCZ	rs431414	rs28510910	2.17939e-14	4.35879e-15	3.64302e-135	-132.309	intronic	MINDY2	15	59082387	A	G	0.1579	0.106	0.0407	2.60442
2	Meta	SCZ	rs431414	rs28529423	1.09082e-05	2.18165e-06	6.50088e-301	-298.057	intronic	SLTM	15	59173382	A	G	0.1855	0.1596	0.0379	4.21108
2	Meta	SCZ	rs431414	rs28536555	9.98283e-14	1.99657e-14	1.78813e-206	-203.618	intronic	ADAM10	15	59022602	C	G	0.134	-0.1044	0.0445	-2.34607
2	Meta	SCZ	rs431414	rs28538484	2.62123e-05	5.24246e-06	2.37132e-34	-31.4953	intronic	SLTM	15	59201222	T	C	0.1854	-0.1572	0.0379	-4.14776
2	Meta	SCZ	rs431414	rs28542491	2.71975e-16	5.4395e-17	7.60354e-230	-226.989	intronic	ADAM10	15	58931188	T	C	0.1468	-0.0888	0.0423	-2.09929
2	Meta	SCZ	rs431414	rs28549001	1.13611e-15	2.27222e-16	1.54426e-157	-154.682	intronic	ADAM10	15	59014168	A	G	0.1328	0.1108	0.0452	2.45133
2	Meta	SCZ	rs431414	rs28576281	1.14684e-14	2.29368e-15	1	12.1294	intronic	ADAM10	15	58987279	A	C	0.1406	-0.1043	0.0434	-2.40323
2	Meta	SCZ	rs431414	rs28600144	5.26573e-16	1.05315e-16	1.58883e-244	-241.669	intronic	ADAM10	15	58911740	T	G	0.1472	0.0918	0.0423	2.17021
2	Meta	SCZ	rs431414	rs28609304	5.12176e-16	1.02435e-16	1.29511e-237	-234.758	intronic	ADAM10	15	58931992	T	C	0.1468	0.0898	0.0423	2.12293
2	Meta	SCZ	rs431414	rs28611776	4.624e-13	9.248e-14	1.73417e-192	-189.631	intergenic	SLTM(32459);RNF111(21453)	15	59258334	A	G	0.1785	0.1696	0.0436	3.88991
2	Meta	SCZ	rs431414	rs28637832	4.20302e-16	8.40604e-17	1.87743e-241	-238.597	intronic	ADAM10	15	58974955	T	G	0.1419	0.0926	0.0451	2.05322
2	Meta	SCZ	rs431414	rs28639679	4.51104e-16	9.02208e-17	7.96215e-237	-233.969	intronic	ADAM10	15	58939972	A	G	0.1384	0.0909	0.0436	2.08486
2	Meta	SCZ	rs431414	rs28641638	1.69405e-05	3.38811e-06	1.22444e-294	-291.782	intronic	SLTM	15	59215233	T	C	0.1861	0.1522	0.038	4.00526
2	Meta	SCZ	rs431414	rs28678478	7.86335e-16	1.57267e-16	9.40089e-222	-218.897	intronic	ADAM10	15	58913262	A	G	0.1463	-0.084	0.0426	-1.97183
2	Meta	SCZ	rs431414	rs28709922	5.11332e-06	1.02266e-06	0	-Inf	intronic	SLTM	15	59173481	A	G	0.1855	0.1596	0.0379	4.21108
2	Meta	SCZ	rs431414	rs28722857	8.23637e-16	1.64727e-16	6.98715e-222	-219.026	intronic	ADAM10	15	58926075	T	C	0.1402	-0.0881	0.043	-2.04884
2	Meta	SCZ	rs431414	rs28724298	7.34429e-16	1.46886e-16	2.37022e-235	-232.495	intronic	ADAM10	15	58973347	A	G	0.1378	0.1014	0.0437	2.32037
2	Meta	SCZ	rs431414	rs28733370	3.97809e-13	7.95618e-14	7.09051e-185	-182.02	intronic	MINDY2	15	59071584	C	G	0.1548	-0.1015	0.0411	-2.46959
2	Meta	SCZ	rs431414	rs28793354	1.80465e-13	3.60929e-14	3.07659e-243	-240.382	intronic	MINDY2	15	59084846	A	G	0.1579	-0.1057	0.0407	-2.59705
2	Meta	SCZ	rs431414	rs28800895	4.95524e-10	9.91049e-11	4.90857e-78	-75.1793	intronic	MINDY2	15	59085036	T	C	0.1859	-0.1235	0.0386	-3.19948
2	Meta	SCZ	rs431414	rs28818840	1.85534e-13	3.71068e-14	4.65079e-188	-185.203	intronic	ADAM10	15	59019314	A	T	0.1337	-0.1048	0.0447	-2.34452
2	Meta	SCZ	rs431414	rs28864995	9.60893e-16	1.92179e-16	6.69741e-212	-209.044	intronic	ADAM10	15	58945671	T	G	0.2971	-0.0687	0.0329	-2.08815
2	Meta	SCZ	rs431414	rs28876251	1.39572e-13	2.79145e-14	1.31529e-121	-118.751	intronic	MINDY2	15	59111320	T	C	0.1582	0.1127	0.041	2.74878
2	Meta	SCZ	rs431414	rs28889637	3.26056e-12	6.52113e-13	5.47061e-273	-270.132	intronic	MINDY2	15	59109779	A	G	0.1579	0.11	0.0411	2.6764
2	Meta	SCZ	rs431414	rs3145	0.173686	0.0347372	3.08057e-64	-61.3816	intronic	SLTM	15	59212111	A	G	0.2453	-0.1595	0.0361	-4.41828
2	Meta	SCZ	rs431414	rs34629633	1.03046e-11	2.06093e-12	1.08251e-290	-287.836	intergenic	SLTM(43388);RNF111(10524)	15	59269263	T	C	0.1688	0.1558	0.0494	3.15385
2	Meta	SCZ	rs431414	rs347115	8.7198e-14	1.74396e-14	5.77432e-127	-124.109	intronic	MINDY2	15	59082959	T	C	0.3414	0.0851	0.0318	2.6761
2	Meta	SCZ	rs431414	rs347117	6.35819e-16	1.27164e-16	6.08564e-244	-241.086	intronic	ADAM10	15	59000957	T	C	0.3329	0.0652	0.0317	2.05678
2	Meta	SCZ	rs431414	rs35477914	0.000707045	0.000141409	1.18031e-59	-56.7983	intronic	SLTM	15	59197669	A	T	0.1873	-0.1594	0.038	-4.19474
2	Meta	SCZ	rs431414	rs35499736	1.12659e-15	2.25318e-16	7.25656e-209	-206.01	intronic	ADAM10	15	58971860	T	C	0.1399	-0.092	0.0435	-2.11494
2	Meta	SCZ	rs431414	rs35956992	1.34923e-15	2.69847e-16	1.28256e-200	-197.762	intronic	ADAM10	15	58986392	T	C	0.1324	-0.0984	0.0443	-2.22122
2	Meta	SCZ	rs431414	rs383902	6.16912e-15	1.23382e-15	8.08485e-190	-186.963	intronic	ADAM10	15	59034174	T	C	0.3486	0.0815	0.0335	2.43284
2	Meta	SCZ	rs431414	rs395601	2.83092e-16	5.66185e-17	1.17647e-244	-241.8	upstream	LOC101928725;MINDY2	15	59063196	C	G	0.3979	0.088	0.0433	2.03233
2	Meta	SCZ	rs431414	rs431414	0.998874	0.199775	3.53E-314	-311.322	UTR3	MINDY2	15	59147800	T	C	0.188	0.219	0.0437	5.01144
2	Meta	SCZ	rs431414	rs442495	1.22145e-15	2.44289e-16	6.38908e-207	-204.065	intronic	ADAM10	15	59022615	T	C	0.3347	-0.0702	0.0321	-2.18692
2	Meta	SCZ	rs431414	rs474875	3.15661e-16	6.31322e-17	7.23149e-229	-226.011	intronic	MINDY2	15	59086703	T	G	0.3427	-0.0736	0.0328	-2.2439
2	Meta	SCZ	rs431414	rs4774312	8.92169e-16	1.78434e-16	1.77473e-155	-152.621	intronic	MINDY2	15	59140924	A	G	0.311	0.0915	0.0386	2.37047
2	Meta	SCZ	rs431414	rs4774315	1.91504e-06	3.83008e-07	3.42379e-44	-41.3358	intronic	SLTM	15	59202598	T	G	0.258	-0.1399	0.0355	-3.94085
2	Meta	SCZ	rs431414	rs4775096	2.10657e-15	4.21314e-16	1.17719e-209	-206.799	intronic	MINDY2	15	59140329	T	C	0.3046	-0.0958	0.0356	-2.69101
2	Meta	SCZ	rs431414	rs4775097	2.40906e-11	4.81811e-12	0	-Inf	intronic	MINDY2	15	59140801	T	C	0.3044	-0.0963	0.0357	-2.69748
2	Meta	SCZ	rs431414	rs4775101	8.88583e-13	1.77717e-13	3.54619e-195	-192.321	intronic	SLTM	15	59218094	T	C	0.2569	-0.1353	0.034	-3.97941
2	Meta	SCZ	rs431414	rs544282	2.38948e-13	4.77896e-14	3.30053e-204	-201.352	intronic	ADAM10	15	59022102	A	G	0.1689	0.1215	0.0421	2.88599
2	Meta	SCZ	rs431414	rs592407	4.00876e-06	8.01753e-07	1	12.1294	intergenic	MINDY2(3442);SLTM(13704)	15	59157540	T	C	0.1918	0.1649	0.0388	4.25
2	Meta	SCZ	rs431414	rs596379	2.96887e-13	5.93774e-14	4.35883e-186	-183.231	intergenic	ADAM10(9895);LOC101928725(8199)	15	59052072	T	C	0.3536	-0.1044	0.0431	-2.42227
2	Meta	SCZ	rs431414	rs602602	6.59493e-16	1.31899e-16	8.11019e-243	-239.961	intergenic	ADAM10(14846);LOC101928725(3248)	15	59057023	A	T	0.2947	0.0713	0.0346	2.06069
2	Meta	SCZ	rs431414	rs604057	0.00147477	0.000294953	0	-Inf	intergenic	MINDY2(3191);SLTM(13955)	15	59157289	A	G	0.1893	0.1771	0.0389	4.5527
2	Meta	SCZ	rs431414	rs610877	6.80093e-16	1.36019e-16	6.87853e-234	-231.033	intronic	MINDY2	15	59103328	A	C	0.3429	0.0744	0.0331	2.24773
2	Meta	SCZ	rs431414	rs618684	2.90171e-16	5.80342e-17	1.08605e-234	-231.834	intronic	MINDY2	15	59115922	A	G	0.3446	-0.074	0.0335	-2.20896
2	Meta	SCZ	rs431414	rs62002455	1.10168e-13	2.20335e-14	2.77116e-124	-121.428	intronic	MINDY2	15	59127565	T	C	0.1488	0.134	0.0494	2.71255
2	Meta	SCZ	rs431414	rs62002456	5.63296e-15	1.12659e-15	1	12.1294	intronic	MINDY2	15	59127844	C	G	0.1469	-0.1439	0.0565	-2.5469
2	Meta	SCZ	rs431414	rs62002476	4.42061e-06	8.84122e-07	7.4723e-291	-287.997	intergenic	SLTM(36825);RNF111(17087)	15	59262700	A	C	0.1771	0.1674	0.0424	3.94811
2	Meta	SCZ	rs431414	rs632811	3.47612e-16	6.95224e-17	2.77073e-227	-224.428	downstream	MINDY2	15	59155050	A	G	0.3494	-0.096	0.043	-2.23256
2	Meta	SCZ	rs431414	rs6494031	2.76983e-16	5.53965e-17	1.18154e-244	-241.798	intronic	ADAM10	15	58939268	T	C	0.1383	0.088	0.0436	2.01835
2	Meta	SCZ	rs431414	rs6494032	4.63664e-16	9.27328e-17	1.05757e-236	-233.846	intronic	ADAM10	15	58961234	T	C	0.1384	0.0911	0.0436	2.08945
2	Meta	SCZ	rs431414	rs6494034	1.38638e-15	2.77277e-16	5.57131e-203	-200.124	intronic	ADAM10	15	59010111	C	G	0.1345	-0.1114	0.0445	-2.50337
2	Meta	SCZ	rs431414	rs6494038	9.74405e-16	1.94881e-16	1.86797e-15	-12.5989	intronic	ADAM10	15	59020124	T	C	0.1426	0.1084	0.0437	2.48055
2	Meta	SCZ	rs431414	rs673813	1.36147e-15	2.72294e-16	8.53159e-203	-199.939	intronic	MINDY2	15	59077171	A	T	0.337	-0.0784	0.0314	-2.49682
2	Meta	SCZ	rs431414	rs677933	0.943593	0.188719	8.88526e-14	-10.9216	UTR3	MINDY2	15	59151916	C	G	0.1905	-0.2019	0.0442	-4.56787
2	Meta	SCZ	rs431414	rs67851431	1.57962e-05	3.15924e-06	2.8927e-301	-298.409	intronic	SLTM	15	59174282	T	C	0.2567	0.1458	0.0344	4.23837
2	Meta	SCZ	rs431414	rs694918	0.000292677	5.85353e-05	0	-Inf	intergenic	MINDY2(2042);SLTM(15104)	15	59156140	T	C	0.1932	-0.1795	0.0422	-4.25355
2	Meta	SCZ	rs431414	rs71407077	0.163857	0.0327714	1.27425e-82	-79.765	intronic	SLTM	15	59174200	C	G	0.2582	-0.1561	0.0352	-4.43466
2	Meta	SCZ	rs431414	rs714696	2.93451e-16	5.86902e-17	3.2113e-234	-231.364	intronic	ADAM10	15	58962987	C	G	0.2947	-0.0726	0.033	-2.2
2	Meta	SCZ	rs431414	rs7161889	7.84605e-16	1.56921e-16	1.05309e-242	-239.848	ncRNA_exonic	HSP90AB4P	15	58983425	C	G	0.332	0.0696	0.0325	2.14154
2	Meta	SCZ	rs431414	rs7163162	7.61191e-16	1.52238e-16	9.05192e-243	-239.914	ncRNA_exonic	HSP90AB4P	15	58983588	A	T	0.3319	0.0696	0.0326	2.13497
2	Meta	SCZ	rs431414	rs7163733	5.25151e-16	1.0503e-16	6.74115e-237	-234.042	intronic	ADAM10	15	58924319	T	C	0.1426	0.0918	0.0429	2.13986
2	Meta	SCZ	rs431414	rs7163939	4.90723e-15	9.81447e-16	2.64451e-244	-241.448	intronic	ADAM10	15	59000155	A	G	0.1342	0.108	0.0446	2.42152
2	Meta	SCZ	rs431414	rs7165019	4.96411e-13	9.92821e-14	5.75272e-184	-181.11	intronic	MINDY2	15	59072297	T	C	0.1549	-0.1027	0.041	-2.50488
2	Meta	SCZ	rs431414	rs7165035	3.78599e-16	7.57198e-17	1.64246e-240	-237.655	intronic	ADAM10	15	58899797	A	C	0.148	0.0967	0.0422	2.29147
2	Meta	SCZ	rs431414	rs7166325	4.95563e-16	9.91127e-17	6.69913e-237	-234.044	intronic	ADAM10	15	58928160	T	C	0.1472	0.0899	0.0423	2.1253
2	Meta	SCZ	rs431414	rs7167528	7.57228e-16	1.51446e-16	1.11585e-242	-239.823	intronic	ADAM10	15	58975718	A	C	0.1366	0.0934	0.0439	2.12756
2	Meta	SCZ	rs431414	rs7167872	1.18696e-11	2.37393e-12	2.35275e-95	-92.4987	intergenic	SLTM(45500);RNF111(8412)	15	59271375	T	C	0.3989	-0.1204	0.043	-2.8
2	Meta	SCZ	rs431414	rs7168825	8.60618e-15	1.72124e-15	1.32937e-185	-182.747	intronic	MINDY2	15	59072528	C	G	0.1549	0.1027	0.041	2.50488
2	Meta	SCZ	rs431414	rs7169205	3.00538e-13	6.01077e-14	7.69518e-194	-190.984	intronic	MINDY2	15	59080203	A	G	0.155	-0.1009	0.0411	-2.45499
2	Meta	SCZ	rs431414	rs7169796	4.96411e-13	9.92821e-14	5.75272e-184	-181.11	intronic	MINDY2	15	59072491	T	C	0.1549	-0.1027	0.041	-2.50488
2	Meta	SCZ	rs431414	rs7171482	2.51393e-11	5.02786e-12	4.49485e-271	-268.218	intronic	MINDY2	15	59106495	T	G	0.1653	0.1162	0.0411	2.82725
2	Meta	SCZ	rs431414	rs7173317	0.00510957	0.00102191	0	-Inf	intronic	SLTM	15	59173643	C	G	0.1859	-0.163	0.0379	-4.30079
2	Meta	SCZ	rs431414	rs7174175	7.93708e-16	1.58742e-16	1.50472e-219	-216.693	intronic	ADAM10	15	58930416	T	G	0.1468	-0.0838	0.0423	-1.98109
2	Meta	SCZ	rs431414	rs7174386	9.22031e-16	1.84406e-16	5.0957e-212	-209.163	intronic	ADAM10	15	58929313	T	C	0.1469	-0.0877	0.0423	-2.07329
2	Meta	SCZ	rs431414	rs7174414	7.45202e-16	1.4904e-16	4.53972e-222	-219.213	intronic	ADAM10	15	58910149	T	C	0.1458	-0.0849	0.0426	-1.99296
2	Meta	SCZ	rs431414	rs7178522	9.18375e-16	1.83675e-16	0.82141	2.79242	intronic	MINDY2	15	59135784	A	G	0.3231	0.1014	0.0412	2.46117
2	Meta	SCZ	rs431414	rs7178954	2.929e-16	5.85801e-17	1.19446e-244	-241.793	intronic	ADAM10	15	58929442	A	T	0.1469	0.0864	0.0423	2.04255
2	Meta	SCZ	rs431414	rs7178955	3.18834e-13	6.37668e-14	3.61557e-192	-189.312	intronic	MINDY2	15	59135760	A	G	0.3231	-0.1014	0.0412	-2.46117
2	Meta	SCZ	rs431414	rs7179399	4.35662e-12	8.71324e-13	1.08169e-193	-190.836	intergenic	MINDY2(11429);SLTM(5717)	15	59165527	T	C	0.3423	0.0919	0.033	2.78485
2	Meta	SCZ	rs431414	rs7179456	2.06968e-11	4.13936e-12	4.08768e-244	-241.259	intronic	SLTM	15	59174539	T	G	0.369	-0.0861	0.0326	-2.6411
2	Meta	SCZ	rs431414	rs7180550	5.62847e-16	1.12569e-16	4.04962e-240	-237.263	intronic	ADAM10	15	58910513	T	C	0.1473	0.092	0.0423	2.17494
2	Meta	SCZ	rs431414	rs7183317	3.92399e-12	7.84799e-13	2.97849e-181	-178.396	intergenic	SLTM(38924);RNF111(14988)	15	59264799	C	G	0.179	-0.188	0.044	-4.27273
2	Meta	SCZ	rs431414	rs72745053	2.58647e-15	5.17294e-16	2.92136e-228	-225.405	intergenic	MINDY2(5161);SLTM(11985)	15	59159259	A	G	0.4151	-0.105	0.0387	-2.71318
2	Meta	SCZ	rs431414	rs793571	1.20117e-05	2.40234e-06	2.99329e-37	-34.3941	intronic	MINDY2	15	59141706	A	G	0.2386	-0.1594	0.039	-4.08718
2	Meta	SCZ	rs431414	rs8025383	5.61529e-15	1.12306e-15	2.40723e-244	-241.489	intronic	MINDY2	15	59066676	T	C	0.1494	0.1249	0.0494	2.52834
2	Meta	SCZ	rs431414	rs8026474	5.11289e-09	1.02258e-09	3.0504e-281	-278.386	intergenic	SLTM(44747);RNF111(9165)	15	59270622	T	G	0.1703	0.1731	0.0514	3.3677
2	Meta	SCZ	rs431414	rs8029301	4.94387e-11	9.88774e-12	2.70525e-277	-274.438	intronic	MINDY2	15	59121836	T	C	0.1864	0.1167	0.0397	2.93955
2	Meta	SCZ	rs431414	rs8029805	2.43512e-13	4.87024e-14	6.48409e-187	-184.058	intronic	ADAM10	15	59005922	T	C	0.1346	-0.1073	0.0449	-2.38976
2	Meta	SCZ	rs431414	rs8033691	8.17784e-16	1.63557e-16	1.33908e-221	-218.743	intronic	ADAM10	15	59003311	T	G	0.1355	-0.0922	0.0452	-2.03982
2	Meta	SCZ	rs431414	rs8035628	6.77036e-05	1.35407e-05	0	-Inf	intronic	SLTM	15	59177400	A	G	0.1834	0.1653	0.0381	4.33858
2	Meta	SCZ	rs431414	rs8035960	2.96952e-16	5.93905e-17	1.63391e-227	-224.657	intronic	ADAM10	15	58961348	T	C	0.1384	-0.091	0.0436	-2.08716
2	Meta	SCZ	rs431414	rs8036005	4.1142e-16	8.2284e-17	3.38042e-242	-239.341	intronic	ADAM10	15	58906635	C	G	0.147	0.0869	0.0424	2.04953
2	Meta	SCZ	rs431414	rs8036448	8.86884e-16	1.77377e-16	0.17859	1.46702	intronic	ADAM10	15	58994772	T	G	0.1408	0.1077	0.044	2.44773
2	Meta	SCZ	rs431414	rs8038504	3.74424e-16	7.48848e-17	2.47805e-240	-237.476	intergenic	SLTM(23641);RNF111(30271)	15	59249516	A	T	0.4667	0.0737	0.0369	1.99729
2	Meta	SCZ	rs431414	rs8039791	2.89418e-16	5.78836e-17	1.18991e-244	-241.795	intronic	ADAM10	15	58904237	T	C	0.147	0.0864	0.0424	2.03774
2	Meta	SCZ	rs431414	rs8040358	1.0218e-15	2.0436e-16	1.00375e-211	-208.869	intronic	ADAM10	15	58940758	A	T	0.1382	-0.092	0.0436	-2.11009
2	Meta	SCZ	rs431414	rs813219	0.633363	0.126673	1.31214e-304	-301.752	intronic	MINDY2	15	59141699	A	G	0.1893	0.1937	0.0427	4.5363
2	Meta	SCZ	rs431414	rs813220	2.75998e-16	5.51997e-17	1.254e-228	-225.772	intronic	MINDY2	15	59136688	T	G	0.1761	-0.1271	0.0616	-2.06331
2	Meta	SCZ	rs431414	rs9302203	7.61964e-16	1.52393e-16	1.10451e-242	-239.827	intronic	ADAM10	15	58933869	A	T	0.1467	0.0901	0.0423	2.13002
2	Meta	SCZ	rs431414	rs9635351	2.69517e-16	5.39033e-17	2.34917e-231	-228.499	intronic	ADAM10	15	58917961	T	C	0.1469	-0.0879	0.0424	-2.07311
2	Meta	SCZ	rs431414	rs964285	1.03554e-13	2.07109e-14	6.45276e-177	-174.061	downstream	SLTM	15	59170964	A	G	0.3418	0.0898	0.0329	2.72948
2	Meta	SCZ	rs431414	rs972801	1.53921e-12	3.07842e-13	3.87183e-214	-211.282	intronic	ADAM10	15	58921198	T	C	0.3036	-0.0835	0.0327	-2.55352
2	Meta	SCZ	rs431414	rs9920042	4.22235e-16	8.44469e-17	4.96592e-227	-224.174	intronic	ADAM10	15	58901396	T	C	0.1482	0.095	0.0421	2.25653
2	Meta	SCZ	rs431414	rs9920310	3.86396e-16	7.72793e-17	4.49358e-240	-237.218	intronic	ADAM10	15	58936793	T	C	0.1392	0.0864	0.0434	1.99078
2	Meta	SCZ	rs431414	rs9920720	1.01119e-15	2.02239e-16	9.37335e-212	-208.898	intronic	ADAM10	15	58931039	T	C	0.1468	-0.0891	0.0423	-2.10638
3	Meta	BIP	rs12341335	rs12001336	0.985143	0.197029	1	10.7889	intergenic	IZUMO3(1112798);TUSC1(17915)	9	25658472	T	C	0.1332	-0.2699	0.0684	-3.94591
3	Meta	BIP	rs12341335	rs12341335	0.933959	0.186792	0.9998	4.48719	intergenic	IZUMO3(1103471);TUSC1(27242)	9	25649145	T	C	0.1043	0.374	0.0757	4.94055
3	Meta	BIP	rs12341335	rs4361838	2.12201e-06	4.24402e-07	0.00020027	-2.90941	intergenic	IZUMO3(1106191);TUSC1(24522)	9	25651865	A	G	0.3862	0.0956	0.0374	2.55615
3	Meta	BIP	rs12341335	rs4431675	2.51068e-08	5.02135e-09	2.5033e-33	-31.8126	intergenic	IZUMO3(1094824);TUSC1(35889)	9	25640498	A	G	0.0998	0.2805	0.0804	3.48881
3	Meta	BIP	rs12341335	rs4581137	1	0.2	1	10.7889	intergenic	IZUMO3(1110193);TUSC1(20520)	9	25655867	A	G	0.1373	-0.2952	0.0629	-4.69316
3	Meta	BIP	rs12341335	rs55650081	0.999998	0.2	2.18915e-153	-151.871	intergenic	IZUMO3(1099861);TUSC1(30852)	9	25645535	T	C	0.2301	0.1759	0.0539	3.26345
3	Meta	BIP	rs12341335	rs62531347	0.0181474	0.00362948	2.61085e-56	-54.7943	intergenic	IZUMO3(1100295);TUSC1(30418)	9	25645969	A	G	0.2282	-0.1841	0.0535	-3.44112
3	Meta	BIP	rs12341335	rs62533379	1	0.2	6.8849e-69	-67.3732	intergenic	IZUMO3(1110242);TUSC1(20471)	9	25655916	T	C	0.136	0.2994	0.0632	4.73734
3	Meta	BIP	rs12341335	rs62533380	2.12673e-07	4.25346e-08	1.73827e-151	-149.971	intergenic	IZUMO3(1110498);TUSC1(20215)	9	25656172	A	G	0.1435	0.1801	0.0791	2.27686
3	Meta	BIP	rs12341335	rs73484595	0.0626824	0.0125365	1	10.7889	intergenic	IZUMO3(1103820);TUSC1(26893)	9	25649494	T	C	0.138	0.2853	0.0621	4.5942
3	Meta	BIP	rs12341335	rs7867928	6.74102e-05	1.3482e-05	1	10.7889	intergenic	IZUMO3(1103783);TUSC1(26930)	9	25649457	A	C	0.2604	-0.1878	0.0475	-3.95368
4	Meta	MDD	rs9428099	chr1_118724708_I	3.40952e-14	6.81904e-15	4.04154e-15	-12.5513	intergenic	SPAG17(?);TBX15(?)	1	118724708	D	I5	0.3917	0.1037	0.049	2.11633
4	Meta	MDD	rs9428099	chr1_118733064_D	5.68102e-13	1.1362e-13	5.14428e-05	-2.44652	intergenic	SPAG17(?);TBX15(?)	1	118733064	D	I6	0.3874	-0.1078	0.0383	-2.81462
4	Meta	MDD	rs9428099	chr1_118805143_D	3.42524e-11	6.85048e-12	1.52206e-62	-59.9754	intergenic	SPAG17(?);TBX15(?)	1	118805143	D	I6	0.4689	0.1296	0.0344	3.76744
4	Meta	MDD	rs9428099	chr1_118812359_D	0.999143	0.199829	1	11.8421	intergenic	SPAG17(84468);TBX15(613306)	1	118812360	D	I2	0.2495	0.1574	0.0403	3.90571
4	Meta	MDD	rs9428099	chr1_118832069_D	0.123634	0.0247268	6.51874e-11	-8.3437	intergenic	SPAG17(104178);TBX15(593596)	1	118832070	D	I2	0.4093	-0.1855	0.0364	-5.09615
4	Meta	MDD	rs9428099	rs10494208	6.81804e-07	1.36361e-07	2.21551e-57	-54.8124	intergenic	SPAG17(68885);TBX15(628889)	1	118796777	A	T	0.4657	0.0879	0.0258	3.40698
4	Meta	MDD	rs9428099	rs10737740	2.31409e-11	4.62818e-12	1.54732e-62	-59.9683	intergenic	SPAG17(62879);TBX15(634895)	1	118790771	A	G	0.4626	-0.0851	0.0263	-3.23574
4	Meta	MDD	rs9428099	rs10754372	2.24553e-14	4.49106e-15	8.63951e-63	-60.2214	intergenic	SPAG17(24064);TBX15(673710)	1	118751956	C	G	0.3645	-0.0831	0.0285	-2.91579
4	Meta	MDD	rs9428099	rs10754374	7.05885e-10	1.41177e-10	1.7433e-109	-106.916	intergenic	SPAG17(83929);TBX15(613845)	1	118811821	A	G	0.2488	0.1008	0.0303	3.32673
4	Meta	MDD	rs9428099	rs10802017	4.48747e-10	8.97493e-11	4.56e-41	-38.4989	intergenic	SPAG17(82942);TBX15(614832)	1	118810834	T	C	0.4714	0.1366	0.0342	3.99415
4	Meta	MDD	rs9428099	rs10802018	4.42569e-12	8.85138e-13	1.20285e-62	-60.0776	intergenic	SPAG17(89506);TBX15(608268)	1	118817398	A	T	0.2519	0.1532	0.04	3.83
4	Meta	MDD	rs9428099	rs10923476	6.01901e-15	1.2038e-15	1.18379e-62	-60.0846	intronic	SPAG17	1	118582546	A	G	0.4685	-0.0616	0.0259	-2.37838
4	Meta	MDD	rs9428099	rs10923477	2.4421e-14	4.88421e-15	3.41898e-57	-54.624	exonic;synonymous	SPAG17	1	118583408	A	G	0.4685	-0.0602	0.0259	-2.32432
4	Meta	MDD	rs9428099	rs10923505	1.41149e-14	2.82299e-15	9.48873e-63	-60.1807	intergenic	SPAG17(3053);TBX15(694721)	1	118730945	A	G	0.3325	-0.0791	0.0287	-2.7561
4	Meta	MDD	rs9428099	rs10923506	1.49176e-14	2.98352e-15	9.35741e-63	-60.1867	intergenic	SPAG17(3838);TBX15(693936)	1	118731730	T	G	0.3326	-0.0797	0.0287	-2.777
4	Meta	MDD	rs9428099	rs10923507	1.45082e-14	2.90163e-15	9.42218e-63	-60.1837	intergenic	SPAG17(3869);TBX15(693905)	1	118731761	T	C	0.3327	-0.0794	0.0287	-2.76655
4	Meta	MDD	rs9428099	rs10923508	9.32432e-15	1.86486e-15	2.30998e-55	-52.7943	intergenic	SPAG17(4234);TBX15(693540)	1	118732126	T	G	0.3352	0.065	0.0311	2.09003
4	Meta	MDD	rs9428099	rs10923519	1.10257e-12	2.20513e-13	0.0106846	-0.124438	intergenic	SPAG17(24938);TBX15(672836)	1	118752830	T	G	0.3644	0.0837	0.0285	2.93684
4	Meta	MDD	rs9428099	rs10923523	8.65818e-15	1.73164e-15	1.58531e-37	-34.9577	intergenic	SPAG17(33842);TBX15(663932)	1	118761734	A	G	0.4569	-0.0618	0.0312	-1.98077
4	Meta	MDD	rs9428099	rs10923527	8.69671e-14	1.73934e-14	5.60287e-12	-9.40945	intergenic	SPAG17(76634);TBX15(621140)	1	118804526	A	C	0.1565	0.116	0.0488	2.37705
4	Meta	MDD	rs9428099	rs10923528	0.0152242	0.00304485	4.63211e-204	-201.492	intergenic	SPAG17(81958);TBX15(615816)	1	118809850	A	G	0.4699	-0.1389	0.0342	-4.0614
4	Meta	MDD	rs9428099	rs10923530	0.00136331	0.000272661	2.64805e-204	-201.735	intergenic	SPAG17(87174);TBX15(610600)	1	118815066	A	G	0.4696	-0.1411	0.0342	-4.12573
4	Meta	MDD	rs9428099	rs10923531	1	0.2	1	11.8421	intergenic	SPAG17(95673);TBX15(602101)	1	118823565	T	C	0.2636	0.1812	0.0411	4.40876
4	Meta	MDD	rs9428099	rs11578486	2.48312e-14	4.96624e-15	2.14568e-32	-29.8263	intergenic	SPAG17(103385);TBX15(594389)	1	118831277	T	C	0.1565	0.1134	0.0487	2.32854
4	Meta	MDD	rs9428099	rs11588120	2.12599e-13	4.25198e-14	1.59408e-54	-51.9554	intergenic	SPAG17(11589);TBX15(686185)	1	118739481	C	G	0.381	0.0782	0.0289	2.70588
4	Meta	MDD	rs9428099	rs11590025	5.79577e-15	1.15915e-15	1.20628e-62	-60.0764	intergenic	SPAG17(85599);TBX15(612175)	1	118813491	C	G	0.1571	-0.1147	0.0486	-2.36008
4	Meta	MDD	rs9428099	rs12025949	2.12392e-14	4.24785e-15	8.59152e-33	-30.2238	intergenic	SPAG17(103480);TBX15(594294)	1	118831372	A	C	0.1565	0.1108	0.0487	2.27515
4	Meta	MDD	rs9428099	rs12031383	6.14739e-14	1.22948e-14	1.87915e-53	-50.8839	intergenic	SPAG17(80396);TBX15(617378)	1	118808288	A	G	0.157	-0.1157	0.0487	-2.37577
4	Meta	MDD	rs9428099	rs12031662	2.78467e-13	5.56934e-14	8.10115e-55	-52.2493	intergenic	SPAG17(4106);TBX15(693668)	1	118731998	T	C	0.3326	0.0794	0.0287	2.76655
4	Meta	MDD	rs9428099	rs12035111	3.73806e-14	7.47612e-15	4.92602e-62	-59.4654	intergenic	SPAG17(83729);TBX15(614045)	1	118811621	A	G	0.157	-0.1156	0.0487	-2.37372
4	Meta	MDD	rs9428099	rs12041633	1.77662e-14	3.55323e-15	2.30764e-54	-51.7947	intergenic	SPAG17(80158);TBX15(617616)	1	118808050	A	C	0.1565	0.1145	0.0488	2.34631
4	Meta	MDD	rs9428099	rs12044199	6.26127e-09	1.25225e-09	1.0232e-114	-112.148	intergenic	SPAG17(87907);TBX15(609867)	1	118815799	T	C	0.2494	0.099	0.0302	3.27815
4	Meta	MDD	rs9428099	rs12074373	9.1278e-15	1.82556e-15	1.09475e-62	-60.1185	intergenic	SPAG17(17028);TBX15(680746)	1	118744920	A	G	0.3346	-0.0742	0.0288	-2.57639
4	Meta	MDD	rs9428099	rs12081441	8.05369e-07	1.61074e-07	2.44974e-57	-54.7687	intergenic	SPAG17(71338);TBX15(626436)	1	118799230	T	C	0.2478	0.1032	0.0302	3.41722
4	Meta	MDD	rs9428099	rs12092268	4.68887e-05	9.37773e-06	3.05272e-56	-53.6732	intergenic	SPAG17(107303);TBX15(590471)	1	118835195	A	G	0.4464	0.0963	0.0263	3.6616
4	Meta	MDD	rs9428099	rs12122026	1.40688e-05	2.81376e-06	3.09772e-46	-43.6668	intergenic	SPAG17(104063);TBX15(593711)	1	118831955	T	C	0.4642	-0.0884	0.0262	-3.37405
4	Meta	MDD	rs9428099	rs12124362	6.22786e-14	1.24557e-14	1.65753e-44	-41.9384	intronic	SPAG17	1	118599543	A	G	0.4992	0.0745	0.026	2.86538
4	Meta	MDD	rs9428099	rs12125511	7.38305e-13	1.47661e-13	1.37955e-55	-53.0181	intronic	SPAG17	1	118639615	T	C	0.4951	-0.1383	0.0472	-2.93008
4	Meta	MDD	rs9428099	rs12127821	7.14943e-07	1.42989e-07	2.24327e-62	-59.807	intergenic	SPAG17(59983);TBX15(637791)	1	118787875	C	G	0.4702	0.1291	0.0344	3.75291
4	Meta	MDD	rs9428099	rs12136216	9.7167e-13	1.94334e-13	1.96701e-05	-2.86405	intergenic	SPAG17(24516);TBX15(673258)	1	118752408	A	G	0.3643	0.0839	0.0285	2.94386
4	Meta	MDD	rs9428099	rs12137016	2.02894e-13	4.05788e-14	5.87323e-38	-35.389	intergenic	SPAG17(24748);TBX15(673026)	1	118752640	A	G	0.3643	0.0835	0.0285	2.92982
4	Meta	MDD	rs9428099	rs12145424	6.18898e-13	1.2378e-13	3.12545e-55	-52.6629	intergenic	SPAG17(58971);TBX15(638803)	1	118786863	A	T	0.474	0.1474	0.0489	3.01431
4	Meta	MDD	rs9428099	rs1273913	5.13131e-15	1.02626e-15	1.28704e-62	-60.0483	intronic	SPAG17	1	118687876	T	G	0.2301	-0.0759	0.033	-2.3
4	Meta	MDD	rs9428099	rs1273916	2.13624e-14	4.27247e-15	8.58466e-54	-51.2241	intronic	SPAG17	1	118711080	T	C	0.2387	-0.0694	0.0329	-2.10942
4	Meta	MDD	rs9428099	rs1344010	4.77562e-05	9.55123e-06	1.01478e-45	-43.1515	intergenic	SPAG17(74418);TBX15(623356)	1	118802310	A	G	0.4641	-0.0888	0.0258	-3.44186
4	Meta	MDD	rs9428099	rs140204208	9.83361e-14	1.96672e-14	1.98949e-11	-8.85912	intergenic	SPAG17(95977);TBX15(601797)	1	118823869	A	G	0.1561	0.1177	0.0488	2.41189
4	Meta	MDD	rs9428099	rs1418976	1.89169e-13	3.78338e-14	2.00367e-62	-59.856	intergenic	SPAG17(5076);TBX15(692698)	1	118732968	T	C	0.3327	-0.0812	0.0287	-2.82927
4	Meta	MDD	rs9428099	rs1573160	2.12746e-14	4.25491e-15	2.20157e-23	-20.8151	intronic	SPAG17	1	118610623	T	C	0.4848	0.0523	0.0256	2.04297
4	Meta	MDD	rs9428099	rs1573161	4.56858e-14	9.13716e-15	4.39595e-62	-59.5148	intronic	SPAG17	1	118649840	T	G	0.4983	-0.0624	0.0257	-2.42802
4	Meta	MDD	rs9428099	rs1582238	3.08145e-13	6.16291e-14	6.36715e-55	-52.3539	intronic	SPAG17	1	118723685	T	C	0.3713	0.1107	0.0397	2.78841
4	Meta	MDD	rs9428099	rs1592277	2.835e-12	5.66999e-13	3.24328e-62	-59.6469	intronic	SPAG17	1	118669962	T	G	0.4937	-0.1201	0.0394	-3.04822
4	Meta	MDD	rs9428099	rs17038070	2.17442e-14	4.34885e-15	9.10185e-54	-51.1987	intergenic	SPAG17(75166);TBX15(622608)	1	118803058	T	G	0.1565	0.1175	0.0488	2.40779
4	Meta	MDD	rs9428099	rs17038102	1.0617e-13	2.1234e-14	1.12014e-53	-51.1086	intergenic	SPAG17(90588);TBX15(607186)	1	118818480	A	G	0.1572	0.1233	0.0486	2.53704
4	Meta	MDD	rs9428099	rs17257729	1.62441e-08	3.24883e-09	0.968901	3.33567	intronic	SPAG17	1	118678953	T	C	0.3834	-0.0905	0.0272	-3.32721
4	Meta	MDD	rs9428099	rs1891665	8.34315e-15	1.66863e-15	3.06535e-55	-52.6714	intronic	SPAG17	1	118623383	C	G	0.4849	0.0519	0.0256	2.02734
4	Meta	MDD	rs9428099	rs1935992	1.23759e-13	2.47517e-14	2.46794e-62	-59.7655	exonic;synonymous	SPAG17	1	118693217	T	C	0.2133	-0.1332	0.0491	-2.71283
4	Meta	MDD	rs9428099	rs1935993	1.98515e-14	3.9703e-15	1.11443e-53	-51.1108	intronic	SPAG17	1	118617274	T	C	0.4848	-0.0534	0.0256	-2.08594
4	Meta	MDD	rs9428099	rs1938261	1.03003e-08	2.06006e-09	5.78715e-115	-112.395	intergenic	SPAG17(81145);TBX15(616629)	1	118809037	T	G	0.2488	0.1003	0.0303	3.31023
4	Meta	MDD	rs9428099	rs1938263	3.05848e-05	6.11696e-06	6.57948e-46	-43.3397	intergenic	SPAG17(68912);TBX15(628862)	1	118796804	A	G	0.2478	-0.1032	0.0302	-3.41722
4	Meta	MDD	rs9428099	rs1938266	1.87238e-12	3.74475e-13	0.988496	3.77627	intergenic	SPAG17(66790);TBX15(630984)	1	118794682	C	G	0.3043	0.1239	0.0417	2.97122
4	Meta	MDD	rs9428099	rs1938269	2.91779e-12	5.83558e-13	2.52954e-54	-51.7548	intergenic	SPAG17(59182);TBX15(638592)	1	118787074	T	C	0.4675	-0.0811	0.0259	-3.13127
4	Meta	MDD	rs9428099	rs1938280	3.43568e-05	6.87137e-06	7.36737e-46	-43.2906	intergenic	SPAG17(104549);TBX15(593225)	1	118832441	A	G	0.4643	-0.0897	0.0262	-3.42366
4	Meta	MDD	rs9428099	rs1938281	0.046745	0.00934901	1.44568e-122	-119.998	intergenic	SPAG17(104221);TBX15(593553)	1	118832113	A	G	0.4579	-0.1347	0.0358	-3.76257
4	Meta	MDD	rs9428099	rs1938283	1.31379e-05	2.62758e-06	2.89918e-46	-43.6956	intergenic	SPAG17(104045);TBX15(593729)	1	118831937	A	C	0.4643	-0.0883	0.0262	-3.37023
4	Meta	MDD	rs9428099	rs1954363	4.63115e-13	9.2623e-14	4.21452e-06	-3.53311	intergenic	SPAG17(1888);TBX15(695886)	1	118729780	A	G	0.3326	-0.0798	0.0287	-2.78049
4	Meta	MDD	rs9428099	rs1954364	2.96958e-13	5.93916e-14	6.94676e-55	-52.3161	intergenic	SPAG17(1752);TBX15(696022)	1	118729644	A	G	0.3326	0.0798	0.0287	2.78049
4	Meta	MDD	rs9428099	rs1954649	0.303371	0.0606741	4.38407e-199	-196.516	intergenic	SPAG17(92231);TBX15(605543)	1	118820123	A	G	0.4709	-0.1382	0.0343	-4.02915
4	Meta	MDD	rs9428099	rs2154354	5.97389e-13	1.19478e-13	2.15571e-62	-59.8243	intergenic	SPAG17(27371);TBX15(670403)	1	118755263	C	G	0.3644	-0.0833	0.0284	-2.9331
4	Meta	MDD	rs9428099	rs2154355	5.04956e-14	1.00991e-14	3.6112e-53	-50.6002	intergenic	SPAG17(68219);TBX15(629555)	1	118796111	T	C	0.1565	-0.1133	0.0488	-2.32172
4	Meta	MDD	rs9428099	rs2154357	1.29909e-14	2.59818e-15	4.27187e-47	-44.5272	intergenic	SPAG17(104165);TBX15(593609)	1	118832057	C	G	0.1565	0.1147	0.0487	2.35524
4	Meta	MDD	rs9428099	rs2359719	1.16691e-09	2.33381e-10	8.47956e-110	-107.229	intergenic	SPAG17(68007);TBX15(629767)	1	118795899	A	G	0.4638	0.0867	0.0258	3.36047
4	Meta	MDD	rs9428099	rs2802668	5.43561e-14	1.08712e-14	4.16546e-62	-59.5382	intronic	SPAG17	1	118654251	A	T	0.3494	-0.1059	0.0429	-2.46853
4	Meta	MDD	rs9428099	rs2884776	7.61801e-13	1.5236e-13	7.4091e-55	-52.2881	intergenic	SPAG17(68195);TBX15(629579)	1	118796087	C	G	0.3113	-0.1172	0.039	-3.00513
4	Meta	MDD	rs9428099	rs4411121	1.30266e-13	2.60531e-14	6.12419e-54	-51.3708	intergenic	SPAG17(29142);TBX15(668632)	1	118757034	T	C	0.3167	0.0761	0.0294	2.58844
4	Meta	MDD	rs9428099	rs4659067	1.5479e-14	3.0958e-15	2.73262e-47	-44.7213	intronic	SPAG17	1	118651548	T	G	0.4982	0.0625	0.0257	2.43191
4	Meta	MDD	rs9428099	rs4659077	4.60953e-07	9.21907e-08	1.75116e-57	-54.9145	intergenic	SPAG17(86284);TBX15(611490)	1	118814176	A	G	0.2488	0.1025	0.0303	3.38284
4	Meta	MDD	rs9428099	rs56366235	1.07026e-10	2.14053e-11	1.63724e-54	-51.9438	intergenic	SPAG17(102269);TBX15(595505)	1	118830161	A	G	0.4643	0.0865	0.0258	3.35271
4	Meta	MDD	rs9428099	rs61836255	4.96893e-14	9.93785e-15	3.9075e-62	-59.566	intronic	SPAG17	1	118611396	A	T	0.4975	-0.0628	0.0256	-2.45312
4	Meta	MDD	rs9428099	rs61838262	2.08161e-12	4.16322e-13	4.13319e-29	-26.5416	intronic	SPAG17	1	118718045	A	G	0.3826	0.0847	0.0275	3.08
4	Meta	MDD	rs9428099	rs6428735	0.000768443	0.000153689	5.68949e-204	-201.403	intergenic	SPAG17(83224);TBX15(614550)	1	118811116	T	C	0.4698	-0.1395	0.0342	-4.07895
4	Meta	MDD	rs9428099	rs6428736	0.000720581	0.000144116	2.69573e-43	-40.7272	intergenic	SPAG17(107850);TBX15(589924)	1	118835742	T	C	0.4449	0.0988	0.0263	3.75665
4	Meta	MDD	rs9428099	rs6428737	5.01194e-14	1.00239e-14	3.7038e-53	-50.5892	intergenic	SPAG17(109582);TBX15(588192)	1	118837474	T	G	0.4932	-0.1299	0.056	-2.31964
4	Meta	MDD	rs9428099	rs66489358	8.07112e-14	1.61422e-14	3.21197e-12	-9.65109	intergenic	SPAG17(100095);TBX15(597679)	1	118827987	T	G	0.1563	0.1148	0.0487	2.35729
4	Meta	MDD	rs9428099	rs6663869	6.09666e-14	1.21933e-14	1.37155e-52	-50.0206	intergenic	SPAG17(1434);TBX15(696340)	1	118729326	A	T	0.3326	0.0794	0.0287	2.76655
4	Meta	MDD	rs9428099	rs6667149	2.95616e-14	5.91231e-15	2.12548e-53	-50.8304	intergenic	SPAG17(2290);TBX15(695484)	1	118730182	A	G	0.334	0.0734	0.0291	2.52234
4	Meta	MDD	rs9428099	rs6669864	4.54232e-14	9.08465e-15	4.1772e-62	-59.537	intergenic	SPAG17(38642);TBX15(659132)	1	118766534	A	G	0.3335	-0.0788	0.0325	-2.42462
4	Meta	MDD	rs9428099	rs6675028	1.47794e-14	2.95588e-15	9.37881e-63	-60.1857	intergenic	SPAG17(1631);TBX15(696143)	1	118729523	C	G	0.3326	-0.0796	0.0287	-2.77352
4	Meta	MDD	rs9428099	rs6676548	8.96036e-05	1.79207e-05	4.6183e-56	-53.4934	intergenic	SPAG17(107812);TBX15(589962)	1	118835704	C	G	0.4457	0.0973	0.0263	3.69962
4	Meta	MDD	rs9428099	rs6685352	2.60753e-13	5.21505e-14	3.56056e-55	-52.6063	intergenic	SPAG17(4537);TBX15(693237)	1	118732429	A	G	0.3326	-0.0795	0.0287	-2.77003
4	Meta	MDD	rs9428099	rs6694113	0.482406	0.0964811	2.94823e-200	-197.688	intergenic	SPAG17(90231);TBX15(607543)	1	118818123	T	C	0.4694	-0.1406	0.0343	-4.09913
4	Meta	MDD	rs9428099	rs66948660	1.37437e-14	2.74875e-15	1.62595e-47	-44.9468	intergenic	SPAG17(107982);TBX15(589792)	1	118835874	C	G	0.1579	0.1165	0.0488	2.3873
4	Meta	MDD	rs9428099	rs6696597	2.33353e-14	4.66705e-15	1.1085e-53	-51.1131	intronic	SPAG17	1	118588349	T	C	0.4658	0.0633	0.026	2.43462
4	Meta	MDD	rs9428099	rs6703152	1.66127e-13	3.32254e-14	2.12668e-62	-59.8302	intergenic	SPAG17(2305);TBX15(695469)	1	118730197	A	C	0.3326	-0.0802	0.0287	-2.79443
4	Meta	MDD	rs9428099	rs67439903	1.04733e-13	2.09467e-14	3.14963e-11	-8.6596	intergenic	SPAG17(107422);TBX15(590352)	1	118835314	T	C	0.1579	0.1185	0.0488	2.42828
4	Meta	MDD	rs9428099	rs7339896	2.61857e-07	5.23714e-08	1.75467e-57	-54.9137	intergenic	SPAG17(70522);TBX15(627252)	1	118798414	A	G	0.4659	0.0873	0.0258	3.38372
4	Meta	MDD	rs9428099	rs7514644	8.77297e-13	1.75459e-13	0.000743977	-1.28598	intergenic	SPAG17(22034);TBX15(675740)	1	118749926	A	G	0.3799	-0.0839	0.0289	-2.90311
4	Meta	MDD	rs9428099	rs7515409	6.77702e-09	1.3554e-09	0.0310988	0.348602	intergenic	SPAG17(64930);TBX15(632844)	1	118792822	T	C	0.464	-0.0844	0.0258	-3.27132
4	Meta	MDD	rs9428099	rs7515420	0.953237	0.190647	1.72517e-118	-115.921	intergenic	SPAG17(95255);TBX15(602519)	1	118823147	A	G	0.4684	-0.1358	0.0343	-3.95918
4	Meta	MDD	rs9428099	rs7521340	0.000705539	0.000141108	6.38699e-204	-201.353	intergenic	SPAG17(102710);TBX15(595064)	1	118830602	A	G	0.2497	-0.1698	0.0417	-4.07194
4	Meta	MDD	rs9428099	rs7525176	4.88399e-07	9.76798e-08	3.65756e-57	-54.5947	intergenic	SPAG17(70471);TBX15(627303)	1	118798363	A	G	0.2477	0.1036	0.0302	3.43046
4	Meta	MDD	rs9428099	rs7526525	0.190157	0.0380314	9.64359e-199	-196.174	intergenic	SPAG17(79167);TBX15(618607)	1	118807059	T	C	0.4712	-0.1367	0.0342	-3.99708
4	Meta	MDD	rs9428099	rs7530623	2.55056e-14	5.10112e-15	4.75412e-55	-52.4808	intergenic	SPAG17(40388);TBX15(657386)	1	118768280	A	C	0.3318	-0.0729	0.0332	-2.19578
4	Meta	MDD	rs9428099	rs7534206	1.78586e-14	3.57172e-15	2.34129e-54	-51.7884	intergenic	SPAG17(78829);TBX15(618945)	1	118806721	A	G	0.1565	0.1146	0.0488	2.34836
4	Meta	MDD	rs9428099	rs7535530	3.78477e-09	7.56954e-10	1.84243e-114	-111.892	intronic	SPAG17	1	118678791	C	G	0.3843	0.0886	0.0273	3.24542
4	Meta	MDD	rs9428099	rs7536837	5.58802e-14	1.1176e-14	4.20096e-53	-50.5345	intergenic	SPAG17(83093);TBX15(614681)	1	118810985	A	G	0.157	-0.1158	0.0487	-2.37782
4	Meta	MDD	rs9428099	rs7551954	7.26075e-07	1.45215e-07	2.30128e-57	-54.7959	intergenic	SPAG17(72035);TBX15(625739)	1	118799927	T	C	0.4645	0.088	0.0258	3.41085
4	Meta	MDD	rs9428099	rs7554803	0.00746127	0.00149225	7.51847e-199	-196.282	intergenic	SPAG17(94016);TBX15(603758)	1	118821908	A	C	0.4684	-0.1368	0.0343	-3.98834
4	Meta	MDD	rs9428099	rs7555542	9.32795e-12	1.86559e-12	1.37267e-62	-60.0203	intergenic	SPAG17(90997);TBX15(606777)	1	118818889	A	G	0.252	0.154	0.04	3.85
4	Meta	MDD	rs9428099	rs9428099	0.420599	0.0841199	0.403255	1.67193	intergenic	SPAG17(104001);TBX15(593773)	1	118831893	T	C	0.409	-0.1858	0.0364	-5.1044
4	Meta	MDD	rs9428099	rs9428240	0.454185	0.0908369	0.596745	2.01235	intergenic	SPAG17(103784);TBX15(593990)	1	118831676	T	C	0.4093	-0.1855	0.0363	-5.11019
4	Meta	MDD	rs9428099	rs9661113	7.21913e-08	1.44383e-08	5.28951e-120	-117.434	intergenic	SPAG17(71547);TBX15(626227)	1	118799439	T	C	0.4649	-0.0868	0.0257	-3.37743
5	Meta	rMDD	chr1_118832069_D	chr1_118733064_D	2.47231e-07	4.94463e-08	9.46566e-74	-71.2104	intergenic	SPAG17(?);TBX15(?)	1	118733064	D	I6	0.3899	-0.1197	0.0485	-2.46804
5	Meta	rMDD	chr1_118832069_D	chr1_118805143_D	9.56509e-10	1.91302e-10	4.66279e-74	-71.5179	intergenic	SPAG17(?);TBX15(?)	1	118805143	D	I6	0.4719	0.1383	0.0447	3.09396
5	Meta	rMDD	chr1_118832069_D	chr1_118812359_D	0.000213326	4.26652e-05	1	11.8137	intergenic	SPAG17(84468);TBX15(613306)	1	118812360	D	I2	0.2486	0.1986	0.0529	3.75425
5	Meta	rMDD	chr1_118832069_D	chr1_118812359_D	0.000213326	4.26652e-05	1	11.8137	intergenic	SPAG17(84468);TBX15(613306)	1	118812360	D	I2	0.2486	0.1986	0.0529	3.75425
5	Meta	rMDD	chr1_118832069_D	chr1_118832069_D	0.798854	0.159771	0.737441	2.262	intergenic	SPAG17(104178);TBX15(593596)	1	118832070	D	I2	0.4121	-0.2565	0.048	-5.34375
5	Meta	rMDD	chr1_118832069_D	chr1_118832069_D	0.798854	0.159771	0.737441	2.262	intergenic	SPAG17(104178);TBX15(593596)	1	118832070	D	I2	0.4121	-0.2565	0.048	-5.34375
5	Meta	rMDD	chr1_118832069_D	rs10494208	1.23915e-09	2.47831e-10	1.07779e-71	-69.154	intergenic	SPAG17(68885);TBX15(628889)	1	118796777	A	T	0.4682	0.1113	0.035	3.18
5	Meta	rMDD	chr1_118832069_D	rs10494208	1.23915e-09	2.47831e-10	1.07779e-71	-69.154	intergenic	SPAG17(68885);TBX15(628889)	1	118796777	A	T	0.4682	0.1113	0.035	3.18
5	Meta	rMDD	chr1_118832069_D	rs10737740	1.19137e-05	2.38275e-06	6.4353e-71	-68.3779	intergenic	SPAG17(62879);TBX15(634895)	1	118790771	A	G	0.4652	-0.1107	0.036	-3.075
5	Meta	rMDD	chr1_118832069_D	rs10737740	1.19137e-05	2.38275e-06	6.4353e-71	-68.3779	intergenic	SPAG17(62879);TBX15(634895)	1	118790771	A	G	0.4652	-0.1107	0.036	-3.075
5	Meta	rMDD	chr1_118832069_D	rs10754372	3.69774e-09	7.39548e-10	6.7891e-69	-66.3547	intergenic	SPAG17(24064);TBX15(673710)	1	118751956	C	G	0.3659	-0.1046	0.0389	-2.68895
5	Meta	rMDD	chr1_118832069_D	rs10754372	3.69774e-09	7.39548e-10	6.7891e-69	-66.3547	intergenic	SPAG17(24064);TBX15(673710)	1	118751956	C	G	0.3659	-0.1046	0.0389	-2.68895
5	Meta	rMDD	chr1_118832069_D	rs10754374	0.133444	0.0266887	1.82378e-18	-15.9255	intergenic	SPAG17(83929);TBX15(613845)	1	118811821	A	G	0.2488	0.1791	0.0413	4.33656
5	Meta	rMDD	chr1_118832069_D	rs10754374	0.133444	0.0266887	1.82378e-18	-15.9255	intergenic	SPAG17(83929);TBX15(613845)	1	118811821	A	G	0.2488	0.1791	0.0413	4.33656
5	Meta	rMDD	chr1_118832069_D	rs10802017	3.09298e-07	6.18597e-08	9.45115e-58	-55.211	intergenic	SPAG17(82942);TBX15(614832)	1	118810834	T	C	0.4743	0.1465	0.0444	3.29955
5	Meta	rMDD	chr1_118832069_D	rs10802017	3.09298e-07	6.18597e-08	9.45115e-58	-55.211	intergenic	SPAG17(82942);TBX15(614832)	1	118810834	T	C	0.4743	0.1465	0.0444	3.29955
5	Meta	rMDD	chr1_118832069_D	rs10802018	3.0503e-08	6.10061e-09	4.18193e-112	-109.565	intergenic	SPAG17(89506);TBX15(608268)	1	118817398	A	T	0.2511	0.195	0.0526	3.70722
5	Meta	rMDD	chr1_118832069_D	rs10802018	3.0503e-08	6.10061e-09	4.18193e-112	-109.565	intergenic	SPAG17(89506);TBX15(608268)	1	118817398	A	T	0.2511	0.195	0.0526	3.70722
5	Meta	rMDD	chr1_118832069_D	rs10923476	4.3537e-09	8.7074e-10	4.07833e-81	-78.576	intronic	SPAG17	1	118582546	A	G	0.4662	-0.0896	0.0353	-2.53824
5	Meta	rMDD	chr1_118832069_D	rs10923476	4.3537e-09	8.7074e-10	4.07833e-81	-78.576	intronic	SPAG17	1	118582546	A	G	0.4662	-0.0896	0.0353	-2.53824
5	Meta	rMDD	chr1_118832069_D	rs10923477	3.89062e-09	7.78124e-10	4.23162e-81	-78.56	exonic;synonymous	SPAG17	1	118583408	A	G	0.4664	-0.0885	0.0353	-2.50708
5	Meta	rMDD	chr1_118832069_D	rs10923477	3.89062e-09	7.78124e-10	4.23162e-81	-78.56	exonic;synonymous	SPAG17	1	118583408	A	G	0.4664	-0.0885	0.0353	-2.50708
5	Meta	rMDD	chr1_118832069_D	rs10923505	2.21191e-08	4.42381e-09	1.34398e-80	-78.0581	intergenic	SPAG17(3053);TBX15(694721)	1	118730945	A	G	0.3337	-0.1164	0.0386	-3.01554
5	Meta	rMDD	chr1_118832069_D	rs10923505	2.21191e-08	4.42381e-09	1.34398e-80	-78.0581	intergenic	SPAG17(3053);TBX15(694721)	1	118730945	A	G	0.3337	-0.1164	0.0386	-3.01554
5	Meta	rMDD	chr1_118832069_D	rs10923506	2.95547e-08	5.91095e-09	4.65639e-80	-77.5185	intergenic	SPAG17(3838);TBX15(693936)	1	118731730	T	G	0.3338	-0.1173	0.0386	-3.03886
5	Meta	rMDD	chr1_118832069_D	rs10923506	2.95547e-08	5.91095e-09	4.65639e-80	-77.5185	intergenic	SPAG17(3838);TBX15(693936)	1	118731730	T	G	0.3338	-0.1173	0.0386	-3.03886
5	Meta	rMDD	chr1_118832069_D	rs10923507	7.08455e-10	1.41691e-10	2.05925e-80	-77.8728	intergenic	SPAG17(3869);TBX15(693905)	1	118731761	T	C	0.3339	-0.1164	0.0386	-3.01554
5	Meta	rMDD	chr1_118832069_D	rs10923507	7.08455e-10	1.41691e-10	2.05925e-80	-77.8728	intergenic	SPAG17(3869);TBX15(693905)	1	118731761	T	C	0.3339	-0.1164	0.0386	-3.01554
5	Meta	rMDD	chr1_118832069_D	rs10923508	7.9806e-11	1.59612e-11	2.33535e-81	-78.8182	intergenic	SPAG17(4234);TBX15(693540)	1	118732126	T	G	0.3362	0.0893	0.0433	2.06236
5	Meta	rMDD	chr1_118832069_D	rs10923508	7.9806e-11	1.59612e-11	2.33535e-81	-78.8182	intergenic	SPAG17(4234);TBX15(693540)	1	118732126	T	G	0.3362	0.0893	0.0433	2.06236
5	Meta	rMDD	chr1_118832069_D	rs10923519	9.26632e-07	1.85326e-07	9.0604e-73	-70.2294	intergenic	SPAG17(24938);TBX15(672836)	1	118752830	T	G	0.3659	0.1054	0.0389	2.70951
5	Meta	rMDD	chr1_118832069_D	rs10923519	9.26632e-07	1.85326e-07	9.0604e-73	-70.2294	intergenic	SPAG17(24938);TBX15(672836)	1	118752830	T	G	0.3659	0.1054	0.0389	2.70951
5	Meta	rMDD	chr1_118832069_D	rs10923527	7.69146e-11	1.53829e-11	2.26734e-81	-78.831	intergenic	SPAG17(76634);TBX15(621140)	1	118804526	A	C	0.1587	0.1294	0.0635	2.0378
5	Meta	rMDD	chr1_118832069_D	rs10923527	7.69146e-11	1.53829e-11	2.26734e-81	-78.831	intergenic	SPAG17(76634);TBX15(621140)	1	118804526	A	C	0.1587	0.1294	0.0635	2.0378
5	Meta	rMDD	chr1_118832069_D	rs10923528	1.7457e-06	3.4914e-07	8.81069e-79	-76.2415	intergenic	SPAG17(81958);TBX15(615816)	1	118809850	A	G	0.4728	-0.1446	0.0444	-3.25676
5	Meta	rMDD	chr1_118832069_D	rs10923528	1.7457e-06	3.4914e-07	8.81069e-79	-76.2415	intergenic	SPAG17(81958);TBX15(615816)	1	118809850	A	G	0.4728	-0.1446	0.0444	-3.25676
5	Meta	rMDD	chr1_118832069_D	rs10923530	4.46515e-06	8.9303e-07	4.01597e-75	-72.5827	intergenic	SPAG17(87174);TBX15(610600)	1	118815066	A	G	0.4724	-0.1484	0.0444	-3.34234
5	Meta	rMDD	chr1_118832069_D	rs10923530	4.46515e-06	8.9303e-07	4.01597e-75	-72.5827	intergenic	SPAG17(87174);TBX15(610600)	1	118815066	A	G	0.4724	-0.1484	0.0444	-3.34234
5	Meta	rMDD	chr1_118832069_D	rs10923531	0.954265	0.190853	1	11.8136	intergenic	SPAG17(95673);TBX15(602101)	1	118823565	T	C	0.263	0.2457	0.0547	4.49177
5	Meta	rMDD	chr1_118832069_D	rs10923531	0.954265	0.190853	1	11.8136	intergenic	SPAG17(95673);TBX15(602101)	1	118823565	T	C	0.263	0.2457	0.0547	4.49177
5	Meta	rMDD	chr1_118832069_D	rs11487645	8.67201e-11	1.7344e-11	2.29915e-75	-72.8249	intergenic	SPAG17(47589);TBX15(650185)	1	118775481	C	G	0.3313	0.092	0.0426	2.15962
5	Meta	rMDD	chr1_118832069_D	rs11487645	8.67201e-11	1.7344e-11	2.29915e-75	-72.8249	intergenic	SPAG17(47589);TBX15(650185)	1	118775481	C	G	0.3313	0.092	0.0426	2.15962
5	Meta	rMDD	chr1_118832069_D	rs11578486	7.64769e-11	1.52954e-11	8.68425e-81	-78.2478	intergenic	SPAG17(103385);TBX15(594389)	1	118831277	T	C	0.159	0.1336	0.0634	2.10726
5	Meta	rMDD	chr1_118832069_D	rs11578486	7.64769e-11	1.52954e-11	8.68425e-81	-78.2478	intergenic	SPAG17(103385);TBX15(594389)	1	118831277	T	C	0.159	0.1336	0.0634	2.10726
5	Meta	rMDD	chr1_118832069_D	rs11588120	1.59375e-10	3.18751e-11	3.49741e-81	-78.6428	intergenic	SPAG17(11589);TBX15(686185)	1	118739481	C	G	0.382	0.1033	0.0403	2.56328
5	Meta	rMDD	chr1_118832069_D	rs11588120	1.59375e-10	3.18751e-11	3.49741e-81	-78.6428	intergenic	SPAG17(11589);TBX15(686185)	1	118739481	C	G	0.382	0.1033	0.0403	2.56328
5	Meta	rMDD	chr1_118832069_D	rs11590025	6.66215e-10	1.33243e-10	2.93373e-71	-68.7191	intergenic	SPAG17(85599);TBX15(612175)	1	118813491	C	G	0.1594	-0.1277	0.0633	-2.01738
5	Meta	rMDD	chr1_118832069_D	rs11590025	6.66215e-10	1.33243e-10	2.93373e-71	-68.7191	intergenic	SPAG17(85599);TBX15(612175)	1	118813491	C	G	0.1594	-0.1277	0.0633	-2.01738
5	Meta	rMDD	chr1_118832069_D	rs12025949	7.74136e-11	1.54827e-11	7.85282e-76	-73.2915	intergenic	SPAG17(103480);TBX15(594294)	1	118831372	A	C	0.159	0.1319	0.0634	2.08044
5	Meta	rMDD	chr1_118832069_D	rs12025949	7.74136e-11	1.54827e-11	7.85282e-76	-73.2915	intergenic	SPAG17(103480);TBX15(594294)	1	118831372	A	C	0.159	0.1319	0.0634	2.08044
5	Meta	rMDD	chr1_118832069_D	rs12031383	1.38025e-08	2.76049e-09	2.08065e-77	-74.8683	intergenic	SPAG17(80396);TBX15(617378)	1	118808288	A	G	0.1592	-0.131	0.0634	-2.06625
5	Meta	rMDD	chr1_118832069_D	rs12031383	1.38025e-08	2.76049e-09	2.08065e-77	-74.8683	intergenic	SPAG17(80396);TBX15(617378)	1	118808288	A	G	0.1592	-0.131	0.0634	-2.06625
5	Meta	rMDD	chr1_118832069_D	rs12031662	3.99509e-10	7.99017e-11	1.86421e-81	-78.916	intergenic	SPAG17(4106);TBX15(693668)	1	118731998	T	C	0.3338	0.1172	0.0386	3.03627
5	Meta	rMDD	chr1_118832069_D	rs12031662	3.99509e-10	7.99017e-11	1.86421e-81	-78.916	intergenic	SPAG17(4106);TBX15(693668)	1	118731998	T	C	0.3338	0.1172	0.0386	3.03627
5	Meta	rMDD	chr1_118832069_D	rs12035111	7.30954e-10	1.46191e-10	2.72227e-71	-68.7516	intergenic	SPAG17(83729);TBX15(614045)	1	118811621	A	G	0.1592	-0.1306	0.0634	-2.05994
5	Meta	rMDD	chr1_118832069_D	rs12035111	7.30954e-10	1.46191e-10	2.72227e-71	-68.7516	intergenic	SPAG17(83729);TBX15(614045)	1	118811621	A	G	0.1592	-0.1306	0.0634	-2.05994
5	Meta	rMDD	chr1_118832069_D	rs12041633	8.1856e-11	1.63712e-11	3.06598e-81	-78.6999	intergenic	SPAG17(80158);TBX15(617616)	1	118808050	A	C	0.1587	0.1288	0.0635	2.02835
5	Meta	rMDD	chr1_118832069_D	rs12041633	8.1856e-11	1.63712e-11	3.06598e-81	-78.6999	intergenic	SPAG17(80158);TBX15(617616)	1	118808050	A	C	0.1587	0.1288	0.0635	2.02835
5	Meta	rMDD	chr1_118832069_D	rs12044199	5.25929e-07	1.05186e-07	3.40312e-79	-76.6546	intergenic	SPAG17(87907);TBX15(609867)	1	118815799	T	C	0.2493	0.1784	0.0413	4.31961
5	Meta	rMDD	chr1_118832069_D	rs12044199	5.25929e-07	1.05186e-07	3.40312e-79	-76.6546	intergenic	SPAG17(87907);TBX15(609867)	1	118815799	T	C	0.2493	0.1784	0.0413	4.31961
5	Meta	rMDD	chr1_118832069_D	rs12074373	6.62971e-09	1.32594e-09	4.00143e-68	-65.5843	intergenic	SPAG17(17028);TBX15(680746)	1	118744920	A	G	0.3352	-0.1135	0.0394	-2.88071
5	Meta	rMDD	chr1_118832069_D	rs12074373	6.62971e-09	1.32594e-09	4.00143e-68	-65.5843	intergenic	SPAG17(17028);TBX15(680746)	1	118744920	A	G	0.3352	-0.1135	0.0394	-2.88071
5	Meta	rMDD	chr1_118832069_D	rs12081441	0.0499996	0.00999992	8.58855e-38	-35.2526	intergenic	SPAG17(71338);TBX15(626436)	1	118799230	T	C	0.248	0.1816	0.0413	4.39709
5	Meta	rMDD	chr1_118832069_D	rs12081441	0.0499996	0.00999992	8.58855e-38	-35.2526	intergenic	SPAG17(71338);TBX15(626436)	1	118799230	T	C	0.248	0.1816	0.0413	4.39709
5	Meta	rMDD	chr1_118832069_D	rs12092268	1.09929e-06	2.19857e-07	2.88946e-57	-54.7257	intergenic	SPAG17(107303);TBX15(590471)	1	118835195	A	G	0.4492	0.1234	0.036	3.42778
5	Meta	rMDD	chr1_118832069_D	rs12092268	1.09929e-06	2.19857e-07	2.88946e-57	-54.7257	intergenic	SPAG17(107303);TBX15(590471)	1	118835195	A	G	0.4492	0.1234	0.036	3.42778
5	Meta	rMDD	chr1_118832069_D	rs12122026	1.56087e-05	3.12174e-06	2.33176e-51	-48.8188	intergenic	SPAG17(104063);TBX15(593711)	1	118831955	T	C	0.467	-0.1167	0.0358	-3.25978
5	Meta	rMDD	chr1_118832069_D	rs12122026	1.56087e-05	3.12174e-06	2.33176e-51	-48.8188	intergenic	SPAG17(104063);TBX15(593711)	1	118831955	T	C	0.467	-0.1167	0.0358	-3.25978
5	Meta	rMDD	chr1_118832069_D	rs12124362	1.7784e-10	3.5568e-11	1.8157e-73	-70.9275	intronic	SPAG17	1	118599543	A	G	0.4989	0.0922	0.0354	2.60452
5	Meta	rMDD	chr1_118832069_D	rs12124362	1.7784e-10	3.5568e-11	1.8157e-73	-70.9275	intronic	SPAG17	1	118599543	A	G	0.4989	0.0922	0.0354	2.60452
5	Meta	rMDD	chr1_118832069_D	rs12127821	9.30214e-10	1.86043e-10	5.83484e-68	-65.4205	intergenic	SPAG17(59983);TBX15(637791)	1	118787875	C	G	0.4736	0.1385	0.0446	3.10538
5	Meta	rMDD	chr1_118832069_D	rs12127821	9.30214e-10	1.86043e-10	5.83484e-68	-65.4205	intergenic	SPAG17(59983);TBX15(637791)	1	118787875	C	G	0.4736	0.1385	0.0446	3.10538
5	Meta	rMDD	chr1_118832069_D	rs12136216	2.0418e-10	4.0836e-11	2.82775e-81	-78.7351	intergenic	SPAG17(24516);TBX15(673258)	1	118752408	A	G	0.3657	0.105	0.0389	2.69923
5	Meta	rMDD	chr1_118832069_D	rs12136216	2.0418e-10	4.0836e-11	2.82775e-81	-78.7351	intergenic	SPAG17(24516);TBX15(673258)	1	118752408	A	G	0.3657	0.105	0.0389	2.69923
5	Meta	rMDD	chr1_118832069_D	rs12137016	8.51974e-07	1.70395e-07	7.82633e-73	-70.2929	intergenic	SPAG17(24748);TBX15(673026)	1	118752640	A	G	0.3658	0.1048	0.0389	2.69409
5	Meta	rMDD	chr1_118832069_D	rs12137016	8.51974e-07	1.70395e-07	7.82633e-73	-70.2929	intergenic	SPAG17(24748);TBX15(673026)	1	118752640	A	G	0.3658	0.1048	0.0389	2.69409
5	Meta	rMDD	chr1_118832069_D	rs12728783	8.01835e-10	1.60367e-10	9.75205e-74	-71.1974	intergenic	SPAG17(17487);TBX15(680287)	1	118745379	T	C	0.2403	0.1496	0.0479	3.12317
5	Meta	rMDD	chr1_118832069_D	rs12728783	8.01835e-10	1.60367e-10	9.75205e-74	-71.1974	intergenic	SPAG17(17487);TBX15(680287)	1	118745379	T	C	0.2403	0.1496	0.0479	3.12317
5	Meta	rMDD	chr1_118832069_D	rs1273913	7.45205e-08	1.49041e-08	1.41895e-78	-76.0345	intronic	SPAG17	1	118687876	T	G	0.2305	-0.1374	0.0444	-3.09459
5	Meta	rMDD	chr1_118832069_D	rs1273913	7.45205e-08	1.49041e-08	1.41895e-78	-76.0345	intronic	SPAG17	1	118687876	T	G	0.2305	-0.1374	0.0444	-3.09459
5	Meta	rMDD	chr1_118832069_D	rs1273916	6.97941e-09	1.39588e-09	4.66741e-68	-65.5174	intronic	SPAG17	1	118711080	T	C	0.239	-0.1295	0.0447	-2.89709
5	Meta	rMDD	chr1_118832069_D	rs1273916	6.97941e-09	1.39588e-09	4.66741e-68	-65.5174	intronic	SPAG17	1	118711080	T	C	0.239	-0.1295	0.0447	-2.89709
5	Meta	rMDD	chr1_118832069_D	rs1344010	1.24077e-06	2.48154e-07	6.04429e-70	-67.4052	intergenic	SPAG17(74418);TBX15(623356)	1	118802310	A	G	0.4666	-0.11	0.035	-3.14286
5	Meta	rMDD	chr1_118832069_D	rs1344010	1.24077e-06	2.48154e-07	6.04429e-70	-67.4052	intergenic	SPAG17(74418);TBX15(623356)	1	118802310	A	G	0.4666	-0.11	0.035	-3.14286
5	Meta	rMDD	chr1_118832069_D	rs140204208	9.57736e-11	1.91547e-11	2.72559e-81	-78.751	intergenic	SPAG17(95977);TBX15(601797)	1	118823869	A	G	0.1586	0.1384	0.0636	2.1761
5	Meta	rMDD	chr1_118832069_D	rs140204208	9.57736e-11	1.91547e-11	2.72559e-81	-78.751	intergenic	SPAG17(95977);TBX15(601797)	1	118823869	A	G	0.1586	0.1384	0.0636	2.1761
5	Meta	rMDD	chr1_118832069_D	rs1418976	1.55105e-05	3.1021e-06	1.68134e-70	-67.9608	intergenic	SPAG17(5076);TBX15(692698)	1	118732968	T	C	0.334	-0.1192	0.0386	-3.08808
5	Meta	rMDD	chr1_118832069_D	rs1418976	1.55105e-05	3.1021e-06	1.68134e-70	-67.9608	intergenic	SPAG17(5076);TBX15(692698)	1	118732968	T	C	0.334	-0.1192	0.0386	-3.08808
5	Meta	rMDD	chr1_118832069_D	rs1582238	5.77345e-06	1.15469e-06	2.15973e-71	-68.8521	intronic	SPAG17	1	118723685	T	C	0.3664	0.1182	0.039	3.03077
5	Meta	rMDD	chr1_118832069_D	rs1582238	5.77345e-06	1.15469e-06	2.15973e-71	-68.8521	intronic	SPAG17	1	118723685	T	C	0.3664	0.1182	0.039	3.03077
5	Meta	rMDD	chr1_118832069_D	rs1592277	8.41136e-08	1.68227e-08	1.19364e-74	-72.1096	intronic	SPAG17	1	118669962	T	G	0.4971	-0.1127	0.0504	-2.23611
5	Meta	rMDD	chr1_118832069_D	rs1592277	8.41136e-08	1.68227e-08	1.19364e-74	-72.1096	intronic	SPAG17	1	118669962	T	G	0.4971	-0.1127	0.0504	-2.23611
5	Meta	rMDD	chr1_118832069_D	rs17038070	5.7037e-11	1.14074e-11	2.70766e-81	-78.7539	intergenic	SPAG17(75166);TBX15(622608)	1	118803058	T	G	0.1586	0.1304	0.0635	2.05354
5	Meta	rMDD	chr1_118832069_D	rs17038070	5.7037e-11	1.14074e-11	2.70766e-81	-78.7539	intergenic	SPAG17(75166);TBX15(622608)	1	118803058	T	G	0.1586	0.1304	0.0635	2.05354
5	Meta	rMDD	chr1_118832069_D	rs17038102	1.092e-10	2.184e-11	2.83943e-81	-78.7333	intergenic	SPAG17(90588);TBX15(607186)	1	118818480	A	G	0.1596	0.142	0.0633	2.24329
5	Meta	rMDD	chr1_118832069_D	rs17038102	1.092e-10	2.184e-11	2.83943e-81	-78.7333	intergenic	SPAG17(90588);TBX15(607186)	1	118818480	A	G	0.1596	0.142	0.0633	2.24329
5	Meta	rMDD	chr1_118832069_D	rs17257729	2.46572e-06	4.93143e-07	1.8861e-72	-69.9109	intronic	SPAG17	1	118678953	T	C	0.3854	-0.1074	0.0372	-2.8871
5	Meta	rMDD	chr1_118832069_D	rs17257729	2.46572e-06	4.93143e-07	1.8861e-72	-69.9109	intronic	SPAG17	1	118678953	T	C	0.3854	-0.1074	0.0372	-2.8871
5	Meta	rMDD	chr1_118832069_D	rs1892470	1.69321e-08	3.38643e-09	1.19748e-76	-74.1082	intergenic	SPAG17(69255);TBX15(628519)	1	118797147	A	G	0.1591	-0.1288	0.0635	-2.02835
5	Meta	rMDD	chr1_118832069_D	rs1892470	1.69321e-08	3.38643e-09	1.19748e-76	-74.1082	intergenic	SPAG17(69255);TBX15(628519)	1	118797147	A	G	0.1591	-0.1288	0.0635	-2.02835
5	Meta	rMDD	chr1_118832069_D	rs1935992	3.01961e-10	6.03922e-11	8.13456e-81	-78.2762	exonic;synonymous	SPAG17	1	118693217	T	C	0.2119	-0.1722	0.0636	-2.70755
5	Meta	rMDD	chr1_118832069_D	rs1935992	3.01961e-10	6.03922e-11	8.13456e-81	-78.2762	exonic;synonymous	SPAG17	1	118693217	T	C	0.2119	-0.1722	0.0636	-2.70755
5	Meta	rMDD	chr1_118832069_D	rs1938261	0.05095	0.01019	3.36801e-76	-73.6591	intergenic	SPAG17(81145);TBX15(616629)	1	118809037	T	G	0.2488	0.179	0.0413	4.33414
5	Meta	rMDD	chr1_118832069_D	rs1938261	0.05095	0.01019	3.36801e-76	-73.6591	intergenic	SPAG17(81145);TBX15(616629)	1	118809037	T	G	0.2488	0.179	0.0413	4.33414
5	Meta	rMDD	chr1_118832069_D	rs1938263	0.816383	0.163277	0	-Inf	intergenic	SPAG17(68912);TBX15(628862)	1	118796804	A	G	0.248	-0.1816	0.0413	-4.39709
5	Meta	rMDD	chr1_118832069_D	rs1938263	0.816383	0.163277	0	-Inf	intergenic	SPAG17(68912);TBX15(628862)	1	118796804	A	G	0.248	-0.1816	0.0413	-4.39709
5	Meta	rMDD	chr1_118832069_D	rs1938266	1.93704e-10	3.87408e-11	4.83692e-81	-78.5019	intergenic	SPAG17(66790);TBX15(630984)	1	118794682	C	G	0.3055	0.1386	0.0548	2.5292
5	Meta	rMDD	chr1_118832069_D	rs1938266	1.93704e-10	3.87408e-11	4.83692e-81	-78.5019	intergenic	SPAG17(66790);TBX15(630984)	1	118794682	C	G	0.3055	0.1386	0.0548	2.5292
5	Meta	rMDD	chr1_118832069_D	rs1938269	5.54397e-10	1.10879e-10	1.46661e-80	-78.0202	intergenic	SPAG17(59182);TBX15(638592)	1	118787074	T	C	0.4704	-0.1031	0.0351	-2.93732
5	Meta	rMDD	chr1_118832069_D	rs1938269	5.54397e-10	1.10879e-10	1.46661e-80	-78.0202	intergenic	SPAG17(59182);TBX15(638592)	1	118787074	T	C	0.4704	-0.1031	0.0351	-2.93732
5	Meta	rMDD	chr1_118832069_D	rs1938280	1.25253e-06	2.50506e-07	2.07148e-75	-72.8702	intergenic	SPAG17(104549);TBX15(593225)	1	118832441	A	G	0.467	-0.1187	0.0358	-3.31564
5	Meta	rMDD	chr1_118832069_D	rs1938280	1.25253e-06	2.50506e-07	2.07148e-75	-72.8702	intergenic	SPAG17(104549);TBX15(593225)	1	118832441	A	G	0.467	-0.1187	0.0358	-3.31564
5	Meta	rMDD	chr1_118832069_D	rs1938281	0.00016338	3.2676e-05	5.73859e-74	-71.4277	intergenic	SPAG17(104221);TBX15(593553)	1	118832113	A	G	0.4612	-0.1669	0.0471	-3.54352
5	Meta	rMDD	chr1_118832069_D	rs1938281	0.00016338	3.2676e-05	5.73859e-74	-71.4277	intergenic	SPAG17(104221);TBX15(593553)	1	118832113	A	G	0.4612	-0.1669	0.0471	-3.54352
5	Meta	rMDD	chr1_118832069_D	rs1938283	1.70226e-06	3.40451e-07	1.89359e-75	-72.9092	intergenic	SPAG17(104045);TBX15(593729)	1	118831937	A	C	0.467	-0.1175	0.0358	-3.28212
5	Meta	rMDD	chr1_118832069_D	rs1938283	1.70226e-06	3.40451e-07	1.89359e-75	-72.9092	intergenic	SPAG17(104045);TBX15(593729)	1	118831937	A	C	0.467	-0.1175	0.0358	-3.28212
5	Meta	rMDD	chr1_118832069_D	rs1954363	7.21199e-06	1.4424e-06	2.82152e-71	-68.736	intergenic	SPAG17(1888);TBX15(695886)	1	118729780	A	G	0.3338	-0.1175	0.0386	-3.04404
5	Meta	rMDD	chr1_118832069_D	rs1954363	7.21199e-06	1.4424e-06	2.82152e-71	-68.736	intergenic	SPAG17(1888);TBX15(695886)	1	118729780	A	G	0.3338	-0.1175	0.0386	-3.04404
5	Meta	rMDD	chr1_118832069_D	rs1954364	7.70598e-10	1.5412e-10	6.23731e-73	-70.3915	intergenic	SPAG17(1752);TBX15(696022)	1	118729644	A	G	0.3338	0.1175	0.0386	3.04404
5	Meta	rMDD	chr1_118832069_D	rs1954364	7.70598e-10	1.5412e-10	6.23731e-73	-70.3915	intergenic	SPAG17(1752);TBX15(696022)	1	118729644	A	G	0.3338	0.1175	0.0386	3.04404
5	Meta	rMDD	chr1_118832069_D	rs1954649	5.12581e-06	1.02516e-06	4.45701e-75	-72.5375	intergenic	SPAG17(92231);TBX15(605543)	1	118820123	A	G	0.4738	-0.1491	0.0445	-3.35056
5	Meta	rMDD	chr1_118832069_D	rs1954649	5.12581e-06	1.02516e-06	4.45701e-75	-72.5375	intergenic	SPAG17(92231);TBX15(605543)	1	118820123	A	G	0.4738	-0.1491	0.0445	-3.35056
5	Meta	rMDD	chr1_118832069_D	rs2154354	7.97106e-09	1.59421e-09	6.03838e-81	-78.4056	intergenic	SPAG17(27371);TBX15(670403)	1	118755263	C	G	0.3658	-0.1055	0.0388	-2.71907
5	Meta	rMDD	chr1_118832069_D	rs2154354	7.97106e-09	1.59421e-09	6.03838e-81	-78.4056	intergenic	SPAG17(27371);TBX15(670403)	1	118755263	C	G	0.3658	-0.1055	0.0388	-2.71907
5	Meta	rMDD	chr1_118832069_D	rs2154355	6.85173e-10	1.37035e-10	2.94816e-71	-68.717	intergenic	SPAG17(68219);TBX15(629555)	1	118796111	T	C	0.1588	-0.1291	0.0635	-2.03307
5	Meta	rMDD	chr1_118832069_D	rs2154355	6.85173e-10	1.37035e-10	2.94816e-71	-68.717	intergenic	SPAG17(68219);TBX15(629555)	1	118796111	T	C	0.1588	-0.1291	0.0635	-2.03307
5	Meta	rMDD	chr1_118832069_D	rs2154357	7.27521e-11	1.45504e-11	9.48585e-81	-78.2094	intergenic	SPAG17(104165);TBX15(593609)	1	118832057	C	G	0.1591	0.1312	0.0634	2.0694
5	Meta	rMDD	chr1_118832069_D	rs2154357	7.27521e-11	1.45504e-11	9.48585e-81	-78.2094	intergenic	SPAG17(104165);TBX15(593609)	1	118832057	C	G	0.1591	0.1312	0.0634	2.0694
5	Meta	rMDD	chr1_118832069_D	rs2359719	8.07778e-10	1.61556e-10	1.00208e-73	-71.1856	intergenic	SPAG17(68007);TBX15(629767)	1	118795899	A	G	0.4663	0.1097	0.0351	3.12536
5	Meta	rMDD	chr1_118832069_D	rs2359719	8.07778e-10	1.61556e-10	1.00208e-73	-71.1856	intergenic	SPAG17(68007);TBX15(629767)	1	118795899	A	G	0.4663	0.1097	0.0351	3.12536
5	Meta	rMDD	chr1_118832069_D	rs2802668	1.62978e-09	3.25956e-10	5.14137e-70	-67.4754	intronic	SPAG17	1	118654251	A	T	0.3511	-0.1334	0.0556	-2.39928
5	Meta	rMDD	chr1_118832069_D	rs2802668	1.62978e-09	3.25956e-10	5.14137e-70	-67.4754	intronic	SPAG17	1	118654251	A	T	0.3511	-0.1334	0.0556	-2.39928
5	Meta	rMDD	chr1_118832069_D	rs2884776	3.86841e-09	7.73683e-10	3.78752e-81	-78.6081	intergenic	SPAG17(68195);TBX15(629579)	1	118796087	C	G	0.3137	-0.124	0.0496	-2.5
5	Meta	rMDD	chr1_118832069_D	rs2884776	3.86841e-09	7.73683e-10	3.78752e-81	-78.6081	intergenic	SPAG17(68195);TBX15(629579)	1	118796087	C	G	0.3137	-0.124	0.0496	-2.5
5	Meta	rMDD	chr1_118832069_D	rs4411121	3.00513e-10	6.01026e-11	2.17973e-81	-78.8481	intergenic	SPAG17(29142);TBX15(668632)	1	118757034	T	C	0.3178	0.1161	0.0401	2.89526
5	Meta	rMDD	chr1_118832069_D	rs4411121	3.00513e-10	6.01026e-11	2.17973e-81	-78.8481	intergenic	SPAG17(29142);TBX15(668632)	1	118757034	T	C	0.3178	0.1161	0.0401	2.89526
5	Meta	rMDD	chr1_118832069_D	rs4515772	8.37872e-11	1.67574e-11	2.43051e-81	-78.8008	intergenic	SPAG17(48689);TBX15(649085)	1	118776581	A	G	0.3317	0.0892	0.0426	2.0939
5	Meta	rMDD	chr1_118832069_D	rs4515772	8.37872e-11	1.67574e-11	2.43051e-81	-78.8008	intergenic	SPAG17(48689);TBX15(649085)	1	118776581	A	G	0.3317	0.0892	0.0426	2.0939
5	Meta	rMDD	chr1_118832069_D	rs4659077	0.183726	0.0367453	1	11.8137	intergenic	SPAG17(86284);TBX15(611490)	1	118814176	A	G	0.2487	0.1822	0.0414	4.40097
5	Meta	rMDD	chr1_118832069_D	rs4659077	0.183726	0.0367453	1	11.8137	intergenic	SPAG17(86284);TBX15(611490)	1	118814176	A	G	0.2487	0.1822	0.0414	4.40097
5	Meta	rMDD	chr1_118832069_D	rs56366235	9.01614e-10	1.80323e-10	1.48396e-73	-71.0151	intergenic	SPAG17(102269);TBX15(595505)	1	118830161	A	G	0.4669	0.1108	0.0351	3.1567
5	Meta	rMDD	chr1_118832069_D	rs56366235	9.01614e-10	1.80323e-10	1.48396e-73	-71.0151	intergenic	SPAG17(102269);TBX15(595505)	1	118830161	A	G	0.4669	0.1108	0.0351	3.1567
5	Meta	rMDD	chr1_118832069_D	rs61836255	1.78503e-08	3.57006e-09	1.22133e-76	-74.0997	intronic	SPAG17	1	118611396	A	T	0.4954	-0.0708	0.0348	-2.03448
5	Meta	rMDD	chr1_118832069_D	rs61836255	1.78503e-08	3.57006e-09	1.22133e-76	-74.0997	intronic	SPAG17	1	118611396	A	T	0.4954	-0.0708	0.0348	-2.03448
5	Meta	rMDD	chr1_118832069_D	rs61838262	1.72648e-06	3.45296e-07	2.67371e-72	-69.7594	intronic	SPAG17	1	118718045	A	G	0.3847	0.1061	0.0376	2.82181
5	Meta	rMDD	chr1_118832069_D	rs61838262	1.72648e-06	3.45296e-07	2.67371e-72	-69.7594	intronic	SPAG17	1	118718045	A	G	0.3847	0.1061	0.0376	2.82181
5	Meta	rMDD	chr1_118832069_D	rs6428735	2.54121e-05	5.08241e-06	3.31371e-223	-220.666	intergenic	SPAG17(83224);TBX15(614550)	1	118811116	T	C	0.4728	-0.1451	0.0444	-3.26802
5	Meta	rMDD	chr1_118832069_D	rs6428735	2.54121e-05	5.08241e-06	3.31371e-223	-220.666	intergenic	SPAG17(83224);TBX15(614550)	1	118811116	T	C	0.4728	-0.1451	0.0444	-3.26802
5	Meta	rMDD	chr1_118832069_D	rs6428736	8.81083e-06	1.76217e-06	1.85446e-55	-52.9183	intergenic	SPAG17(107850);TBX15(589924)	1	118835742	T	C	0.4479	0.1263	0.036	3.50833
5	Meta	rMDD	chr1_118832069_D	rs6428736	8.81083e-06	1.76217e-06	1.85446e-55	-52.9183	intergenic	SPAG17(107850);TBX15(589924)	1	118835742	T	C	0.4479	0.1263	0.036	3.50833
5	Meta	rMDD	chr1_118832069_D	rs66489358	8.11687e-11	1.62337e-11	7.85852e-81	-78.2912	intergenic	SPAG17(100095);TBX15(597679)	1	118827987	T	G	0.1587	0.1366	0.0635	2.15118
5	Meta	rMDD	chr1_118832069_D	rs66489358	8.11687e-11	1.62337e-11	7.85852e-81	-78.2912	intergenic	SPAG17(100095);TBX15(597679)	1	118827987	T	G	0.1587	0.1366	0.0635	2.15118
5	Meta	rMDD	chr1_118832069_D	rs6663869	4.00883e-10	8.01765e-11	1.8792e-81	-78.9125	intergenic	SPAG17(1434);TBX15(696340)	1	118729326	A	T	0.3338	0.117	0.0386	3.03109
5	Meta	rMDD	chr1_118832069_D	rs6663869	4.00883e-10	8.01765e-11	1.8792e-81	-78.9125	intergenic	SPAG17(1434);TBX15(696340)	1	118729326	A	T	0.3338	0.117	0.0386	3.03109
5	Meta	rMDD	chr1_118832069_D	rs6667149	2.49239e-10	4.98478e-11	2.44852e-81	-78.7976	intergenic	SPAG17(2290);TBX15(695484)	1	118730182	A	G	0.3351	0.1093	0.039	2.80256
5	Meta	rMDD	chr1_118832069_D	rs6667149	2.49239e-10	4.98478e-11	2.44852e-81	-78.7976	intergenic	SPAG17(2290);TBX15(695484)	1	118730182	A	G	0.3351	0.1093	0.039	2.80256
5	Meta	rMDD	chr1_118832069_D	rs6669864	5.94698e-09	1.1894e-09	4.918e-81	-78.4947	intergenic	SPAG17(38642);TBX15(659132)	1	118766534	A	G	0.3346	-0.1212	0.0461	-2.62907
5	Meta	rMDD	chr1_118832069_D	rs6669864	5.94698e-09	1.1894e-09	4.918e-81	-78.4947	intergenic	SPAG17(38642);TBX15(659132)	1	118766534	A	G	0.3346	-0.1212	0.0461	-2.62907
5	Meta	rMDD	chr1_118832069_D	rs6675028	2.36098e-08	4.72195e-09	1.42014e-80	-78.0342	intergenic	SPAG17(1631);TBX15(696143)	1	118729523	C	G	0.3338	-0.1171	0.0386	-3.03368
5	Meta	rMDD	chr1_118832069_D	rs6675028	2.36098e-08	4.72195e-09	1.42014e-80	-78.0342	intergenic	SPAG17(1631);TBX15(696143)	1	118729523	C	G	0.3338	-0.1171	0.0386	-3.03368
5	Meta	rMDD	chr1_118832069_D	rs6676548	7.68641e-06	1.53728e-06	1.49508e-55	-53.0118	intergenic	SPAG17(107812);TBX15(589962)	1	118835704	C	G	0.4486	0.126	0.036	3.5
5	Meta	rMDD	chr1_118832069_D	rs6676548	7.68641e-06	1.53728e-06	1.49508e-55	-53.0118	intergenic	SPAG17(107812);TBX15(589962)	1	118835704	C	G	0.4486	0.126	0.036	3.5
5	Meta	rMDD	chr1_118832069_D	rs6685352	7.10064e-06	1.42013e-06	2.74687e-71	-68.7477	intergenic	SPAG17(4537);TBX15(693237)	1	118732429	A	G	0.3338	-0.1174	0.0386	-3.04145
5	Meta	rMDD	chr1_118832069_D	rs6685352	7.10064e-06	1.42013e-06	2.74687e-71	-68.7477	intergenic	SPAG17(4537);TBX15(693237)	1	118732429	A	G	0.3338	-0.1174	0.0386	-3.04145
5	Meta	rMDD	chr1_118832069_D	rs6694113	6.44418e-06	1.28884e-06	5.29215e-75	-72.4629	intergenic	SPAG17(90231);TBX15(607543)	1	118818123	T	C	0.4723	-0.1497	0.0445	-3.36404
5	Meta	rMDD	chr1_118832069_D	rs6694113	6.44418e-06	1.28884e-06	5.29215e-75	-72.4629	intergenic	SPAG17(90231);TBX15(607543)	1	118818123	T	C	0.4723	-0.1497	0.0445	-3.36404
5	Meta	rMDD	chr1_118832069_D	rs66948660	8.04607e-11	1.60921e-11	2.35088e-81	-78.8153	intergenic	SPAG17(107982);TBX15(589792)	1	118835874	C	G	0.1606	0.1313	0.0635	2.06772
5	Meta	rMDD	chr1_118832069_D	rs66948660	8.04607e-11	1.60921e-11	2.35088e-81	-78.8153	intergenic	SPAG17(107982);TBX15(589792)	1	118835874	C	G	0.1606	0.1313	0.0635	2.06772
5	Meta	rMDD	chr1_118832069_D	rs6696597	1.2127e-10	2.4254e-11	2.79963e-74	-71.7394	intronic	SPAG17	1	118588349	T	C	0.4633	0.0845	0.0354	2.38701
5	Meta	rMDD	chr1_118832069_D	rs6696597	1.2127e-10	2.4254e-11	2.79963e-74	-71.7394	intronic	SPAG17	1	118588349	T	C	0.4633	0.0845	0.0354	2.38701
5	Meta	rMDD	chr1_118832069_D	rs6703152	6.75186e-06	1.35037e-06	2.30155e-71	-68.8245	intergenic	SPAG17(2305);TBX15(695469)	1	118730197	A	C	0.3339	-0.1177	0.0386	-3.04922
5	Meta	rMDD	chr1_118832069_D	rs6703152	6.75186e-06	1.35037e-06	2.30155e-71	-68.8245	intergenic	SPAG17(2305);TBX15(695469)	1	118730197	A	C	0.3339	-0.1177	0.0386	-3.04922
5	Meta	rMDD	chr1_118832069_D	rs67439903	7.30409e-11	1.46082e-11	9.41812e-81	-78.2125	intergenic	SPAG17(107422);TBX15(590352)	1	118835314	T	C	0.1606	0.1316	0.0635	2.07244
5	Meta	rMDD	chr1_118832069_D	rs67439903	7.30409e-11	1.46082e-11	9.41812e-81	-78.2125	intergenic	SPAG17(107422);TBX15(590352)	1	118835314	T	C	0.1606	0.1316	0.0635	2.07244
5	Meta	rMDD	chr1_118832069_D	rs7339896	8.49452e-10	1.6989e-10	1.20323e-73	-71.1062	intergenic	SPAG17(70522);TBX15(627252)	1	118798414	A	G	0.4683	0.1099	0.035	3.14
5	Meta	rMDD	chr1_118832069_D	rs7339896	8.49452e-10	1.6989e-10	1.20323e-73	-71.1062	intergenic	SPAG17(70522);TBX15(627252)	1	118798414	A	G	0.4683	0.1099	0.035	3.14
5	Meta	rMDD	chr1_118832069_D	rs7514644	4.9711e-09	9.94221e-10	1.67848e-68	-65.9616	intergenic	SPAG17(22034);TBX15(675740)	1	118749926	A	G	0.3809	-0.1115	0.04	-2.7875
5	Meta	rMDD	chr1_118832069_D	rs7514644	4.9711e-09	9.94221e-10	1.67848e-68	-65.9616	intergenic	SPAG17(22034);TBX15(675740)	1	118749926	A	G	0.3809	-0.1115	0.04	-2.7875
5	Meta	rMDD	chr1_118832069_D	rs7515409	6.69453e-10	1.33891e-10	1.93646e-80	-77.8995	intergenic	SPAG17(64930);TBX15(632844)	1	118792822	T	C	0.4666	-0.1049	0.035	-2.99714
5	Meta	rMDD	chr1_118832069_D	rs7515409	6.69453e-10	1.33891e-10	1.93646e-80	-77.8995	intergenic	SPAG17(64930);TBX15(632844)	1	118792822	T	C	0.4666	-0.1049	0.035	-2.99714
5	Meta	rMDD	chr1_118832069_D	rs7515420	3.35834e-06	6.71668e-07	3.23196e-75	-72.677	intergenic	SPAG17(95255);TBX15(602519)	1	118823147	A	G	0.4713	-0.1483	0.0446	-3.32511
5	Meta	rMDD	chr1_118832069_D	rs7515420	3.35834e-06	6.71668e-07	3.23196e-75	-72.677	intergenic	SPAG17(95255);TBX15(602519)	1	118823147	A	G	0.4713	-0.1483	0.0446	-3.32511
5	Meta	rMDD	chr1_118832069_D	rs7521340	0.23457	0.046914	1	11.8137	intergenic	SPAG17(102710);TBX15(595064)	1	118830602	A	G	0.2493	-0.2142	0.0546	-3.92308
5	Meta	rMDD	chr1_118832069_D	rs7521340	0.23457	0.046914	1	11.8137	intergenic	SPAG17(102710);TBX15(595064)	1	118830602	A	G	0.2493	-0.2142	0.0546	-3.92308
5	Meta	rMDD	chr1_118832069_D	rs7525176	0.810955	0.162191	1.56236e-14	-11.9927	intergenic	SPAG17(70471);TBX15(627303)	1	118798363	A	G	0.2479	0.1828	0.0413	4.42615
5	Meta	rMDD	chr1_118832069_D	rs7525176	0.810955	0.162191	1.56236e-14	-11.9927	intergenic	SPAG17(70471);TBX15(627303)	1	118798363	A	G	0.2479	0.1828	0.0413	4.42615
5	Meta	rMDD	chr1_118832069_D	rs7526525	5.37783e-07	1.07557e-07	2.95458e-68	-65.716	intergenic	SPAG17(79167);TBX15(618607)	1	118807059	T	C	0.4741	-0.1446	0.0444	-3.25676
5	Meta	rMDD	chr1_118832069_D	rs7526525	5.37783e-07	1.07557e-07	2.95458e-68	-65.716	intergenic	SPAG17(79167);TBX15(618607)	1	118807059	T	C	0.4741	-0.1446	0.0444	-3.25676
5	Meta	rMDD	chr1_118832069_D	rs7534206	7.05938e-11	1.41188e-11	2.001e-81	-78.8853	intergenic	SPAG17(78829);TBX15(618945)	1	118806721	A	G	0.1587	0.1299	0.0635	2.04567
5	Meta	rMDD	chr1_118832069_D	rs7534206	7.05938e-11	1.41188e-11	2.001e-81	-78.8853	intergenic	SPAG17(78829);TBX15(618945)	1	118806721	A	G	0.1587	0.1299	0.0635	2.04567
5	Meta	rMDD	chr1_118832069_D	rs7535530	3.05976e-06	6.11952e-07	7.20954e-72	-69.3286	intronic	SPAG17	1	118678791	C	G	0.3862	0.109	0.0373	2.92225
5	Meta	rMDD	chr1_118832069_D	rs7535530	3.05976e-06	6.11952e-07	7.20954e-72	-69.3286	intronic	SPAG17	1	118678791	C	G	0.3862	0.109	0.0373	2.92225
5	Meta	rMDD	chr1_118832069_D	rs7536837	1.38025e-08	2.76049e-09	2.08065e-77	-74.8683	intergenic	SPAG17(83093);TBX15(614681)	1	118810985	A	G	0.1592	-0.131	0.0634	-2.06625
5	Meta	rMDD	chr1_118832069_D	rs7536837	1.38025e-08	2.76049e-09	2.08065e-77	-74.8683	intergenic	SPAG17(83093);TBX15(614681)	1	118810985	A	G	0.1592	-0.131	0.0634	-2.06625
5	Meta	rMDD	chr1_118832069_D	rs7551954	7.64681e-10	1.52936e-10	7.20926e-75	-72.3286	intergenic	SPAG17(72035);TBX15(625739)	1	118799927	T	C	0.467	0.1088	0.035	3.10857
5	Meta	rMDD	chr1_118832069_D	rs7551954	7.64681e-10	1.52936e-10	7.20926e-75	-72.3286	intergenic	SPAG17(72035);TBX15(625739)	1	118799927	T	C	0.467	0.1088	0.035	3.10857
5	Meta	rMDD	chr1_118832069_D	rs7554803	5.96909e-06	1.19382e-06	4.99712e-75	-72.4878	intergenic	SPAG17(94016);TBX15(603758)	1	118821908	A	C	0.4714	-0.1495	0.0445	-3.35955
5	Meta	rMDD	chr1_118832069_D	rs7554803	5.96909e-06	1.19382e-06	4.99712e-75	-72.4878	intergenic	SPAG17(94016);TBX15(603758)	1	118821908	A	C	0.4714	-0.1495	0.0445	-3.35955
5	Meta	rMDD	chr1_118832069_D	rs7555542	0.000169419	3.38838e-05	1.99412e-53	-50.8868	intergenic	SPAG17(90997);TBX15(606777)	1	118818889	A	G	0.2513	0.1935	0.0525	3.68571
5	Meta	rMDD	chr1_118832069_D	rs7555542	0.000169419	3.38838e-05	1.99412e-53	-50.8868	intergenic	SPAG17(90997);TBX15(606777)	1	118818889	A	G	0.2513	0.1935	0.0525	3.68571
5	Meta	rMDD	chr1_118832069_D	rs9428099	0.753323	0.150665	0.262559	1.365	intergenic	SPAG17(104001);TBX15(593773)	1	118831893	T	C	0.4118	-0.2555	0.048	-5.32292
5	Meta	rMDD	chr1_118832069_D	rs9428099	0.753323	0.150665	0.262559	1.365	intergenic	SPAG17(104001);TBX15(593773)	1	118831893	T	C	0.4118	-0.2555	0.048	-5.32292
5	Meta	rMDD	chr1_118832069_D	rs9428240	0.212829	0.0425658	3.63165e-08	-5.6264	intergenic	SPAG17(103784);TBX15(593990)	1	118831676	T	C	0.412	-0.2552	0.048	-5.31667
5	Meta	rMDD	chr1_118832069_D	rs9428240	0.212829	0.0425658	3.63165e-08	-5.6264	intergenic	SPAG17(103784);TBX15(593990)	1	118831676	T	C	0.412	-0.2552	0.048	-5.31667
5	Meta	rMDD	chr1_118832069_D	rs9661113	2.20201e-08	4.40403e-09	1.33889e-80	-78.0598	intergenic	SPAG17(71547);TBX15(626227)	1	118799439	T	C	0.4673	-0.1055	0.035	-3.01429
5	Meta	rMDD	chr1_118832069_D	rs9661113	2.20201e-08	4.40403e-09	1.33889e-80	-78.0598	intergenic	SPAG17(71547);TBX15(626227)	1	118799439	T	C	0.4673	-0.1055	0.035	-3.01429
6	Meta	SCZ-BIP-MDD	rs7302529	chr12_77300644_I	0.000802117	0.000160423	6.54948e-73	-70.3456	intergenic	CSRP2(?);E2F7(?)	12	77300644	D	I2	0.2523	-0.1224	0.0275	-4.45091
6	Meta	SCZ-BIP-MDD	rs7302529	chr12_77308842_D	0.44371	0.088742	1.14367e-69	-67.1035	intergenic	CSRP2(36023);E2F7(106183)	12	77308843	D	I2	0.25	0.1059	0.0214	4.9486
6	Meta	SCZ-BIP-MDD	rs7302529	chr12_77308842_D	0.44371	0.088742	1.14367e-69	-67.1035	intergenic	CSRP2(36023);E2F7(106183)	12	77308843	D	I2	0.25	0.1059	0.0214	4.9486
6	Meta	SCZ-BIP-MDD	rs7302529	chr12_77322751_D	0.0387246	0.00774491	2.22516e-70	-67.8145	intergenic	CSRP2(49932);E2F7(92274)	12	77322752	D	I2	0.2555	0.1396	0.0291	4.79725
6	Meta	SCZ-BIP-MDD	rs7302529	chr12_77322751_D	0.0387246	0.00774491	2.22516e-70	-67.8145	intergenic	CSRP2(49932);E2F7(92274)	12	77322752	D	I2	0.2555	0.1396	0.0291	4.79725
6	Meta	SCZ-BIP-MDD	rs7302529	chr12_77345489_D	0.000139553	2.79106e-05	2.33371e-65	-62.7938	intergenic	CSRP2(?);E2F7(?)	12	77345489	D	I3	0.3246	-0.067	0.0199	-3.36683
6	Meta	SCZ-BIP-MDD	rs7302529	chr12_77350968_I	1.63135e-05	3.26271e-06	1.38549e-72	-70.0202	intergenic	CSRP2(?);E2F7(?)	12	77350968	D	I3	0.3168	-0.0845	0.0265	-3.18868
6	Meta	SCZ-BIP-MDD	rs7302529	chr12_77375057_I	1.20863e-11	2.41725e-12	0	-Inf	intergenic	CSRP2(?);E2F7(?)	12	77375057	D	I5	0.3943	-0.0484	0.0212	-2.28302
6	Meta	SCZ-BIP-MDD	rs7302529	chr12_77382600_I	1.88922e-11	3.77845e-12	0	-Inf	intergenic	CSRP2(?);E2F7(?)	12	77382600	D	I5	0.3953	-0.051	0.0209	-2.44019
6	Meta	SCZ-BIP-MDD	rs7302529	rs10506723	5.8674e-07	1.17348e-07	0	-Inf	intergenic	CSRP2(113689);E2F7(28517)	12	77386509	A	G	0.4049	0.0468	0.0202	2.31683
6	Meta	SCZ-BIP-MDD	rs7302529	rs10506723	5.8674e-07	1.17348e-07	0	-Inf	intergenic	CSRP2(113689);E2F7(28517)	12	77386509	A	G	0.4049	0.0468	0.0202	2.31683
6	Meta	SCZ-BIP-MDD	rs7302529	rs11116211	0.801355	0.160271	1.37996e-66	-64.022	intergenic	CSRP2(43004);E2F7(99202)	12	77315824	A	G	0.2508	-0.1066	0.0213	-5.00469
6	Meta	SCZ-BIP-MDD	rs7302529	rs11116211	0.801355	0.160271	1.37996e-66	-64.022	intergenic	CSRP2(43004);E2F7(99202)	12	77315824	A	G	0.2508	-0.1066	0.0213	-5.00469
6	Meta	SCZ-BIP-MDD	rs7302529	rs11116614	1.82167e-11	3.64335e-12	0	-Inf	intergenic	CSRP2(115411);E2F7(26795)	12	77388231	A	G	0.3866	-0.0501	0.0205	-2.4439
6	Meta	SCZ-BIP-MDD	rs7302529	rs11116614	1.82167e-11	3.64335e-12	0	-Inf	intergenic	CSRP2(115411);E2F7(26795)	12	77388231	A	G	0.3866	-0.0501	0.0205	-2.4439
6	Meta	SCZ-BIP-MDD	rs7302529	rs11608332	1.12279e-11	2.24558e-12	0.23712	1.33067	intergenic	CSRP2(97438);E2F7(44768)	12	77370258	T	C	0.3869	-0.0466	0.0202	-2.30693
6	Meta	SCZ-BIP-MDD	rs7302529	rs11608332	1.12279e-11	2.24558e-12	0.23712	1.33067	intergenic	CSRP2(97438);E2F7(44768)	12	77370258	T	C	0.3869	-0.0466	0.0202	-2.30693
6	Meta	SCZ-BIP-MDD	rs7302529	rs11609363	9.83416e-12	1.96683e-12	0	-Inf	intergenic	CSRP2(105557);E2F7(36649)	12	77378377	A	G	0.3986	-0.0445	0.0202	-2.20297
6	Meta	SCZ-BIP-MDD	rs7302529	rs11609363	9.83416e-12	1.96683e-12	0	-Inf	intergenic	CSRP2(105557);E2F7(36649)	12	77378377	A	G	0.3986	-0.0445	0.0202	-2.20297
6	Meta	SCZ-BIP-MDD	rs7302529	rs11609890	1.28326e-11	2.56651e-12	0	-Inf	intergenic	CSRP2(105835);E2F7(36371)	12	77378655	T	C	0.3983	-0.0467	0.0201	-2.32338
6	Meta	SCZ-BIP-MDD	rs7302529	rs11609890	1.28326e-11	2.56651e-12	0	-Inf	intergenic	CSRP2(105835);E2F7(36371)	12	77378655	T	C	0.3983	-0.0467	0.0201	-2.32338
6	Meta	SCZ-BIP-MDD	rs7302529	rs11613164	0.999989	0.199998	2.6286e-78	-75.7421	intergenic	CSRP2(57454);E2F7(84752)	12	77330274	A	C	0.2805	-0.0917	0.0217	-4.22581
6	Meta	SCZ-BIP-MDD	rs7302529	rs11613164	0.999989	0.199998	2.6286e-78	-75.7421	intergenic	CSRP2(57454);E2F7(84752)	12	77330274	A	C	0.2805	-0.0917	0.0217	-4.22581
6	Meta	SCZ-BIP-MDD	rs7302529	rs11616105	1.77989e-07	3.55978e-08	1.74527e-74	-71.92	intergenic	CSRP2(107551);E2F7(34655)	12	77380371	A	G	0.3882	0.0432	0.0205	2.10732
6	Meta	SCZ-BIP-MDD	rs7302529	rs11616105	1.77989e-07	3.55978e-08	1.74527e-74	-71.92	intergenic	CSRP2(107551);E2F7(34655)	12	77380371	A	G	0.3882	0.0432	0.0205	2.10732
6	Meta	SCZ-BIP-MDD	rs7302529	rs11829523	3.46318e-09	6.92636e-10	8.43749e-115	-112.236	intergenic	CSRP2(93890);E2F7(48316)	12	77366710	A	G	0.2985	-0.0801	0.0304	-2.63487
6	Meta	SCZ-BIP-MDD	rs7302529	rs11829523	3.46318e-09	6.92636e-10	8.43749e-115	-112.236	intergenic	CSRP2(93890);E2F7(48316)	12	77366710	A	G	0.2985	-0.0801	0.0304	-2.63487
6	Meta	SCZ-BIP-MDD	rs7302529	rs11829785	4.27784e-07	8.55568e-08	1.10087e-194	-192.12	intergenic	CSRP2(103451);E2F7(38755)	12	77376271	A	G	0.4051	0.0466	0.0202	2.30693
6	Meta	SCZ-BIP-MDD	rs7302529	rs11829785	4.27784e-07	8.55568e-08	1.10087e-194	-192.12	intergenic	CSRP2(103451);E2F7(38755)	12	77376271	A	G	0.4051	0.0466	0.0202	2.30693
6	Meta	SCZ-BIP-MDD	rs7302529	rs11829932	1.25073e-11	2.50146e-12	0	-Inf	intergenic	CSRP2(99619);E2F7(42587)	12	77372439	A	C	0.387	-0.0462	0.0202	-2.28713
6	Meta	SCZ-BIP-MDD	rs7302529	rs11829932	1.25073e-11	2.50146e-12	0	-Inf	intergenic	CSRP2(99619);E2F7(42587)	12	77372439	A	C	0.387	-0.0462	0.0202	-2.28713
6	Meta	SCZ-BIP-MDD	rs7302529	rs11832052	1.75001e-06	3.50003e-07	4.86429e-111	-108.475	intergenic	CSRP2(109557);E2F7(32649)	12	77382377	T	C	0.3951	0.0497	0.0208	2.38942
6	Meta	SCZ-BIP-MDD	rs7302529	rs11832052	1.75001e-06	3.50003e-07	4.86429e-111	-108.475	intergenic	CSRP2(109557);E2F7(32649)	12	77382377	T	C	0.3951	0.0497	0.0208	2.38942
6	Meta	SCZ-BIP-MDD	rs7302529	rs11832306	0.025557	0.0051114	2.06833e-77	-74.8462	intergenic	CSRP2(74878);E2F7(67328)	12	77347698	C	G	0.2869	-0.0676	0.0198	-3.41414
6	Meta	SCZ-BIP-MDD	rs7302529	rs11832306	0.025557	0.0051114	2.06833e-77	-74.8462	intergenic	CSRP2(74878);E2F7(67328)	12	77347698	C	G	0.2869	-0.0676	0.0198	-3.41414
6	Meta	SCZ-BIP-MDD	rs7302529	rs11832533	1.34975e-11	2.6995e-12	0	-Inf	intergenic	CSRP2(103757);E2F7(38449)	12	77376577	A	G	0.3981	-0.0468	0.02	-2.34
6	Meta	SCZ-BIP-MDD	rs7302529	rs11832533	1.34975e-11	2.6995e-12	0	-Inf	intergenic	CSRP2(103757);E2F7(38449)	12	77376577	A	G	0.3981	-0.0468	0.02	-2.34
6	Meta	SCZ-BIP-MDD	rs7302529	rs11832777	1.18744e-06	2.37487e-07	6.10221e-85	-82.3764	intergenic	CSRP2(110967);E2F7(31239)	12	77383787	A	C	0.4051	0.0469	0.0202	2.32178
6	Meta	SCZ-BIP-MDD	rs7302529	rs11832777	1.18744e-06	2.37487e-07	6.10221e-85	-82.3764	intergenic	CSRP2(110967);E2F7(31239)	12	77383787	A	C	0.4051	0.0469	0.0202	2.32178
6	Meta	SCZ-BIP-MDD	rs7302529	rs11835164	7.70397e-07	1.54079e-07	0	-Inf	intergenic	CSRP2(92043);E2F7(50163)	12	77364863	A	G	0.2879	0.0904	0.0304	2.97368
6	Meta	SCZ-BIP-MDD	rs7302529	rs11835164	7.70397e-07	1.54079e-07	0	-Inf	intergenic	CSRP2(92043);E2F7(50163)	12	77364863	A	G	0.2879	0.0904	0.0304	2.97368
6	Meta	SCZ-BIP-MDD	rs7302529	rs11835247	1.40991e-06	2.81982e-07	2.5327e-78	-75.7583	intergenic	CSRP2(92405);E2F7(49801)	12	77365225	A	G	0.307	0.0827	0.0356	2.32303
6	Meta	SCZ-BIP-MDD	rs7302529	rs11835247	1.40991e-06	2.81982e-07	2.5327e-78	-75.7583	intergenic	CSRP2(92405);E2F7(49801)	12	77365225	A	G	0.307	0.0827	0.0356	2.32303
6	Meta	SCZ-BIP-MDD	rs7302529	rs11836178	1.35368e-11	2.70737e-12	4.94E-324	-321.467	intergenic	CSRP2(96164);E2F7(46042)	12	77368984	C	G	0.3844	-0.0472	0.0204	-2.31373
6	Meta	SCZ-BIP-MDD	rs7302529	rs11836178	1.35368e-11	2.70737e-12	4.94E-324	-321.467	intergenic	CSRP2(96164);E2F7(46042)	12	77368984	C	G	0.3844	-0.0472	0.0204	-2.31373
6	Meta	SCZ-BIP-MDD	rs7302529	rs11837865	0.0976698	0.019534	4.51172e-77	-74.5075	intergenic	CSRP2(67221);E2F7(74985)	12	77340041	A	G	0.266	-0.0735	0.0211	-3.48341
6	Meta	SCZ-BIP-MDD	rs7302529	rs11837865	0.0976698	0.019534	4.51172e-77	-74.5075	intergenic	CSRP2(67221);E2F7(74985)	12	77340041	A	G	0.266	-0.0735	0.0211	-3.48341
6	Meta	SCZ-BIP-MDD	rs7302529	rs11837912	3.11715e-09	6.23429e-10	0	-Inf	intergenic	CSRP2(93854);E2F7(48352)	12	77366674	T	C	0.2896	0.0786	0.0306	2.56863
6	Meta	SCZ-BIP-MDD	rs7302529	rs11837912	3.11715e-09	6.23429e-10	0	-Inf	intergenic	CSRP2(93854);E2F7(48352)	12	77366674	T	C	0.2896	0.0786	0.0306	2.56863
6	Meta	SCZ-BIP-MDD	rs7302529	rs12809201	2.35094e-07	4.70187e-08	0	-Inf	intergenic	CSRP2(102269);E2F7(39937)	12	77375089	A	G	0.3996	0.0445	0.0202	2.20297
6	Meta	SCZ-BIP-MDD	rs7302529	rs12809201	2.35094e-07	4.70187e-08	0	-Inf	intergenic	CSRP2(102269);E2F7(39937)	12	77375089	A	G	0.3996	0.0445	0.0202	2.20297
6	Meta	SCZ-BIP-MDD	rs7302529	rs12809727	0.301446	0.0602892	4.33353e-80	-77.525	intergenic	CSRP2(59342);E2F7(82864)	12	77332162	A	G	0.2579	-0.0727	0.0206	-3.52913
6	Meta	SCZ-BIP-MDD	rs7302529	rs12809727	0.301446	0.0602892	4.33353e-80	-77.525	intergenic	CSRP2(59342);E2F7(82864)	12	77332162	A	G	0.2579	-0.0727	0.0206	-3.52913
6	Meta	SCZ-BIP-MDD	rs7302529	rs12811051	6.19586e-05	1.23917e-05	1.06067e-82	-80.1363	intergenic	CSRP2(81520);E2F7(60686)	12	77354340	A	G	0.3178	0.0679	0.0195	3.48205
6	Meta	SCZ-BIP-MDD	rs7302529	rs12811051	6.19586e-05	1.23917e-05	1.06067e-82	-80.1363	intergenic	CSRP2(81520);E2F7(60686)	12	77354340	A	G	0.3178	0.0679	0.0195	3.48205
6	Meta	SCZ-BIP-MDD	rs7302529	rs12811936	1.4655e-11	2.93101e-12	0	-Inf	intergenic	CSRP2(107434);E2F7(34772)	12	77380254	A	T	0.3866	-0.0473	0.0204	-2.31863
6	Meta	SCZ-BIP-MDD	rs7302529	rs12811936	1.4655e-11	2.93101e-12	0	-Inf	intergenic	CSRP2(107434);E2F7(34772)	12	77380254	A	T	0.3866	-0.0473	0.0204	-2.31863
6	Meta	SCZ-BIP-MDD	rs7302529	rs12812426	0.0860721	0.0172144	3.71469e-70	-67.5919	intergenic	CSRP2(41377);E2F7(100829)	12	77314197	T	G	0.2504	0.1032	0.0213	4.84507
6	Meta	SCZ-BIP-MDD	rs7302529	rs12812426	0.0860721	0.0172144	3.71469e-70	-67.5919	intergenic	CSRP2(41377);E2F7(100829)	12	77314197	T	G	0.2504	0.1032	0.0213	4.84507
6	Meta	SCZ-BIP-MDD	rs7302529	rs12812541	1.76683e-08	3.53366e-09	0	-Inf	intergenic	CSRP2(66741);E2F7(75465)	12	77339561	T	C	0.2543	0.0659	0.0244	2.70082
6	Meta	SCZ-BIP-MDD	rs7302529	rs12812541	1.76683e-08	3.53366e-09	0	-Inf	intergenic	CSRP2(66741);E2F7(75465)	12	77339561	T	C	0.2543	0.0659	0.0244	2.70082
6	Meta	SCZ-BIP-MDD	rs7302529	rs12813099	6.22615e-12	1.24523e-12	0	-Inf	intergenic	CSRP2(101993);E2F7(40213)	12	77374813	A	T	0.4062	-0.0427	0.0215	-1.98605
6	Meta	SCZ-BIP-MDD	rs7302529	rs12813099	6.22615e-12	1.24523e-12	0	-Inf	intergenic	CSRP2(101993);E2F7(40213)	12	77374813	A	T	0.4062	-0.0427	0.0215	-1.98605
6	Meta	SCZ-BIP-MDD	rs7302529	rs12813537	1.62033e-11	3.24067e-12	0	-Inf	intergenic	CSRP2(102259);E2F7(39947)	12	77375079	A	C	0.3893	-0.048	0.0201	-2.38806
6	Meta	SCZ-BIP-MDD	rs7302529	rs12813537	1.62033e-11	3.24067e-12	0	-Inf	intergenic	CSRP2(102259);E2F7(39947)	12	77375079	A	C	0.3893	-0.048	0.0201	-2.38806
6	Meta	SCZ-BIP-MDD	rs7302529	rs12813699	2.56603e-06	5.13207e-07	0	-Inf	intergenic	CSRP2(78087);E2F7(64119)	12	77350907	A	G	0.3263	0.0638	0.0192	3.32292
6	Meta	SCZ-BIP-MDD	rs7302529	rs12813699	2.56603e-06	5.13207e-07	0	-Inf	intergenic	CSRP2(78087);E2F7(64119)	12	77350907	A	G	0.3263	0.0638	0.0192	3.32292
6	Meta	SCZ-BIP-MDD	rs7302529	rs12813724	1.38444e-11	2.76887e-12	4.94E-324	-321.467	intergenic	CSRP2(101706);E2F7(40500)	12	77374526	T	G	0.3874	-0.0469	0.0202	-2.32178
6	Meta	SCZ-BIP-MDD	rs7302529	rs12813724	1.38444e-11	2.76887e-12	4.94E-324	-321.467	intergenic	CSRP2(101706);E2F7(40500)	12	77374526	T	G	0.3874	-0.0469	0.0202	-2.32178
6	Meta	SCZ-BIP-MDD	rs7302529	rs12813743	1.34639e-09	2.69278e-10	9.96495e-83	-80.1634	intergenic	CSRP2(61339);E2F7(80867)	12	77334159	T	C	0.2576	0.074	0.0206	3.59223
6	Meta	SCZ-BIP-MDD	rs7302529	rs12813743	1.34639e-09	2.69278e-10	9.96495e-83	-80.1634	intergenic	CSRP2(61339);E2F7(80867)	12	77334159	T	C	0.2576	0.074	0.0206	3.59223
6	Meta	SCZ-BIP-MDD	rs7302529	rs12814612	1.14737e-11	2.29473e-12	0.76288	2.34565	intergenic	CSRP2(95579);E2F7(46627)	12	77368399	A	C	0.3864	-0.047	0.0203	-2.31527
6	Meta	SCZ-BIP-MDD	rs7302529	rs12814612	1.14737e-11	2.29473e-12	0.76288	2.34565	intergenic	CSRP2(95579);E2F7(46627)	12	77368399	A	C	0.3864	-0.047	0.0203	-2.31527
6	Meta	SCZ-BIP-MDD	rs7302529	rs12815563	1.81339e-06	3.62678e-07	1.46561e-48	-45.9958	intergenic	CSRP2(59371);E2F7(82835)	12	77332191	A	T	0.2873	0.0624	0.02	3.12
6	Meta	SCZ-BIP-MDD	rs7302529	rs12815563	1.81339e-06	3.62678e-07	1.46561e-48	-45.9958	intergenic	CSRP2(59371);E2F7(82835)	12	77332191	A	T	0.2873	0.0624	0.02	3.12
6	Meta	SCZ-BIP-MDD	rs7302529	rs12816073	0.000705324	0.000141065	0	-Inf	intergenic	CSRP2(79408);E2F7(62798)	12	77352228	T	C	0.3262	0.0642	0.0192	3.34375
6	Meta	SCZ-BIP-MDD	rs7302529	rs12816073	0.000705324	0.000141065	0	-Inf	intergenic	CSRP2(79408);E2F7(62798)	12	77352228	T	C	0.3262	0.0642	0.0192	3.34375
6	Meta	SCZ-BIP-MDD	rs7302529	rs12816382	9.85343e-12	1.97069e-12	0	-Inf	intergenic	CSRP2(98334);E2F7(43872)	12	77371154	T	C	0.3874	-0.0451	0.0204	-2.21078
6	Meta	SCZ-BIP-MDD	rs7302529	rs12816382	9.85343e-12	1.97069e-12	0	-Inf	intergenic	CSRP2(98334);E2F7(43872)	12	77371154	T	C	0.3874	-0.0451	0.0204	-2.21078
6	Meta	SCZ-BIP-MDD	rs7302529	rs12816431	2.04953e-06	4.09905e-07	0	-Inf	intergenic	CSRP2(112004);E2F7(30202)	12	77384824	A	G	0.3937	0.0523	0.0215	2.43256
6	Meta	SCZ-BIP-MDD	rs7302529	rs12816431	2.04953e-06	4.09905e-07	0	-Inf	intergenic	CSRP2(112004);E2F7(30202)	12	77384824	A	G	0.3937	0.0523	0.0215	2.43256
6	Meta	SCZ-BIP-MDD	rs7302529	rs12817113	5.88127e-12	1.17625e-12	0	-Inf	intergenic	CSRP2(107114);E2F7(35092)	12	77379934	T	C	0.3955	-0.0432	0.0219	-1.9726
6	Meta	SCZ-BIP-MDD	rs7302529	rs12817113	5.88127e-12	1.17625e-12	0	-Inf	intergenic	CSRP2(107114);E2F7(35092)	12	77379934	T	C	0.3955	-0.0432	0.0219	-1.9726
6	Meta	SCZ-BIP-MDD	rs7302529	rs12817199	1.47457e-11	2.94915e-12	0	-Inf	intergenic	CSRP2(99337);E2F7(42869)	12	77372157	A	C	0.3999	-0.048	0.0201	-2.38806
6	Meta	SCZ-BIP-MDD	rs7302529	rs12817199	1.47457e-11	2.94915e-12	0	-Inf	intergenic	CSRP2(99337);E2F7(42869)	12	77372157	A	C	0.3999	-0.048	0.0201	-2.38806
6	Meta	SCZ-BIP-MDD	rs7302529	rs12818097	1.11813e-09	2.23627e-10	0	-Inf	intergenic	CSRP2(116067);E2F7(26139)	12	77388887	T	C	0.3867	-0.0521	0.0207	-2.51691
6	Meta	SCZ-BIP-MDD	rs7302529	rs12818097	1.11813e-09	2.23627e-10	0	-Inf	intergenic	CSRP2(116067);E2F7(26139)	12	77388887	T	C	0.3867	-0.0521	0.0207	-2.51691
6	Meta	SCZ-BIP-MDD	rs7302529	rs12818769	6.02484e-07	1.20497e-07	1	11.8386	intergenic	CSRP2(97621);E2F7(44585)	12	77370441	T	C	0.3842	0.0473	0.0204	2.31863
6	Meta	SCZ-BIP-MDD	rs7302529	rs12818769	6.02484e-07	1.20497e-07	1	11.8386	intergenic	CSRP2(97621);E2F7(44585)	12	77370441	T	C	0.3842	0.0473	0.0204	2.31863
6	Meta	SCZ-BIP-MDD	rs7302529	rs12819869	3.0375e-05	6.07501e-06	2.82088e-72	-69.7115	intergenic	CSRP2(87467);E2F7(54739)	12	77360287	A	G	0.2868	-0.0639	0.0198	-3.22727
6	Meta	SCZ-BIP-MDD	rs7302529	rs12819869	3.0375e-05	6.07501e-06	2.82088e-72	-69.7115	intergenic	CSRP2(87467);E2F7(54739)	12	77360287	A	G	0.2868	-0.0639	0.0198	-3.22727
6	Meta	SCZ-BIP-MDD	rs7302529	rs12820885	3.85904e-07	7.71809e-08	2.31076e-149	-146.798	intergenic	CSRP2(92727);E2F7(49479)	12	77365547	T	C	0.2877	0.0684	0.0308	2.22078
6	Meta	SCZ-BIP-MDD	rs7302529	rs12820885	3.85904e-07	7.71809e-08	2.31076e-149	-146.798	intergenic	CSRP2(92727);E2F7(49479)	12	77365547	T	C	0.2877	0.0684	0.0308	2.22078
6	Meta	SCZ-BIP-MDD	rs7302529	rs12821014	0.0178204	0.00356408	1.8146e-73	-70.9031	intergenic	CSRP2(81467);E2F7(60739)	12	77354287	A	T	0.2867	0.0677	0.0198	3.41919
6	Meta	SCZ-BIP-MDD	rs7302529	rs12821014	0.0178204	0.00356408	1.8146e-73	-70.9031	intergenic	CSRP2(81467);E2F7(60739)	12	77354287	A	T	0.2867	0.0677	0.0198	3.41919
6	Meta	SCZ-BIP-MDD	rs7302529	rs12822710	0.542945	0.108589	5.45704e-80	-77.4249	intergenic	CSRP2(60617);E2F7(81589)	12	77333437	T	C	0.2577	-0.0736	0.0206	-3.57282
6	Meta	SCZ-BIP-MDD	rs7302529	rs12822710	0.542945	0.108589	5.45704e-80	-77.4249	intergenic	CSRP2(60617);E2F7(81589)	12	77333437	T	C	0.2577	-0.0736	0.0206	-3.57282
6	Meta	SCZ-BIP-MDD	rs7302529	rs12823917	1.10902e-06	2.21804e-07	5.87944e-176	-173.393	intergenic	CSRP2(97698);E2F7(44508)	12	77370518	A	G	0.3868	0.0475	0.0203	2.3399
6	Meta	SCZ-BIP-MDD	rs7302529	rs12823917	1.10902e-06	2.21804e-07	5.87944e-176	-173.393	intergenic	CSRP2(97698);E2F7(44508)	12	77370518	A	G	0.3868	0.0475	0.0203	2.3399
6	Meta	SCZ-BIP-MDD	rs7302529	rs12825081	0.0117535	0.0023507	3.89998e-82	-79.5708	intergenic	CSRP2(76599);E2F7(65607)	12	77349419	A	G	0.2869	0.0678	0.0198	3.42424
6	Meta	SCZ-BIP-MDD	rs7302529	rs12825081	0.0117535	0.0023507	3.89998e-82	-79.5708	intergenic	CSRP2(76599);E2F7(65607)	12	77349419	A	G	0.2869	0.0678	0.0198	3.42424
6	Meta	SCZ-BIP-MDD	rs7302529	rs12825596	0.0145386	0.00290771	4.9117e-82	-79.4706	intergenic	CSRP2(77005);E2F7(65201)	12	77349825	T	C	0.2869	0.0684	0.0198	3.45455
6	Meta	SCZ-BIP-MDD	rs7302529	rs12825596	0.0145386	0.00290771	4.9117e-82	-79.4706	intergenic	CSRP2(77005);E2F7(65201)	12	77349825	T	C	0.2869	0.0684	0.0198	3.45455
6	Meta	SCZ-BIP-MDD	rs7302529	rs12825632	1.6397e-05	3.27941e-06	0	-Inf	intergenic	CSRP2(55240);E2F7(86966)	12	77328060	A	G	0.2844	0.0866	0.0272	3.18382
6	Meta	SCZ-BIP-MDD	rs7302529	rs12825632	1.6397e-05	3.27941e-06	0	-Inf	intergenic	CSRP2(55240);E2F7(86966)	12	77328060	A	G	0.2844	0.0866	0.0272	3.18382
6	Meta	SCZ-BIP-MDD	rs7302529	rs12825641	6.32485e-12	1.26497e-12	0	-Inf	intergenic	CSRP2(107170);E2F7(35036)	12	77379990	C	G	0.3953	-0.0431	0.0219	-1.96804
6	Meta	SCZ-BIP-MDD	rs7302529	rs12825641	6.32485e-12	1.26497e-12	0	-Inf	intergenic	CSRP2(107170);E2F7(35036)	12	77379990	C	G	0.3953	-0.0431	0.0219	-1.96804
6	Meta	SCZ-BIP-MDD	rs7302529	rs12825899	1.34744e-06	2.69487e-07	6.52178e-216	-213.347	intergenic	CSRP2(92690);E2F7(49516)	12	77365510	A	G	0.2883	0.0633	0.0317	1.99685
6	Meta	SCZ-BIP-MDD	rs7302529	rs12825899	1.34744e-06	2.69487e-07	6.52178e-216	-213.347	intergenic	CSRP2(92690);E2F7(49516)	12	77365510	A	G	0.2883	0.0633	0.0317	1.99685
6	Meta	SCZ-BIP-MDD	rs7302529	rs12826029	6.28728e-10	1.25746e-10	0	-Inf	intergenic	CSRP2(117687);E2F7(24519)	12	77390507	T	C	0.3843	-0.0516	0.0208	-2.48077
6	Meta	SCZ-BIP-MDD	rs7302529	rs12826029	6.28728e-10	1.25746e-10	0	-Inf	intergenic	CSRP2(117687);E2F7(24519)	12	77390507	T	C	0.3843	-0.0516	0.0208	-2.48077
6	Meta	SCZ-BIP-MDD	rs7302529	rs12827341	7.63132e-12	1.52626e-12	0	-Inf	intergenic	CSRP2(112359);E2F7(29847)	12	77385179	T	C	0.3943	-0.0443	0.0215	-2.06047
6	Meta	SCZ-BIP-MDD	rs7302529	rs12827341	7.63132e-12	1.52626e-12	0	-Inf	intergenic	CSRP2(112359);E2F7(29847)	12	77385179	T	C	0.3943	-0.0443	0.0215	-2.06047
6	Meta	SCZ-BIP-MDD	rs7302529	rs12827495	6.43947e-05	1.28789e-05	0	-Inf	intergenic	CSRP2(86412);E2F7(55794)	12	77359232	C	G	0.287	-0.0642	0.0198	-3.24242
6	Meta	SCZ-BIP-MDD	rs7302529	rs12827495	6.43947e-05	1.28789e-05	0	-Inf	intergenic	CSRP2(86412);E2F7(55794)	12	77359232	C	G	0.287	-0.0642	0.0198	-3.24242
6	Meta	SCZ-BIP-MDD	rs7302529	rs12828893	9.02546e-06	1.80509e-06	1.7715e-81	-78.9135	intergenic	CSRP2(65473);E2F7(76733)	12	77338293	T	C	0.2578	0.0724	0.0206	3.51456
6	Meta	SCZ-BIP-MDD	rs7302529	rs12828893	9.02546e-06	1.80509e-06	1.7715e-81	-78.9135	intergenic	CSRP2(65473);E2F7(76733)	12	77338293	T	C	0.2578	0.0724	0.0206	3.51456
6	Meta	SCZ-BIP-MDD	rs7302529	rs12829450	1.53213e-05	3.06426e-06	0	-Inf	intergenic	CSRP2(68006);E2F7(74200)	12	77340826	C	G	0.2536	0.0674	0.0212	3.17925
6	Meta	SCZ-BIP-MDD	rs7302529	rs12829450	1.53213e-05	3.06426e-06	0	-Inf	intergenic	CSRP2(68006);E2F7(74200)	12	77340826	C	G	0.2536	0.0674	0.0212	3.17925
6	Meta	SCZ-BIP-MDD	rs7302529	rs12829544	0.0178204	0.00356408	1.8146e-73	-70.9031	intergenic	CSRP2(81451);E2F7(60755)	12	77354271	T	C	0.2867	0.0677	0.0198	3.41919
6	Meta	SCZ-BIP-MDD	rs7302529	rs12829544	0.0178204	0.00356408	1.8146e-73	-70.9031	intergenic	CSRP2(81451);E2F7(60755)	12	77354271	T	C	0.2867	0.0677	0.0198	3.41919
6	Meta	SCZ-BIP-MDD	rs7302529	rs12830498	1.20442e-07	2.40885e-08	0	-Inf	intergenic	CSRP2(107080);E2F7(35126)	12	77379900	C	G	0.3955	0.0433	0.0219	1.97717
6	Meta	SCZ-BIP-MDD	rs7302529	rs12830498	1.20442e-07	2.40885e-08	0	-Inf	intergenic	CSRP2(107080);E2F7(35126)	12	77379900	C	G	0.3955	0.0433	0.0219	1.97717
6	Meta	SCZ-BIP-MDD	rs7302529	rs12830509	7.58301e-12	1.5166e-12	2.75449e-129	-126.722	intergenic	CSRP2(100594);E2F7(41612)	12	77373414	T	C	0.3945	-0.0417	0.0204	-2.04412
6	Meta	SCZ-BIP-MDD	rs7302529	rs12830509	7.58301e-12	1.5166e-12	2.75449e-129	-126.722	intergenic	CSRP2(100594);E2F7(41612)	12	77373414	T	C	0.3945	-0.0417	0.0204	-2.04412
6	Meta	SCZ-BIP-MDD	rs7302529	rs12830699	1.73336e-07	3.46671e-08	6.05944e-86	-83.3794	intergenic	CSRP2(107157);E2F7(35049)	12	77379977	A	G	0.4059	0.0437	0.0205	2.13171
6	Meta	SCZ-BIP-MDD	rs7302529	rs12830699	1.73336e-07	3.46671e-08	6.05944e-86	-83.3794	intergenic	CSRP2(107157);E2F7(35049)	12	77379977	A	G	0.4059	0.0437	0.0205	2.13171
6	Meta	SCZ-BIP-MDD	rs7302529	rs12832724	0.000558155	0.000111631	1.89197e-240	-237.885	intergenic	CSRP2(79859);E2F7(62347)	12	77352679	T	C	0.3262	-0.064	0.0192	-3.33333
6	Meta	SCZ-BIP-MDD	rs7302529	rs12832724	0.000558155	0.000111631	1.89197e-240	-237.885	intergenic	CSRP2(79859);E2F7(62347)	12	77352679	T	C	0.3262	-0.064	0.0192	-3.33333
6	Meta	SCZ-BIP-MDD	rs7302529	rs12833647	3.14306e-06	6.28613e-07	0	-Inf	intergenic	CSRP2(118558);E2F7(23648)	12	77391378	A	T	0.4055	0.0518	0.0209	2.47847
6	Meta	SCZ-BIP-MDD	rs7302529	rs12833647	3.14306e-06	6.28613e-07	0	-Inf	intergenic	CSRP2(118558);E2F7(23648)	12	77391378	A	T	0.4055	0.0518	0.0209	2.47847
6	Meta	SCZ-BIP-MDD	rs7302529	rs1493428	2.27046e-09	4.54091e-10	3.16103e-58	-55.662	intergenic	CSRP2(53510);E2F7(88696)	12	77326330	T	G	0.3163	0.09	0.0348	2.58621
6	Meta	SCZ-BIP-MDD	rs7302529	rs1493428	2.27046e-09	4.54091e-10	3.16103e-58	-55.662	intergenic	CSRP2(53510);E2F7(88696)	12	77326330	T	G	0.3163	0.09	0.0348	2.58621
6	Meta	SCZ-BIP-MDD	rs7302529	rs1691540	0.000143249	2.86498e-05	0	-Inf	intergenic	CSRP2(73179);E2F7(69027)	12	77345999	A	C	0.2971	-0.0658	0.02	-3.29
6	Meta	SCZ-BIP-MDD	rs7302529	rs1691540	0.000143249	2.86498e-05	0	-Inf	intergenic	CSRP2(73179);E2F7(69027)	12	77345999	A	C	0.2971	-0.0658	0.02	-3.29
6	Meta	SCZ-BIP-MDD	rs7302529	rs1824613	9.03461e-05	1.80692e-05	0.993844	4.04614	intergenic	CSRP2(89626);E2F7(52580)	12	77362446	T	C	0.3076	0.0742	0.0228	3.25439
6	Meta	SCZ-BIP-MDD	rs7302529	rs1824613	9.03461e-05	1.80692e-05	0.993844	4.04614	intergenic	CSRP2(89626);E2F7(52580)	12	77362446	T	C	0.3076	0.0742	0.0228	3.25439
6	Meta	SCZ-BIP-MDD	rs7302529	rs1873913	0.498675	0.099735	1.26441e-69	-67.06	intergenic	CSRP2(42453);E2F7(99753)	12	77315273	T	C	0.2507	0.1056	0.0213	4.95775
6	Meta	SCZ-BIP-MDD	rs7302529	rs1873913	0.498675	0.099735	1.26441e-69	-67.06	intergenic	CSRP2(42453);E2F7(99753)	12	77315273	T	C	0.2507	0.1056	0.0213	4.95775
6	Meta	SCZ-BIP-MDD	rs7302529	rs310823	2.28597e-05	4.57195e-06	3.28663e-82	-79.6451	intergenic	CSRP2(83736);E2F7(58470)	12	77356556	A	G	0.3278	0.0654	0.0193	3.3886
6	Meta	SCZ-BIP-MDD	rs7302529	rs310823	2.28597e-05	4.57195e-06	3.28663e-82	-79.6451	intergenic	CSRP2(83736);E2F7(58470)	12	77356556	A	G	0.3278	0.0654	0.0193	3.3886
6	Meta	SCZ-BIP-MDD	rs7302529	rs310879	1.66248e-08	3.32495e-09	7.79733e-103	-100.27	intergenic	CSRP2(114150);E2F7(28056)	12	77386970	A	C	0.4073	-0.0595	0.0212	-2.8066
6	Meta	SCZ-BIP-MDD	rs7302529	rs310879	1.66248e-08	3.32495e-09	7.79733e-103	-100.27	intergenic	CSRP2(114150);E2F7(28056)	12	77386970	A	C	0.4073	-0.0595	0.0212	-2.8066
6	Meta	SCZ-BIP-MDD	rs7302529	rs310880	1.64003e-06	3.28006e-07	6.62882e-76	-73.3404	intergenic	CSRP2(115065);E2F7(27141)	12	77387885	T	C	0.417	0.0501	0.0204	2.45588
6	Meta	SCZ-BIP-MDD	rs7302529	rs310880	1.64003e-06	3.28006e-07	6.62882e-76	-73.3404	intergenic	CSRP2(115065);E2F7(27141)	12	77387885	T	C	0.417	0.0501	0.0204	2.45588
6	Meta	SCZ-BIP-MDD	rs7302529	rs34311394	0.0597128	0.0119426	9.70639e-69	-66.1748	intergenic	CSRP2(50292);E2F7(91914)	12	77323112	T	G	0.2549	-0.1392	0.0291	-4.78351
6	Meta	SCZ-BIP-MDD	rs7302529	rs34311394	0.0597128	0.0119426	9.70639e-69	-66.1748	intergenic	CSRP2(50292);E2F7(91914)	12	77323112	T	G	0.2549	-0.1392	0.0291	-4.78351
6	Meta	SCZ-BIP-MDD	rs7302529	rs34600028	1.63135e-05	3.26271e-06	1.38549e-72	-70.0202	intergenic	CSRP2(67957);E2F7(74249)	12	77340777	A	G	0.2537	-0.0676	0.0212	-3.18868
6	Meta	SCZ-BIP-MDD	rs7302529	rs34600028	1.63135e-05	3.26271e-06	1.38549e-72	-70.0202	intergenic	CSRP2(67957);E2F7(74249)	12	77340777	A	G	0.2537	-0.0676	0.0212	-3.18868
6	Meta	SCZ-BIP-MDD	rs7302529	rs34807277	1.19036e-06	2.38071e-07	0	-Inf	intergenic	CSRP2(107222);E2F7(34984)	12	77380042	T	C	0.3953	0.0498	0.021	2.37143
6	Meta	SCZ-BIP-MDD	rs7302529	rs34807277	1.19036e-06	2.38071e-07	0	-Inf	intergenic	CSRP2(107222);E2F7(34984)	12	77380042	T	C	0.3953	0.0498	0.021	2.37143
6	Meta	SCZ-BIP-MDD	rs7302529	rs35617879	0.0193302	0.00386604	1.92358e-73	-70.8777	intergenic	CSRP2(75407);E2F7(66799)	12	77348227	T	C	0.2868	0.0678	0.0198	3.42424
6	Meta	SCZ-BIP-MDD	rs7302529	rs35617879	0.0193302	0.00386604	1.92358e-73	-70.8777	intergenic	CSRP2(75407);E2F7(66799)	12	77348227	T	C	0.2868	0.0678	0.0198	3.42424
6	Meta	SCZ-BIP-MDD	rs7302529	rs35643157	5.79309e-12	1.15862e-12	1	11.8386	intergenic	CSRP2(107421);E2F7(34785)	12	77380241	T	C	0.3944	-0.0463	0.0215	-2.15349
6	Meta	SCZ-BIP-MDD	rs7302529	rs35643157	5.79309e-12	1.15862e-12	1	11.8386	intergenic	CSRP2(107421);E2F7(34785)	12	77380241	T	C	0.3944	-0.0463	0.0215	-2.15349
6	Meta	SCZ-BIP-MDD	rs7302529	rs55672119	3.28448e-05	6.56896e-06	9.71412e-78	-75.1744	intergenic	CSRP2(74221);E2F7(67985)	12	77347041	A	G	0.3055	0.0679	0.0198	3.42929
6	Meta	SCZ-BIP-MDD	rs7302529	rs55672119	3.28448e-05	6.56896e-06	9.71412e-78	-75.1744	intergenic	CSRP2(74221);E2F7(67985)	12	77347041	A	G	0.3055	0.0679	0.0198	3.42929
6	Meta	SCZ-BIP-MDD	rs7302529	rs6539840	9.62437e-06	1.92487e-06	8.60656e-54	-51.227	intergenic	CSRP2(68670);E2F7(73536)	12	77341490	T	C	0.3049	-0.0706	0.0208	-3.39423
6	Meta	SCZ-BIP-MDD	rs7302529	rs6539840	9.62437e-06	1.92487e-06	8.60656e-54	-51.227	intergenic	CSRP2(68670);E2F7(73536)	12	77341490	T	C	0.3049	-0.0706	0.0208	-3.39423
6	Meta	SCZ-BIP-MDD	rs7302529	rs6539856	6.84725e-07	1.36945e-07	0	-Inf	intergenic	CSRP2(108711);E2F7(33495)	12	77381531	A	G	0.3864	0.0463	0.0206	2.24757
6	Meta	SCZ-BIP-MDD	rs7302529	rs6539856	6.84725e-07	1.36945e-07	0	-Inf	intergenic	CSRP2(108711);E2F7(33495)	12	77381531	A	G	0.3864	0.0463	0.0206	2.24757
6	Meta	SCZ-BIP-MDD	rs7302529	rs697027	6.18502e-05	1.237e-05	0.00615649	-0.369825	intergenic	CSRP2(61997);E2F7(80209)	12	77334817	A	G	0.2985	0.0633	0.0196	3.22959
6	Meta	SCZ-BIP-MDD	rs7302529	rs697027	6.18502e-05	1.237e-05	0.00615649	-0.369825	intergenic	CSRP2(61997);E2F7(80209)	12	77334817	A	G	0.2985	0.0633	0.0196	3.22959
6	Meta	SCZ-BIP-MDD	rs7302529	rs697028	2.23021e-05	4.46042e-06	0	-Inf	intergenic	CSRP2(61829);E2F7(80377)	12	77334649	C	G	0.298	0.0637	0.0196	3.25
6	Meta	SCZ-BIP-MDD	rs7302529	rs697028	2.23021e-05	4.46042e-06	0	-Inf	intergenic	CSRP2(61829);E2F7(80377)	12	77334649	C	G	0.298	0.0637	0.0196	3.25
6	Meta	SCZ-BIP-MDD	rs7302529	rs702060	7.86134e-05	1.57227e-05	2.13599e-62	-59.8322	intergenic	CSRP2(77343);E2F7(64863)	12	77350163	T	C	0.3269	0.064	0.0192	3.33333
6	Meta	SCZ-BIP-MDD	rs7302529	rs702060	7.86134e-05	1.57227e-05	2.13599e-62	-59.8322	intergenic	CSRP2(77343);E2F7(64863)	12	77350163	T	C	0.3269	0.064	0.0192	3.33333
6	Meta	SCZ-BIP-MDD	rs7302529	rs702061	1.27627e-05	2.55255e-06	3.36879e-63	-60.6344	intergenic	CSRP2(62205);E2F7(80001)	12	77335025	A	G	0.2975	0.0627	0.0196	3.19898
6	Meta	SCZ-BIP-MDD	rs7302529	rs702061	1.27627e-05	2.55255e-06	3.36879e-63	-60.6344	intergenic	CSRP2(62205);E2F7(80001)	12	77335025	A	G	0.2975	0.0627	0.0196	3.19898
6	Meta	SCZ-BIP-MDD	rs7302529	rs7302529	0.204864	0.0409728	2.09063e-71	-68.8416	intergenic	CSRP2(48761);E2F7(93445)	12	77321581	T	C	0.2558	0.1455	0.029	5.01724
6	Meta	SCZ-BIP-MDD	rs7302529	rs7302529	0.204864	0.0409728	2.09063e-71	-68.8416	intergenic	CSRP2(48761);E2F7(93445)	12	77321581	T	C	0.2558	0.1455	0.029	5.01724
6	Meta	SCZ-BIP-MDD	rs7302529	rs7303013	7.69773e-07	1.53955e-07	0	-Inf	intergenic	CSRP2(103309);E2F7(38897)	12	77376129	T	C	0.3842	0.0479	0.0203	2.35961
6	Meta	SCZ-BIP-MDD	rs7302529	rs7303013	7.69773e-07	1.53955e-07	0	-Inf	intergenic	CSRP2(103309);E2F7(38897)	12	77376129	T	C	0.3842	0.0479	0.0203	2.35961
6	Meta	SCZ-BIP-MDD	rs7302529	rs7310139	7.5241e-06	1.50482e-06	1.64685e-81	-78.9452	intergenic	CSRP2(58283);E2F7(83923)	12	77331103	A	G	0.2744	0.0714	0.0204	3.5
6	Meta	SCZ-BIP-MDD	rs7302529	rs7310139	7.5241e-06	1.50482e-06	1.64685e-81	-78.9452	intergenic	CSRP2(58283);E2F7(83923)	12	77331103	A	G	0.2744	0.0714	0.0204	3.5
6	Meta	SCZ-BIP-MDD	rs7302529	rs7316241	3.16701e-07	6.33403e-08	4.65551e-82	-79.4939	intergenic	CSRP2(84779);E2F7(57427)	12	77357599	T	G	0.2986	0.0655	0.0195	3.35897
6	Meta	SCZ-BIP-MDD	rs7302529	rs7316241	3.16701e-07	6.33403e-08	4.65551e-82	-79.4939	intergenic	CSRP2(84779);E2F7(57427)	12	77357599	T	G	0.2986	0.0655	0.0195	3.35897
6	Meta	SCZ-BIP-MDD	rs7302529	rs765690	0.013304	0.00266081	1.14379e-48	-46.1035	intergenic	CSRP2(75067);E2F7(67139)	12	77347887	T	C	0.2884	-0.0679	0.0198	-3.42929
6	Meta	SCZ-BIP-MDD	rs7302529	rs765690	0.013304	0.00266081	1.14379e-48	-46.1035	intergenic	CSRP2(75067);E2F7(67139)	12	77347887	T	C	0.2884	-0.0679	0.0198	-3.42929
6	Meta	SCZ-BIP-MDD	rs7302529	rs772731	3.12737e-05	6.25473e-06	4.66423e-61	-58.4931	intergenic	CSRP2(62395);E2F7(79811)	12	77335215	A	G	0.2974	0.0631	0.0196	3.21939
6	Meta	SCZ-BIP-MDD	rs7302529	rs772731	3.12737e-05	6.25473e-06	4.66423e-61	-58.4931	intergenic	CSRP2(62395);E2F7(79811)	12	77335215	A	G	0.2974	0.0631	0.0196	3.21939
6	Meta	SCZ-BIP-MDD	rs7302529	rs772735	9.0329e-05	1.80658e-05	6.40515e-73	-70.3553	intergenic	CSRP2(67766);E2F7(74440)	12	77340586	A	G	0.2632	0.0746	0.0212	3.51887
6	Meta	SCZ-BIP-MDD	rs7302529	rs772735	9.0329e-05	1.80658e-05	6.40515e-73	-70.3553	intergenic	CSRP2(67766);E2F7(74440)	12	77340586	A	G	0.2632	0.0746	0.0212	3.51887
6	Meta	SCZ-BIP-MDD	rs7302529	rs772737	2.8736e-07	5.74721e-08	4.46931e-82	-79.5116	intergenic	CSRP2(68470);E2F7(73736)	12	77341290	A	C	0.305	0.0697	0.0208	3.35096
6	Meta	SCZ-BIP-MDD	rs7302529	rs772737	2.8736e-07	5.74721e-08	4.46931e-82	-79.5116	intergenic	CSRP2(68470);E2F7(73736)	12	77341290	A	C	0.305	0.0697	0.0208	3.35096
6	Meta	SCZ-BIP-MDD	rs7302529	rs772740	0.068236	0.0136472	5.81626e-73	-70.3972	intergenic	CSRP2(70460);E2F7(71746)	12	77343280	T	G	0.3257	0.0714	0.0205	3.48293
6	Meta	SCZ-BIP-MDD	rs7302529	rs772740	0.068236	0.0136472	5.81626e-73	-70.3972	intergenic	CSRP2(70460);E2F7(71746)	12	77343280	T	G	0.3257	0.0714	0.0205	3.48293
6	Meta	SCZ-BIP-MDD	rs7302529	rs772741	0.0131345	0.0026269	4.03538e-48	-45.556	intergenic	CSRP2(70893);E2F7(71313)	12	77343713	A	G	0.297	-0.0685	0.0201	-3.40796
6	Meta	SCZ-BIP-MDD	rs7302529	rs772741	0.0131345	0.0026269	4.03538e-48	-45.556	intergenic	CSRP2(70893);E2F7(71313)	12	77343713	A	G	0.297	-0.0685	0.0201	-3.40796
6	Meta	SCZ-BIP-MDD	rs7302529	rs773463	1.52974e-05	3.05949e-06	2.71451e-65	-62.7281	intergenic	CSRP2(32005);E2F7(110201)	12	77304825	T	C	0.3697	0.0744	0.0225	3.30667
6	Meta	SCZ-BIP-MDD	rs7302529	rs773463	1.52974e-05	3.05949e-06	2.71451e-65	-62.7281	intergenic	CSRP2(32005);E2F7(110201)	12	77304825	T	C	0.3697	0.0744	0.0225	3.30667
6	Meta	SCZ-BIP-MDD	rs7302529	rs773474	2.33133e-07	4.66267e-08	1.12395e-292	-290.111	intergenic	CSRP2(58856);E2F7(83350)	12	77331676	T	C	0.2978	-0.0613	0.0196	-3.12755
6	Meta	SCZ-BIP-MDD	rs7302529	rs773474	2.33133e-07	4.66267e-08	1.12395e-292	-290.111	intergenic	CSRP2(58856);E2F7(83350)	12	77331676	T	C	0.2978	-0.0613	0.0196	-3.12755
6	Meta	SCZ-BIP-MDD	rs7302529	rs773475	4.95689e-07	9.91378e-08	1	11.8386	intergenic	CSRP2(58393);E2F7(83813)	12	77331213	A	G	0.2976	-0.061	0.0196	-3.11224
6	Meta	SCZ-BIP-MDD	rs7302529	rs773475	4.95689e-07	9.91378e-08	1	11.8386	intergenic	CSRP2(58393);E2F7(83813)	12	77331213	A	G	0.2976	-0.061	0.0196	-3.11224
6	Meta	SCZ-BIP-MDD	rs7302529	rs773481	1.59145e-06	3.1829e-07	0	-Inf	intergenic	CSRP2(45264);E2F7(96942)	12	77318084	T	C	0.3742	0.0651	0.0197	3.30457
6	Meta	SCZ-BIP-MDD	rs7302529	rs773481	1.59145e-06	3.1829e-07	0	-Inf	intergenic	CSRP2(45264);E2F7(96942)	12	77318084	T	C	0.3742	0.0651	0.0197	3.30457
6	Meta	SCZ-BIP-MDD	rs7302529	rs773484	5.70977e-07	1.14195e-07	0	-Inf	intergenic	CSRP2(46713);E2F7(95493)	12	77319533	T	G	0.3668	0.0623	0.0211	2.95261
6	Meta	SCZ-BIP-MDD	rs7302529	rs773484	5.70977e-07	1.14195e-07	0	-Inf	intergenic	CSRP2(46713);E2F7(95493)	12	77319533	T	G	0.3668	0.0623	0.0211	2.95261
6	Meta	SCZ-BIP-MDD	rs7302529	rs773486	0.000153837	3.07674e-05	2.02559e-229	-226.855	intergenic	CSRP2(49013);E2F7(93193)	12	77321833	T	C	0.4324	-0.0831	0.0251	-3.31076
6	Meta	SCZ-BIP-MDD	rs7302529	rs773486	0.000153837	3.07674e-05	2.02559e-229	-226.855	intergenic	CSRP2(49013);E2F7(93193)	12	77321833	T	C	0.4324	-0.0831	0.0251	-3.31076
6	Meta	SCZ-BIP-MDD	rs7302529	rs773488	1.81321e-09	3.62642e-10	8.69231e-83	-80.2227	intergenic	CSRP2(50144);E2F7(92062)	12	77322964	T	G	0.4318	0.0905	0.0254	3.56299
6	Meta	SCZ-BIP-MDD	rs7302529	rs773488	1.81321e-09	3.62642e-10	8.69231e-83	-80.2227	intergenic	CSRP2(50144);E2F7(92062)	12	77322964	T	G	0.4318	0.0905	0.0254	3.56299
6	Meta	SCZ-BIP-MDD	rs7302529	rs7960465	0.582375	0.116475	1.47829e-69	-66.9921	intergenic	CSRP2(36538);E2F7(105668)	12	77309358	T	C	0.2501	0.1064	0.0214	4.97196
6	Meta	SCZ-BIP-MDD	rs7302529	rs7960465	0.582375	0.116475	1.47829e-69	-66.9921	intergenic	CSRP2(36538);E2F7(105668)	12	77309358	T	C	0.2501	0.1064	0.0214	4.97196
6	Meta	SCZ-BIP-MDD	rs7302529	rs7961235	5.56103e-07	1.11221e-07	0	-Inf	intergenic	CSRP2(104558);E2F7(37648)	12	77377378	A	G	0.4052	0.0466	0.0202	2.30693
6	Meta	SCZ-BIP-MDD	rs7302529	rs7961235	5.56103e-07	1.11221e-07	0	-Inf	intergenic	CSRP2(104558);E2F7(37648)	12	77377378	A	G	0.4052	0.0466	0.0202	2.30693
6	Meta	SCZ-BIP-MDD	rs7302529	rs7963478	1.44318e-11	2.88636e-12	0	-Inf	intergenic	CSRP2(112077);E2F7(30129)	12	77384897	T	C	0.4148	-0.0538	0.0226	-2.38053
6	Meta	SCZ-BIP-MDD	rs7302529	rs7963478	1.44318e-11	2.88636e-12	0	-Inf	intergenic	CSRP2(112077);E2F7(30129)	12	77384897	T	C	0.4148	-0.0538	0.0226	-2.38053
6	Meta	SCZ-BIP-MDD	rs7302529	rs7976098	8.99396e-07	1.79879e-07	0	-Inf	intergenic	CSRP2(106359);E2F7(35847)	12	77379179	C	G	0.4031	0.0457	0.0204	2.2402
6	Meta	SCZ-BIP-MDD	rs7302529	rs7976098	8.99396e-07	1.79879e-07	0	-Inf	intergenic	CSRP2(106359);E2F7(35847)	12	77379179	C	G	0.4031	0.0457	0.0204	2.2402
6	Meta	SCZ-BIP-MDD	rs7302529	rs7976452	1.06747e-11	2.13494e-12	0	-Inf	intergenic	CSRP2(108627);E2F7(33579)	12	77381447	T	C	0.405	-0.0447	0.0203	-2.20197
6	Meta	SCZ-BIP-MDD	rs7302529	rs7976452	1.06747e-11	2.13494e-12	0	-Inf	intergenic	CSRP2(108627);E2F7(33579)	12	77381447	T	C	0.405	-0.0447	0.0203	-2.20197
6	Meta	SCZ-BIP-MDD	rs7302529	rs7976747	0.137731	0.0275462	5.03408e-70	-67.4599	intergenic	CSRP2(40874);E2F7(101332)	12	77313694	T	C	0.2505	0.1038	0.0213	4.87324
6	Meta	SCZ-BIP-MDD	rs7302529	rs7976747	0.137731	0.0275462	5.03408e-70	-67.4599	intergenic	CSRP2(40874);E2F7(101332)	12	77313694	T	C	0.2505	0.1038	0.0213	4.87324
7	Omnibus	SCZ-BIP-MDD	rs117780815	rs117780815	0.879879	0.81649	1	10.5589	intronic	NKAIN2	6	124326227	T	A	0.0359513	0.739076	0.147589	5.00765
7	Omnibus	SCZ-BIP-MDD	rs117780815	rs4574657	0.00660824	0.00613216	1	10.5589	intronic	NKAIN2	6	124319710	A	G	0.0412329	0.288182	0.101195	2.8478
7	Omnibus	SCZ-BIP-MDD	rs117780815	rs4895382	0.00958347	0.00889304	1	6.98929	intronic	NKAIN2	6	124312658	G	A	0.0186607	0.690143	0.221009	3.12269
7	Omnibus	SCZ-BIP-MDD	rs117780815	rs73557075	0.00673154	0.00624658	1	10.5589	intronic	NKAIN2	6	124313730	A	G	0.0360098	0.213497	0.132419	1.61229
7	Omnibus	SCZ-BIP-MDD	rs117780815	rs7748718	0.01983	0.0184014	0.676005	0.878321	intronic	NKAIN2	6	124317132	C	A	0.053773	0.386622	0.110653	3.49401
7	Omnibus	SCZ-BIP-MDD	rs117780815	rs7754419	0.146629	0.136065	0.172968	-0.120648	intronic	NKAIN2	6	124318348	G	A	0.0412931	0.608678	0.135611	4.48841
7	Omnibus	SCZ-BIP-MDD	rs117780815	rs7761506	0.00837546	0.00777206	3.71212e-07	-5.87147	intronic	NKAIN2	6	124314413	G	A	0.0235567	0.541743	0.179566	3.01696
8	Omnibus	SCZ-BIP-MDD	rs431414	chr15_58945014_D	3.5973e-13	7.19459e-14	1.14759e-38	-35.8024	intronic	ADAM10	15	58945015	A	AT	0.136951	0.113329	0.0442279	2.56238
8	Omnibus	SCZ-BIP-MDD	rs431414	chr15_58979859_D	6.16878e-12	1.23376e-12	1.50467e-35	-32.6847	intronic	ADAM10	15	58979860	T	TA	0.136625	0.124869	0.0446802	2.79473
8	Omnibus	SCZ-BIP-MDD	rs431414	chr15_59244246_D	0.0223486	0.00446971	2.23298e-192	-189.513	intergenic	SLTM(18372);RNF111(35540)	15	59244247	T	TA	0.189301	0.202941	0.0448102	4.5289
8	Omnibus	SCZ-BIP-MDD	rs431414	rs10162821	6.0088e-14	1.20176e-14	1.70078e-172	-169.632	intronic	SLTM	15	59203129	G	A	0.258474	0.0295588	0.0979988	0.301624
8	Omnibus	SCZ-BIP-MDD	rs431414	rs10518991	3.56328e-07	7.12656e-08	5.59334e-05	-2.11449	intronic	SLTM	15	59190930	T	C	0.180699	0.175633	0.038667	4.54219
8	Omnibus	SCZ-BIP-MDD	rs431414	rs10518992	3.3548e-13	6.70959e-14	3.53932e-186	-183.313	intronic	SLTM	15	59203615	C	T	0.182324	0.0573251	0.0338601	1.693
8	Omnibus	SCZ-BIP-MDD	rs431414	rs1053420	4.69429e-10	9.38859e-11	1.55087e-96	-93.6716	UTR3	MINDY2	15	59153808	A	G	0.308432	0.159565	0.0464142	3.43784
8	Omnibus	SCZ-BIP-MDD	rs431414	rs1054991	7.51808e-14	1.50362e-14	1.2631e-183	-180.761	UTR3	MINDY2	15	59149400	A	G	0.315984	0.0732505	0.0667753	1.09697
8	Omnibus	SCZ-BIP-MDD	rs431414	rs1078001	1.0212e-13	2.04241e-14	4.34626e-127	-124.224	intergenic	MINDY2(13767);SLTM(3379)	15	59167865	G	A	0.187729	0.0535408	0.0334762	1.59937
8	Omnibus	SCZ-BIP-MDD	rs431414	rs10851640	3.813e-13	7.62601e-14	3.46452e-36	-33.3225	intronic	MINDY2	15	59137870	T	C	0.297804	0.0944007	0.0355653	2.65429
8	Omnibus	SCZ-BIP-MDD	rs431414	rs1092172	0.00393914	0.000787829	2.76233e-191	-188.421	intergenic	MINDY2(1442);SLTM(15704)	15	59155540	A	G	0.184845	0.196389	0.0396517	4.95285
8	Omnibus	SCZ-BIP-MDD	rs431414	rs11071392	7.83771e-14	1.56754e-14	4.86871e-39	-36.1748	intronic	ADAM10	15	58944670	G	T	0.141253	0.107957	0.0612397	1.76286
8	Omnibus	SCZ-BIP-MDD	rs431414	rs11071393	3.69056e-14	7.38111e-15	2.33795e-39	-36.4934	intronic	ADAM10	15	58953026	C	G	0.137464	0.0535408	0.0599725	0.892755
8	Omnibus	SCZ-BIP-MDD	rs431414	rs11071397	1.9156e-12	3.83121e-13	9.39408e-36	-32.8893	intronic	MINDY2	15	59107497	C	G	0.156696	0.133656	0.0462229	2.89156
8	Omnibus	SCZ-BIP-MDD	rs431414	rs11071399	2.59729e-13	5.19458e-14	7.78902e-39	-35.9707	intronic	MINDY2	15	59139255	A	G	0.31728	0.108854	0.0449346	2.42251
8	Omnibus	SCZ-BIP-MDD	rs431414	rs11071400	0.597673	0.119535	8.30699e-192	-188.943	intronic	SLTM	15	59183646	T	C	0.251822	0.166362	0.0348611	4.77212
8	Omnibus	SCZ-BIP-MDD	rs431414	rs11071401	1.86766e-13	3.73532e-14	6.75902e-180	-177.032	intronic	SLTM	15	59210935	C	T	0.182359	0.0525925	0.0340262	1.54565
8	Omnibus	SCZ-BIP-MDD	rs431414	rs113376869	1.58893e-05	3.17786e-06	4.19187e-64	-61.2398	intergenic	SLTM(36590);RNF111(17322)	15	59262465	T	C	0.17165	0.213497	0.0465712	4.58432
8	Omnibus	SCZ-BIP-MDD	rs431414	rs11630160	9.78831e-07	1.95766e-07	0.999944	6.39012	intronic	SLTM	15	59213678	A	G	0.182425	0.180653	0.0389252	4.64104
8	Omnibus	SCZ-BIP-MDD	rs431414	rs11632231	1	0.2	4.01611e-52	-49.2584	intergenic	MINDY2(1680);SLTM(15466)	15	59155778	T	G	0.316905	-0.161343	0.0523584	-3.08152
8	Omnibus	SCZ-BIP-MDD	rs431414	rs11633609	0.491497	0.0982994	1.67667e-192	-189.638	intergenic	SLTM(38115);RNF111(15797)	15	59263990	C	G	0.171791	0.204572	0.0460975	4.43782
8	Omnibus	SCZ-BIP-MDD	rs431414	rs11636723	4.75301e-09	9.50601e-10	2.02666e-30	-27.5554	intronic	SLTM	15	59206518	C	G	0.182158	0.178983	0.0385326	4.64496
8	Omnibus	SCZ-BIP-MDD	rs431414	rs11637077	1.54479e-13	3.08958e-14	2.71653e-196	-193.428	intronic	SLTM	15	59198396	G	T	0.182349	0.0573251	0.0338601	1.693
8	Omnibus	SCZ-BIP-MDD	rs431414	rs11638244	4.36572e-14	8.73143e-15	2.10245e-39	-36.5395	intronic	ADAM10	15	58907151	A	T	0.354539	0.0344014	0.0283801	1.21217
8	Omnibus	SCZ-BIP-MDD	rs431414	rs11854073	9.50154e-13	1.90031e-13	3.94327e-117	-114.266	intronic	ADAM10	15	58972995	G	A	0.328494	0.108854	0.046436	2.34418
8	Omnibus	SCZ-BIP-MDD	rs431414	rs11858989	0.00188564	0.000377128	2.73004e-192	-189.426	intronic	SLTM	15	59175228	T	C	0.183524	0.188138	0.0386237	4.87105
8	Omnibus	SCZ-BIP-MDD	rs431414	rs12437952	7.62011e-09	1.52402e-09	2.57604e-194	-191.451	intergenic	ADAM10(7169);LOC101928725(10925)	15	59049346	A	C	0.148954	0.151003	0.0463515	3.25778
8	Omnibus	SCZ-BIP-MDD	rs431414	rs12437955	6.92176e-13	1.38435e-13	6.9957e-39	-36.0174	ncRNA_exonic	HSP90AB4P	15	58984407	T	C	0.137079	0.127513	0.0445569	2.86181
8	Omnibus	SCZ-BIP-MDD	rs431414	rs12437998	3.72216e-12	7.44433e-13	1.76505e-27	-24.6154	ncRNA_exonic	HSP90AB4P	15	58984394	C	G	0.134983	0.118672	0.044476	2.66822
8	Omnibus	SCZ-BIP-MDD	rs431414	rs12438810	9.81182e-14	1.96236e-14	6.7358e-38	-35.0338	intronic	ADAM10	15	58946184	C	T	0.138985	0.114221	0.0613465	1.8619
8	Omnibus	SCZ-BIP-MDD	rs431414	rs12438918	1	0.2	1	12.1377	intergenic	SLTM(6908);RNF111(47004)	15	59232783	G	A	0.1975	-0.216913	0.0590645	-3.67248
8	Omnibus	SCZ-BIP-MDD	rs431414	rs12438961	7.06587e-06	1.41317e-06	3.50936e-194	-191.317	intergenic	SLTM(6978);RNF111(46934)	15	59232853	A	C	0.189604	0.19062	0.0532871	3.57723
8	Omnibus	SCZ-BIP-MDD	rs431414	rs12439231	8.4688e-12	1.69376e-12	8.26368e-86	-82.945	intronic	ADAM10	15	59025595	T	C	0.130652	0.127513	0.0455381	2.80015
8	Omnibus	SCZ-BIP-MDD	rs431414	rs12439457	1.64157e-13	3.28315e-14	1.56516e-28	-25.6676	intronic	ADAM10	15	58982390	T	C	0.323284	0.064851	0.0356447	1.81937
8	Omnibus	SCZ-BIP-MDD	rs431414	rs12439632	3.08095e-12	6.16191e-13	1.78353e-33	-30.6109	intronic	MINDY2	15	59103963	C	G	0.157664	0.133656	0.0418434	3.1942
8	Omnibus	SCZ-BIP-MDD	rs431414	rs12440091	4.89028e-14	9.78055e-15	1.26508e-36	-33.7601	intronic	ADAM10	15	58982508	C	T	0.137196	0.0980337	0.0645067	1.51974
8	Omnibus	SCZ-BIP-MDD	rs431414	rs12440267	3.07924e-12	6.15847e-13	1.75518e-26	-23.6179	intronic	ADAM10	15	58999368	A	G	0.13019	0.120446	0.045876	2.62547
8	Omnibus	SCZ-BIP-MDD	rs431414	rs12440904	0.000138863	2.77727e-05	6.48497e-193	-190.05	intergenic	MINDY2(4225);SLTM(12921)	15	59158323	C	G	0.186013	0.180653	0.0393851	4.58685
8	Omnibus	SCZ-BIP-MDD	rs431414	rs12441313	5.64448e-12	1.1289e-12	7.87945e-29	-25.9657	intronic	ADAM10	15	59015488	T	G	0.130389	0.126633	0.0460718	2.74859
8	Omnibus	SCZ-BIP-MDD	rs431414	rs12441912	1.45603e-13	2.91206e-14	2.15184e-36	-33.5294	intronic	ADAM10	15	58993694	A	G	0.128476	0.114221	0.0526945	2.16761
8	Omnibus	SCZ-BIP-MDD	rs431414	rs12442451	6.70861e-13	1.34172e-13	9.18706e-35	-31.899	intronic	ADAM10	15	58922395	C	G	0.139308	0.122218	0.0438192	2.78913
8	Omnibus	SCZ-BIP-MDD	rs431414	rs12442956	8.17676e-14	1.63535e-14	1.08277e-52	-49.8277	intronic	ADAM10	15	58982455	T	A	0.137196	0.0989399	0.0649691	1.52288
8	Omnibus	SCZ-BIP-MDD	rs431414	rs12443436	7.97186e-14	1.59437e-14	4.47096e-179	-176.212	intergenic	SLTM(5346);RNF111(48566)	15	59231221	G	A	0.185688	0.0440169	0.0589351	0.74687
8	Omnibus	SCZ-BIP-MDD	rs431414	rs12591310	1.54695e-08	3.0939e-09	2.47201e-194	-191.469	intronic	MINDY2	15	59084268	A	G	0.158411	0.124869	0.0417395	2.99162
8	Omnibus	SCZ-BIP-MDD	rs431414	rs12591543	6.9997e-14	1.39994e-14	1.10177e-37	-34.8201	intronic	ADAM10	15	58945295	C	T	0.140992	0.10436	0.0619929	1.68342
8	Omnibus	SCZ-BIP-MDD	rs431414	rs12592332	6.9318e-14	1.38636e-14	2.08948e-39	-36.5421	intronic	ADAM10	15	58972913	C	A	0.136788	0.0944007	0.0647571	1.45777
8	Omnibus	SCZ-BIP-MDD	rs431414	rs12594742	2.83459e-13	5.66917e-14	3.32294e-38	-35.3407	intronic	ADAM10	15	58958465	A	G	0.130149	0.1415	0.0576082	2.45624
8	Omnibus	SCZ-BIP-MDD	rs431414	rs12595057	9.72288e-13	1.94458e-13	1.20363e-187	-184.782	intronic	MINDY2	15	59122826	G	A	0.157402	0.101654	0.0637359	1.59492
8	Omnibus	SCZ-BIP-MDD	rs431414	rs12595482	0.00110554	0.000221109	1.87723e-193	-190.589	intronic	SLTM	15	59195679	A	G	0.176289	0.170586	0.0393347	4.33679
8	Omnibus	SCZ-BIP-MDD	rs431414	rs12708455	6.49531e-14	1.29906e-14	7.70679e-10	-6.97531	intronic	ADAM10	15	58923142	C	T	0.13935	0.0962189	0.064106	1.50093
8	Omnibus	SCZ-BIP-MDD	rs431414	rs12708456	6.56677e-14	1.31335e-14	2.56685e-165	-162.453	intronic	SLTM	15	59215835	T	A	0.251753	0.0324672	0.0691877	0.469262
8	Omnibus	SCZ-BIP-MDD	rs431414	rs12900343	1.97285e-12	3.94571e-13	1.04166e-35	-32.8445	intronic	ADAM10	15	59023706	A	T	0.131176	0.132781	0.0457763	2.90065
8	Omnibus	SCZ-BIP-MDD	rs431414	rs12905110	1.69107e-10	3.38215e-11	2.68735e-97	-94.4329	intronic	ADAM10	15	59005813	T	C	0.132335	0.132781	0.0452879	2.93194
8	Omnibus	SCZ-BIP-MDD	rs431414	rs12906705	5.26942e-13	1.05388e-13	1.59622e-38	-35.6591	intronic	ADAM10	15	58955036	T	C	0.136268	0.120446	0.0443936	2.71314
8	Omnibus	SCZ-BIP-MDD	rs431414	rs12906714	5.8372e-14	1.16744e-14	1.76923e-39	-36.6144	intronic	ADAM10	15	58925020	G	A	0.134702	0.0989399	0.0644445	1.53527
8	Omnibus	SCZ-BIP-MDD	rs431414	rs12907237	3.49355e-13	6.9871e-14	1.10777e-38	-35.8177	intronic	ADAM10	15	58925050	C	G	0.134637	0.115113	0.0451382	2.55023
8	Omnibus	SCZ-BIP-MDD	rs431414	rs12908165	3.60704e-14	7.21409e-15	1.5282e-39	-36.678	intronic	ADAM10	15	58964437	G	A	0.131639	0.0610951	0.0781686	0.781581
8	Omnibus	SCZ-BIP-MDD	rs431414	rs12908261	1.36928e-13	2.73857e-14	0.134575	1.32955	intronic	ADAM10	15	58993781	G	T	0.132206	0.108854	0.0648053	1.67971
8	Omnibus	SCZ-BIP-MDD	rs431414	rs12908449	5.06978e-13	1.01396e-13	1.1688e-37	-34.7944	intronic	ADAM10	15	58912581	A	G	0.142002	0.110647	0.0433565	2.55202
8	Omnibus	SCZ-BIP-MDD	rs431414	rs12909894	5.74099e-14	1.1482e-14	2.71014e-178	-175.429	intergenic	SLTM(2027);RNF111(51885)	15	59227902	C	T	0.257721	0.0168571	0.0572792	0.294297
8	Omnibus	SCZ-BIP-MDD	rs431414	rs12910927	5.67712e-12	1.13542e-12	1.37749e-29	-26.7231	intronic	ADAM10	15	59034615	T	C	0.14984	0.118672	0.042995	2.76013
8	Omnibus	SCZ-BIP-MDD	rs431414	rs12911888	9.39836e-14	1.87967e-14	5.64744e-180	-177.11	intergenic	SLTM(34550);RNF111(19362)	15	59260425	G	A	0.171984	0.0944007	0.0764864	1.23421
8	Omnibus	SCZ-BIP-MDD	rs431414	rs12912286	4.26555e-14	8.53111e-15	8.77716e-39	-35.9188	intronic	ADAM10	15	58938436	C	T	0.137778	0.076961	0.0675886	1.13867
8	Omnibus	SCZ-BIP-MDD	rs431414	rs12912327	3.36068e-13	6.72135e-14	9.42002e-38	-34.8881	intronic	ADAM10	15	58986134	T	C	0.134907	0.117783	0.0450124	2.61668
8	Omnibus	SCZ-BIP-MDD	rs431414	rs12913383	9.9397e-13	1.98794e-13	3.11478e-188	-185.369	intergenic	ADAM10(1609);LOC101928725(16485)	15	59043786	G	T	0.15273	0.0980337	0.0500172	1.96
8	Omnibus	SCZ-BIP-MDD	rs431414	rs12914723	1.38268e-13	2.76536e-14	2.9475e-196	-193.393	intronic	SLTM	15	59195743	G	C	0.184917	0.0601539	0.0332482	1.80924
8	Omnibus	SCZ-BIP-MDD	rs431414	rs12915713	2.70479e-12	5.40959e-13	1.56591e-34	-31.6674	intronic	MINDY2	15	59107862	A	T	0.183597	0.124869	0.0402755	3.10037
8	Omnibus	SCZ-BIP-MDD	rs431414	rs12915898	1.13592e-13	2.27183e-14	4.68409e-39	-36.1916	intronic	ADAM10	15	58914184	C	T	0.203017	0.0907544	0.0488607	1.85741
8	Omnibus	SCZ-BIP-MDD	rs431414	rs12915950	6.38768e-14	1.27754e-14	2.04415e-39	-36.5517	intronic	ADAM10	15	58947476	G	C	0.138759	0.0760347	0.0465042	1.63501
8	Omnibus	SCZ-BIP-MDD	rs431414	rs12916751	7.39494e-11	1.47899e-11	3.06575e-30	-27.3756	intronic	SLTM	15	59221741	T	C	0.251195	0.1441	0.0347274	4.14947
8	Omnibus	SCZ-BIP-MDD	rs431414	rs12917083	6.85428e-13	1.37086e-13	4.19273e-189	-186.24	intergenic	ADAM10(2363);LOC101928725(15731)	15	59044540	G	A	0.148996	0.0980337	0.0505277	1.9402
8	Omnibus	SCZ-BIP-MDD	rs431414	rs12917500	8.67253e-14	1.73451e-14	9.1511e-38	-34.9007	intronic	ADAM10	15	58949676	C	A	0.136673	0.114221	0.0618601	1.84644
8	Omnibus	SCZ-BIP-MDD	rs431414	rs12917577	2.53101e-11	5.06201e-12	1	12.1377	intronic	ADAM10	15	58918170	A	G	0.139678	0.120446	0.0439004	2.74362
8	Omnibus	SCZ-BIP-MDD	rs431414	rs1426652	1.73593e-10	3.47186e-11	1.206e-38	-35.7808	intergenic	ADAM10(14535);LOC101928725(3559)	15	59056712	A	G	0.152439	0.14583	0.0417945	3.48923
8	Omnibus	SCZ-BIP-MDD	rs431414	rs1551445	4.5834e-13	9.1668e-14	2.20085e-190	-187.52	intronic	MINDY2	15	59128558	G	A	0.157862	0.139762	0.0702877	1.98843
8	Omnibus	SCZ-BIP-MDD	rs431414	rs1648532	9.96942e-13	1.99388e-13	5.1754e-39	-36.1482	intronic	MINDY2	15	59076778	G	C	0.332265	0.0907544	0.0322139	2.81724
8	Omnibus	SCZ-BIP-MDD	rs431414	rs16940587	6.85714e-14	1.37143e-14	1.4849e-39	-36.6905	intronic	ADAM10	15	58898663	T	A	0.1429	0.10075	0.0627528	1.6055
8	Omnibus	SCZ-BIP-MDD	rs431414	rs16940589	1.35638e-12	2.71276e-13	2.21066e-38	-35.5177	intronic	ADAM10	15	58898684	T	C	0.144319	0.131028	0.042931	3.05207
8	Omnibus	SCZ-BIP-MDD	rs431414	rs16940647	1.16645e-13	2.3329e-14	2.50003e-126	-123.464	intronic	ADAM10	15	58935247	C	T	0.144229	0.102557	0.0615921	1.66509
8	Omnibus	SCZ-BIP-MDD	rs431414	rs16940651	7.53281e-14	1.50656e-14	2.3468e-38	-35.4917	intronic	ADAM10	15	58937475	T	A	0.140155	0.10436	0.0619929	1.68342
8	Omnibus	SCZ-BIP-MDD	rs431414	rs16940850	2.59729e-13	5.19458e-14	7.78902e-39	-35.9707	intronic	MINDY2	15	59144199	A	G	0.31732	0.108854	0.0449346	2.42251
8	Omnibus	SCZ-BIP-MDD	rs431414	rs17190727	8.66918e-12	1.73384e-12	1.46451e-31	-28.6965	intronic	MINDY2	15	59073790	C	A	0.332248	0.0916672	0.0321835	2.84826
8	Omnibus	SCZ-BIP-MDD	rs431414	rs17301905	4.49039e-12	8.98077e-13	2.30499e-36	-33.4995	intronic	ADAM10	15	58934005	T	C	0.143139	0.117783	0.0430348	2.73692
8	Omnibus	SCZ-BIP-MDD	rs431414	rs17301954	1.42153e-13	2.84307e-14	2.40984e-27	-24.4802	intronic	ADAM10	15	59000431	G	C	0.12946	0.112435	0.0640412	1.75567
8	Omnibus	SCZ-BIP-MDD	rs431414	rs17302038	0.0170029	0.00340059	1.13181e-192	-189.808	intergenic	MINDY2(14704);SLTM(2442)	15	59168802	A	G	0.182426	0.181488	0.0384325	4.72225
8	Omnibus	SCZ-BIP-MDD	rs431414	rs17302045	0.0656374	0.0131275	9.69088e-192	-188.876	intronic	SLTM	15	59199937	T	G	0.183356	0.183987	0.0383329	4.79971
8	Omnibus	SCZ-BIP-MDD	rs431414	rs173214	9.05695e-14	1.81139e-14	2.16119e-182	-179.527	intergenic	MINDY2(6090);SLTM(11056)	15	59160188	G	A	0.185719	0.0525925	0.0340262	1.54565
8	Omnibus	SCZ-BIP-MDD	rs431414	rs1820480	2.24291e-12	4.48581e-13	8.07264e-189	-185.955	intergenic	ADAM10(8102);LOC101928725(9992)	15	59050279	G	C	0.1675	0.0843411	0.0476438	1.77024
8	Omnibus	SCZ-BIP-MDD	rs431414	rs1820548	5.63699e-14	1.1274e-14	1.35555e-37	-34.7301	intronic	ADAM10	15	58909043	C	T	0.144146	0.0544882	0.0381076	1.42985
8	Omnibus	SCZ-BIP-MDD	rs431414	rs2013098	6.17907e-13	1.23581e-13	7.03037e-187	-184.015	intronic	MINDY2	15	59096799	C	T	0.159407	0.0962189	0.0646317	1.48873
8	Omnibus	SCZ-BIP-MDD	rs431414	rs2052804	7.76356e-14	1.55271e-14	4.07623e-37	-34.2519	ncRNA_exonic	HSP90AB4P	15	58982849	C	A	0.135927	0.107957	0.0638282	1.69137
8	Omnibus	SCZ-BIP-MDD	rs431414	rs2052805	1.31183e-13	2.62365e-14	0.505711	2.14774	ncRNA_exonic	HSP90AB4P	15	58982987	G	A	0.135226	0.10616	0.0639505	1.66004
8	Omnibus	SCZ-BIP-MDD	rs431414	rs2270664	7.61015e-14	1.52203e-14	1.7371e-164	-161.622	intronic	SLTM	15	59181985	G	A	0.25157	0.0305292	0.0756057	0.403795
8	Omnibus	SCZ-BIP-MDD	rs431414	rs2279719	6.0675e-05	1.2135e-05	3.69176e-193	-190.295	UTR5	SLTM	15	59225818	A	G	0.182563	0.174793	0.039163	4.46322
8	Omnibus	SCZ-BIP-MDD	rs431414	rs2303532	4.70203e-14	9.40407e-15	8.47593e-39	-35.934	intronic	ADAM10	15	58935986	C	T	0.139238	0.0870947	0.0652636	1.33451
8	Omnibus	SCZ-BIP-MDD	rs431414	rs2305421	1.40433e-13	2.80866e-14	2.42632e-125	-122.477	intronic	ADAM10	15	58903083	G	A	0.142959	0.107957	0.0617563	1.74811
8	Omnibus	SCZ-BIP-MDD	rs431414	rs2414608	2.23962e-12	4.47923e-13	8.10712e-189	-185.953	intronic	ADAM10	15	59023612	G	A	0.131176	0.112435	0.0635245	1.76995
8	Omnibus	SCZ-BIP-MDD	rs431414	rs2555356	2.80343e-13	5.60687e-14	2.87084e-37	-34.4042	intronic	ADAM10	15	59016431	T	G	0.329827	0.0685928	0.0319442	2.14727
8	Omnibus	SCZ-BIP-MDD	rs431414	rs28394222	6.79593e-09	1.35919e-09	1	11.3048	intronic	MINDY2	15	59097157	T	C	0.157553	0.134531	0.0418053	3.21803
8	Omnibus	SCZ-BIP-MDD	rs431414	rs28412567	2.01349e-09	4.02697e-10	1.00993e-192	-189.858	intronic	MINDY2	15	59102213	A	T	0.157664	0.133656	0.0418434	3.1942
8	Omnibus	SCZ-BIP-MDD	rs431414	rs28455654	6.50052e-14	1.3001e-14	1.90607e-39	-36.582	intronic	ADAM10	15	58973705	C	T	0.134926	0.103459	0.0636134	1.62637
8	Omnibus	SCZ-BIP-MDD	rs431414	rs28470809	1.65957e-13	3.31913e-14	1.65659e-124	-121.643	intronic	ADAM10	15	59036258	C	T	0.130852	0.114221	0.0628887	1.81624
8	Omnibus	SCZ-BIP-MDD	rs431414	rs28470867	2.88373e-13	5.76746e-14	1.7287e-38	-35.6245	intronic	MINDY2	15	59084633	T	C	0.145701	0.111541	0.0453071	2.4619
8	Omnibus	SCZ-BIP-MDD	rs431414	rs28473013	0.000117391	2.34783e-05	9.58559e-193	-189.881	intronic	SLTM	15	59213026	T	C	0.182859	0.181488	0.0388915	4.66652
8	Omnibus	SCZ-BIP-MDD	rs431414	rs28489732	1.53739e-13	3.07477e-14	6.95889e-125	-122.02	intronic	ADAM10	15	59013353	T	A	0.130457	0.113329	0.0634641	1.78571
8	Omnibus	SCZ-BIP-MDD	rs431414	rs28510910	1.93076e-11	3.86152e-12	9.42487e-120	-116.888	intronic	MINDY2	15	59082387	A	G	0.156916	0.128393	0.0415865	3.08737
8	Omnibus	SCZ-BIP-MDD	rs431414	rs28529423	0.299953	0.0599906	5.39803e-192	-189.13	intronic	SLTM	15	59173382	A	G	0.182367	0.180653	0.0384658	4.69647
8	Omnibus	SCZ-BIP-MDD	rs431414	rs28536555	1.56375e-13	3.12751e-14	8.29102e-103	-99.9436	intronic	ADAM10	15	59022602	G	C	0.130614	0.111541	0.063585	1.75421
8	Omnibus	SCZ-BIP-MDD	rs431414	rs28538484	1.65551e-13	3.31102e-14	2.75743e-196	-193.422	intronic	SLTM	15	59201222	C	T	0.182357	0.0563803	0.0333781	1.68914
8	Omnibus	SCZ-BIP-MDD	rs431414	rs28542491	7.20008e-14	1.44002e-14	3.23211e-37	-34.3527	intronic	ADAM10	15	58931188	C	T	0.14383	0.101654	0.0621716	1.63505
8	Omnibus	SCZ-BIP-MDD	rs431414	rs28549001	2.68846e-12	5.37691e-13	9.53575e-26	-22.8828	intronic	ADAM10	15	59014168	A	G	0.13023	0.124869	0.0481325	2.59427
8	Omnibus	SCZ-BIP-MDD	rs431414	rs28576281	6.03951e-14	1.2079e-14	1.83241e-37	-34.5992	intronic	ADAM10	15	58987279	C	A	0.137196	0.0971267	0.0650949	1.49208
8	Omnibus	SCZ-BIP-MDD	rs431414	rs28600144	6.46708e-13	1.29342e-13	8.45454e-35	-31.9351	intronic	ADAM10	15	58911740	T	G	0.143929	0.120446	0.0434077	2.77477
8	Omnibus	SCZ-BIP-MDD	rs431414	rs28609304	5.67712e-12	1.13542e-12	1.37749e-29	-26.7231	intronic	ADAM10	15	58931992	T	C	0.14335	0.118672	0.042995	2.76013
8	Omnibus	SCZ-BIP-MDD	rs431414	rs28611776	0.263141	0.0526282	1.34037e-192	-189.735	intergenic	SLTM(32459);RNF111(21453)	15	59258334	A	G	0.1719	0.204572	0.0465528	4.39441
8	Omnibus	SCZ-BIP-MDD	rs431414	rs28637832	9.61783e-13	1.92357e-13	3.1973e-38	-35.3574	intronic	ADAM10	15	58974955	T	G	0.136857	0.121332	0.0458335	2.64724
8	Omnibus	SCZ-BIP-MDD	rs431414	rs28639679	3.18692e-13	6.37384e-14	9.92117e-39	-35.8656	intronic	ADAM10	15	58939972	A	G	0.137122	0.112435	0.0447667	2.51158
8	Omnibus	SCZ-BIP-MDD	rs431414	rs28641638	5.72334e-05	1.14467e-05	4.62975e-193	-190.197	intronic	SLTM	15	59215233	T	C	0.183409	0.174793	0.0387007	4.51654
8	Omnibus	SCZ-BIP-MDD	rs431414	rs28678478	8.02614e-14	1.60523e-14	5.35088e-39	-36.1338	intronic	ADAM10	15	58913262	G	A	0.142585	0.102557	0.0626323	1.63744
8	Omnibus	SCZ-BIP-MDD	rs431414	rs28709922	0.0118196	0.00236393	9.95627e-193	-189.864	intronic	SLTM	15	59173481	A	G	0.182367	0.180653	0.0384658	4.69647
8	Omnibus	SCZ-BIP-MDD	rs431414	rs28722857	2.19462e-13	4.38924e-14	1.4159e-104	-101.711	intronic	ADAM10	15	58926075	C	T	0.139603	0.116004	0.0612305	1.89454
8	Omnibus	SCZ-BIP-MDD	rs431414	rs28724298	5.15701e-12	1.0314e-12	3.40456e-39	-36.3301	intronic	ADAM10	15	58973347	A	G	0.136731	0.123986	0.0447215	2.7724
8	Omnibus	SCZ-BIP-MDD	rs431414	rs28733370	4.53621e-13	9.07243e-14	3.2524e-187	-184.35	intronic	MINDY2	15	59071584	G	C	0.153865	0.0880109	0.061497	1.43114
8	Omnibus	SCZ-BIP-MDD	rs431414	rs28793354	5.33649e-14	1.0673e-14	3.58685e-36	-33.3075	intronic	MINDY2	15	59084846	G	A	0.156891	0.0449734	0.038486	1.16856
8	Omnibus	SCZ-BIP-MDD	rs431414	rs28800895	1.83385e-13	3.66771e-14	7.82319e-184	-180.969	intronic	MINDY2	15	59085036	C	T	0.18332	0.0421012	0.0370206	1.13724
8	Omnibus	SCZ-BIP-MDD	rs431414	rs28818840	1.53739e-13	3.07477e-14	6.95889e-125	-122.02	intronic	ADAM10	15	59019314	T	A	0.130459	0.113329	0.0634641	1.78571
8	Omnibus	SCZ-BIP-MDD	rs431414	rs28864995	2.16699e-13	4.33397e-14	5.0674e-07	-4.1574	intronic	ADAM10	15	58945671	T	G	0.289815	0.0620354	0.0331836	1.86946
8	Omnibus	SCZ-BIP-MDD	rs431414	rs28876251	2.11843e-10	4.23687e-11	6.80793e-10	-7.02917	intronic	MINDY2	15	59111320	T	C	0.157493	0.131905	0.0419199	3.1466
8	Omnibus	SCZ-BIP-MDD	rs431414	rs28889637	3.8312e-12	7.66241e-13	2.59735e-35	-32.4477	intronic	MINDY2	15	59109779	A	G	0.157283	0.129272	0.0415485	3.11136
8	Omnibus	SCZ-BIP-MDD	rs431414	rs3145	1.28825e-13	2.57649e-14	6.46725e-155	-152.051	intronic	SLTM	15	59212111	G	A	0.243139	0.00796817	0.0687071	0.115973
8	Omnibus	SCZ-BIP-MDD	rs431414	rs34629633	1.04345e-12	2.08689e-13	3.2668e-39	-36.3481	intergenic	SLTM(43388);RNF111(10524)	15	59269263	T	C	0.167605	0.176471	0.0569491	3.09875
8	Omnibus	SCZ-BIP-MDD	rs431414	rs347115	5.09324e-13	1.01865e-13	1.27249e-37	-34.7575	intronic	MINDY2	15	59082959	C	T	0.335841	0.0898407	0.0322443	2.78625
8	Omnibus	SCZ-BIP-MDD	rs431414	rs347117	1.65292e-12	3.30584e-13	5.93906e-23	-20.0885	intronic	ADAM10	15	59000957	C	T	0.325473	0.0806579	0.0325514	2.47786
8	Omnibus	SCZ-BIP-MDD	rs431414	rs35477914	2.61371e-13	5.22742e-14	1.81244e-186	-183.604	intronic	SLTM	15	59197669	T	A	0.18401	0.0601539	0.0332482	1.80924
8	Omnibus	SCZ-BIP-MDD	rs431414	rs35499736	8.89931e-14	1.77986e-14	7.37925e-39	-35.9942	intronic	ADAM10	15	58971860	C	T	0.138728	0.108854	0.0622141	1.74967
8	Omnibus	SCZ-BIP-MDD	rs431414	rs35956992	6.5371e-14	1.30742e-14	1.82678e-39	-36.6005	intronic	ADAM10	15	58986392	C	T	0.131769	0.10436	0.0645947	1.61561
8	Omnibus	SCZ-BIP-MDD	rs431414	rs383902	3.09176e-13	6.18352e-14	4.37244e-38	-35.2215	intronic	ADAM10	15	59034174	C	T	0.341189	0.0843411	0.0339292	2.4858
8	Omnibus	SCZ-BIP-MDD	rs431414	rs395601	3.28175e-13	6.5635e-14	2.96213e-36	-33.3906	upstream	LOC101928725;MINDY2	15	59063196	G	C	0.391556	0.119559	0.0479038	2.49582
8	Omnibus	SCZ-BIP-MDD	rs431414	rs431414	0.975192	0.195038	2.0646e-191	-188.547	UTR3	MINDY2	15	59147800	T	C	0.181635	0.226338	0.0432851	5.22901
8	Omnibus	SCZ-BIP-MDD	rs431414	rs442495	5.40841e-14	1.08168e-14	1.69046e-39	-36.6342	intronic	ADAM10	15	59022615	T	C	0.327411	0.0506931	0.0346119	1.46462
8	Omnibus	SCZ-BIP-MDD	rs431414	rs474875	5.20075e-14	1.04015e-14	1.65627e-39	-36.6431	intronic	MINDY2	15	59086703	T	G	0.33713	0.0430595	0.0301984	1.42589
8	Omnibus	SCZ-BIP-MDD	rs431414	rs4774310	1.84068e-13	3.68136e-14	2.97227e-37	-34.3891	ncRNA_exonic	HSP90AB4P	15	58985164	T	G	0.293121	0.107957	0.0484903	2.22637
8	Omnibus	SCZ-BIP-MDD	rs431414	rs4774312	1.41203e-13	2.82406e-14	1.41658e-38	-35.7109	intronic	MINDY2	15	59140924	A	G	0.305567	0.0834216	0.03951	2.11141
8	Omnibus	SCZ-BIP-MDD	rs431414	rs4774315	6.54926e-14	1.30985e-14	1.32414e-176	-173.74	intronic	SLTM	15	59202598	G	T	0.252997	0.0401818	0.0703034	0.571549
8	Omnibus	SCZ-BIP-MDD	rs431414	rs4775087	5.30666e-14	1.06133e-14	2.91903e-38	-35.3969	intronic	ADAM10	15	58974904	T	C	0.327188	0.0478373	0.0347143	1.37803
8	Omnibus	SCZ-BIP-MDD	rs431414	rs4775096	4.44813e-14	8.89627e-15	3.79847e-39	-36.2826	intronic	MINDY2	15	59140329	C	T	0.298486	0	0.0442081	0
8	Omnibus	SCZ-BIP-MDD	rs431414	rs4775097	4.54588e-12	9.09175e-13	5.99539e-38	-35.0844	intronic	MINDY2	15	59140801	C	T	0.298189	-0.0910194	0.0358795	-2.53681
8	Omnibus	SCZ-BIP-MDD	rs431414	rs4775101	6.59252e-14	1.3185e-14	1.01236e-176	-173.857	intronic	SLTM	15	59218094	C	T	0.251667	0.0372958	0.0643505	0.579572
8	Omnibus	SCZ-BIP-MDD	rs431414	rs544282	1.83675e-09	3.6735e-10	2.24633e-94	-91.5107	intronic	ADAM10	15	59022102	A	G	0.163009	0.1415	0.0429462	3.29481
8	Omnibus	SCZ-BIP-MDD	rs431414	rs585192	5.20286e-14	1.04057e-14	2.63449e-39	-36.4415	intergenic	ADAM10(10033);LOC101928725(8061)	15	59052210	T	C	0.310169	0.0506931	0.035651	1.42193
8	Omnibus	SCZ-BIP-MDD	rs431414	rs592407	0.0184203	0.00368405	7.69912e-193	-189.976	intergenic	MINDY2(3442);SLTM(13704)	15	59157540	T	C	0.186881	0.180653	0.0393851	4.58685
8	Omnibus	SCZ-BIP-MDD	rs431414	rs596379	4.19286e-14	8.38573e-15	1.5121e-39	-36.6826	intergenic	ADAM10(9895);LOC101928725(8199)	15	59052072	T	C	0.34809	0.0516432	0.0450547	1.14623
8	Omnibus	SCZ-BIP-MDD	rs431414	rs602602	2.85875e-13	5.71751e-14	7.77198e-39	-35.9717	intergenic	ADAM10(14846);LOC101928725(3248)	15	59057023	A	T	0.295869	0.0861777	0.0348662	2.47167
8	Omnibus	SCZ-BIP-MDD	rs431414	rs604057	0.0147355	0.0029471	1.56732e-191	-188.667	intergenic	MINDY2(3191);SLTM(13955)	15	59157289	A	G	0.185872	0.191446	0.0394007	4.85896
8	Omnibus	SCZ-BIP-MDD	rs431414	rs610877	1.96914e-13	3.93829e-14	9.68536e-39	-35.8761	intronic	MINDY2	15	59103328	C	A	0.337647	0.076961	0.0336842	2.28478
8	Omnibus	SCZ-BIP-MDD	rs431414	rs618684	4.61273e-14	9.22545e-15	1.58234e-39	-36.6629	intronic	MINDY2	15	59115922	A	G	0.339692	0.0411419	0.0318192	1.29299
8	Omnibus	SCZ-BIP-MDD	rs431414	rs62002455	1.62088e-11	3.24176e-12	2.95732e-34	-31.3913	intronic	MINDY2	15	59127565	T	C	0.148052	0.154436	0.0519612	2.97215
8	Omnibus	SCZ-BIP-MDD	rs431414	rs62002456	5.94101e-14	1.1882e-14	1.78962e-39	-36.6094	intronic	MINDY2	15	59127844	G	C	0.146562	0.0998453	0.0643823	1.55082
8	Omnibus	SCZ-BIP-MDD	rs431414	rs62002476	0.00143104	0.000286207	1.98685e-192	-189.564	intergenic	SLTM(36825);RNF111(17087)	15	59262700	A	C	0.171344	0.202124	0.0453038	4.46153
8	Omnibus	SCZ-BIP-MDD	rs431414	rs632811	4.26833e-14	8.53666e-15	1.64317e-39	-36.6465	downstream	MINDY2	15	59155050	G	A	0.347612	0.0732505	0.0619341	1.18272
8	Omnibus	SCZ-BIP-MDD	rs431414	rs6494030	5.49335e-14	1.09867e-14	1.7216e-39	-36.6263	intronic	ADAM10	15	58938939	G	T	0.141863	0.0934903	0.0632396	1.47835
8	Omnibus	SCZ-BIP-MDD	rs431414	rs6494031	3.44697e-13	6.89394e-14	1.42e-36	-33.7099	intronic	ADAM10	15	58939268	T	C	0.137165	0.111541	0.0443106	2.51726
8	Omnibus	SCZ-BIP-MDD	rs431414	rs6494032	3.70634e-13	7.41268e-14	1.2794e-36	-33.7552	intronic	ADAM10	15	58961234	T	C	0.137018	0.114221	0.0446833	2.55624
8	Omnibus	SCZ-BIP-MDD	rs431414	rs6494034	1.94353e-13	3.88706e-14	4.94874e-106	-103.168	intronic	ADAM10	15	59010111	G	C	0.131415	0.10436	0.0640733	1.62876
8	Omnibus	SCZ-BIP-MDD	rs431414	rs6494038	1.92026e-11	3.84053e-12	1.39728e-106	-103.717	intronic	ADAM10	15	59020124	T	C	0.136099	0.131028	0.0443936	2.95152
8	Omnibus	SCZ-BIP-MDD	rs431414	rs673813	4.76047e-14	9.52093e-15	2.14036e-39	-36.5317	intronic	MINDY2	15	59077171	A	T	0.332173	0.0363319	0.0304084	1.1948
8	Omnibus	SCZ-BIP-MDD	rs431414	rs677933	5.54416e-14	1.10883e-14	2.34805e-39	-36.4915	UTR3	MINDY2	15	59151916	G	C	0.183134	0.0934903	0.0569665	1.64115
8	Omnibus	SCZ-BIP-MDD	rs431414	rs67851431	0.18882	0.0377639	5.03862e-192	-189.16	intronic	SLTM	15	59174282	T	C	0.251619	0.165514	0.0353549	4.68151
8	Omnibus	SCZ-BIP-MDD	rs431414	rs694918	2.04526e-13	4.09053e-14	2.88166e-196	-193.403	intergenic	MINDY2(2042);SLTM(15104)	15	59156140	C	T	0.18873	0.064851	0.0361577	1.79356
8	Omnibus	SCZ-BIP-MDD	rs431414	rs71407077	7.77288e-14	1.55458e-14	2.08386e-175	-172.543	intronic	SLTM	15	59174200	G	C	0.253252	0.0246926	0.086591	0.285164
8	Omnibus	SCZ-BIP-MDD	rs431414	rs714696	4.41106e-13	8.82212e-14	2.72111e-36	-33.4274	intronic	ADAM10	15	58962987	C	G	0.28762	0.0620354	0.0336956	1.84105
8	Omnibus	SCZ-BIP-MDD	rs431414	rs7161889	3.28647e-12	6.57293e-13	4.47625e-84	-81.2113	ncRNA_exonic	HSP90AB4P	15	58983425	G	C	0.328272	0.0852598	0.0328966	2.59175
8	Omnibus	SCZ-BIP-MDD	rs431414	rs7163162	3.80025e-13	7.6005e-14	5.62446e-39	-36.1121	ncRNA_exonic	HSP90AB4P	15	58983588	T	A	0.328267	0.0843411	0.0329278	2.5614
8	Omnibus	SCZ-BIP-MDD	rs431414	rs7163733	5.62309e-13	1.12462e-13	9.34634e-39	-35.8915	intronic	ADAM10	15	58924319	T	C	0.139008	0.123986	0.0437384	2.83472
8	Omnibus	SCZ-BIP-MDD	rs431414	rs7163939	7.84917e-12	1.56983e-12	1.51058e-109	-106.683	intronic	ADAM10	15	59000155	A	G	0.131178	0.128393	0.045987	2.79195
8	Omnibus	SCZ-BIP-MDD	rs431414	rs7165019	7.24415e-14	1.44883e-14	1.44103e-39	-36.7035	intronic	MINDY2	15	59072297	C	T	0.153865	0.0861777	0.0621453	1.38671
8	Omnibus	SCZ-BIP-MDD	rs431414	rs7165035	2.13467e-08	4.26933e-09	5.43177e-193	-190.127	intronic	ADAM10	15	58899797	A	C	0.144636	0.134531	0.0432596	3.10985
8	Omnibus	SCZ-BIP-MDD	rs431414	rs7165402	7.69695e-14	1.53939e-14	3.22285e-37	-34.3539	intronic	ADAM10	15	58932932	C	T	0.141996	0.105261	0.0624524	1.68545
8	Omnibus	SCZ-BIP-MDD	rs431414	rs7166325	3.27295e-09	6.54589e-10	6.9772e-194	-191.019	intronic	ADAM10	15	58928160	T	C	0.143734	0.122218	0.0433275	2.82079
8	Omnibus	SCZ-BIP-MDD	rs431414	rs7167528	4.11189e-13	8.22377e-14	8.16347e-37	-33.9503	intronic	ADAM10	15	58975718	A	C	0.135047	0.116894	0.0450542	2.59451
8	Omnibus	SCZ-BIP-MDD	rs431414	rs7167872	1.29602e-12	2.59203e-13	1.71383e-38	-35.6282	intergenic	SLTM(45500);RNF111(8412)	15	59271375	T	C	0.393	-0.116534	0.0455414	-2.55886
8	Omnibus	SCZ-BIP-MDD	rs431414	rs7168825	3.93321e-09	7.86643e-10	9.78196e-193	-189.872	intronic	MINDY2	15	59072528	C	G	0.153865	0.131028	0.0419582	3.12283
8	Omnibus	SCZ-BIP-MDD	rs431414	rs7169205	5.69502e-14	1.139e-14	2.22497e-46	-43.5149	intronic	MINDY2	15	59080203	G	A	0.154194	0.0778865	0.0642994	1.21131
8	Omnibus	SCZ-BIP-MDD	rs431414	rs7169796	1.41332e-13	2.82664e-14	1.40853e-125	-122.713	intronic	MINDY2	15	59072491	C	T	0.153865	0.0861777	0.0621453	1.38671
8	Omnibus	SCZ-BIP-MDD	rs431414	rs7171482	2.78775e-08	5.5755e-09	1.91872e-194	-191.579	intronic	MINDY2	15	59106495	T	G	0.159244	0.138892	0.0454846	3.0536
8	Omnibus	SCZ-BIP-MDD	rs431414	rs7173317	4.83481e-14	9.66961e-15	5.68893e-39	-36.1072	intronic	SLTM	15	59173643	G	C	0.183024	0.0535408	0.0339929	1.57506
8	Omnibus	SCZ-BIP-MDD	rs431414	rs7174175	2.49654e-13	4.99308e-14	3.02928e-99	-96.3808	intronic	ADAM10	15	58930416	G	T	0.143125	0.116894	0.0606611	1.927
8	Omnibus	SCZ-BIP-MDD	rs431414	rs7174386	1.72899e-13	3.45797e-14	1.24606e-37	-34.7666	intronic	ADAM10	15	58929313	C	T	0.143327	0.116004	0.0607185	1.91052
8	Omnibus	SCZ-BIP-MDD	rs431414	rs7174414	8.60331e-14	1.72066e-14	6.18109e-39	-36.0711	intronic	ADAM10	15	58910149	C	T	0.141784	0.10436	0.0619929	1.68342
8	Omnibus	SCZ-BIP-MDD	rs431414	rs7178522	9.83546e-13	1.96709e-13	4.04604e-38	-35.2552	intronic	MINDY2	15	59135784	G	A	0.317748	0.120446	0.0409512	2.94121
8	Omnibus	SCZ-BIP-MDD	rs431414	rs7178954	1.18525e-09	2.37049e-10	5.31636e-192	-189.137	intronic	ADAM10	15	58929442	A	T	0.143343	0.122218	0.0433275	2.82079
8	Omnibus	SCZ-BIP-MDD	rs431414	rs7178955	4.02904e-14	8.05809e-15	4.6962e-39	-36.1904	intronic	MINDY2	15	59135760	A	G	0.317748	0.0207825	0.111232	0.18684
8	Omnibus	SCZ-BIP-MDD	rs431414	rs7180286	5.44598e-14	1.0892e-14	1.76024e-38	-35.6166	intronic	ADAM10	15	58932096	T	A	0.143664	0.0544882	0.0386285	1.41057
8	Omnibus	SCZ-BIP-MDD	rs431414	rs7180550	6.08305e-12	1.21661e-12	6.42763e-30	-27.0541	intronic	ADAM10	15	58910513	T	C	0.144046	0.120446	0.0434077	2.77477
8	Omnibus	SCZ-BIP-MDD	rs431414	rs7183317	6.07077e-14	1.21415e-14	2.5586e-196	-193.454	intergenic	SLTM(38924);RNF111(14988)	15	59264799	G	C	0.171799	0.0916672	0.0777956	1.17831
8	Omnibus	SCZ-BIP-MDD	rs431414	rs72745053	8.43146e-12	1.68629e-12	7.72404e-34	-30.9743	intergenic	MINDY2(5161);SLTM(11985)	15	59159259	A	G	0.406626	-0.122168	0.0527954	-2.31398
8	Omnibus	SCZ-BIP-MDD	rs431414	rs793571	5.97274e-14	1.19455e-14	3.03968e-196	-193.379	intronic	MINDY2	15	59141706	G	A	0.231504	0.0411419	0.0509342	0.807748
8	Omnibus	SCZ-BIP-MDD	rs431414	rs8025383	9.3484e-13	1.86968e-13	9.3455e-36	-32.8916	intronic	MINDY2	15	59066676	T	C	0.146946	0.157004	0.0537554	2.92071
8	Omnibus	SCZ-BIP-MDD	rs431414	rs8026474	5.90624e-08	1.18125e-08	2.2369e-194	-191.513	intergenic	SLTM(44747);RNF111(9165)	15	59270622	T	G	0.169318	0.201307	0.054544	3.69073
8	Omnibus	SCZ-BIP-MDD	rs431414	rs8026668	2.87549e-13	5.75098e-14	8.21019e-39	-35.9478	intronic	ADAM10	15	58948770	A	T	0.140708	0.109751	0.0443936	2.47222
8	Omnibus	SCZ-BIP-MDD	rs431414	rs8029301	1.16725e-12	2.33449e-13	4.19931e-37	-34.239	intronic	MINDY2	15	59121836	T	C	0.183528	0.125751	0.0402386	3.12514
8	Omnibus	SCZ-BIP-MDD	rs431414	rs8029805	1.79158e-11	3.58316e-12	1.38943e-187	-184.719	intronic	ADAM10	15	59005922	C	T	0.132013	0.142367	0.0645377	2.20595
8	Omnibus	SCZ-BIP-MDD	rs431414	rs8033691	3.68239e-13	7.36479e-14	9.2403e-20	-16.8965	intronic	ADAM10	15	59003311	G	T	0.133019	0.135405	0.065525	2.06646
8	Omnibus	SCZ-BIP-MDD	rs431414	rs8035628	0.00797428	0.00159486	1.30258e-191	-188.747	intronic	SLTM	15	59177400	A	G	0.181008	0.187309	0.038657	4.84541
8	Omnibus	SCZ-BIP-MDD	rs431414	rs8035960	4.93473e-14	9.86946e-15	1.67103e-39	-36.6392	intronic	ADAM10	15	58961348	C	T	0.137075	0.0889262	0.0651362	1.36523
8	Omnibus	SCZ-BIP-MDD	rs431414	rs8036005	4.14615e-13	8.29231e-14	4.35437e-36	-33.2233	intronic	ADAM10	15	58906635	C	G	0.143738	0.116004	0.0431148	2.69058
8	Omnibus	SCZ-BIP-MDD	rs431414	rs8036448	9.89197e-12	1.97839e-12	3.77197e-32	-29.2856	intronic	ADAM10	15	58994772	T	G	0.134283	0.129272	0.0449645	2.87499
8	Omnibus	SCZ-BIP-MDD	rs431414	rs8039791	3.7044e-13	7.4088e-14	1.04596e-37	-34.8427	intronic	ADAM10	15	58904237	T	C	0.143738	0.116004	0.0436094	2.66006
8	Omnibus	SCZ-BIP-MDD	rs431414	rs8040358	4.52049e-14	9.04098e-15	1.57542e-39	-36.6648	intronic	ADAM10	15	58940758	T	A	0.137065	0.0843411	0.066523	1.26785
8	Omnibus	SCZ-BIP-MDD	rs431414	rs813219	0.0170258	0.00340516	4.96687e-193	-190.166	intronic	MINDY2	15	59141699	A	G	0.182898	0.202124	0.0443936	4.55301
8	Omnibus	SCZ-BIP-MDD	rs431414	rs9302203	1.15628e-12	2.31256e-13	4.20413e-38	-35.2385	intronic	ADAM10	15	58933869	A	T	0.143064	0.117783	0.0435285	2.70588
8	Omnibus	SCZ-BIP-MDD	rs431414	rs9635351	1.40081e-13	2.80163e-14	3.66969e-126	-123.298	intronic	ADAM10	15	58917961	C	T	0.142817	0.107957	0.0612397	1.76286
8	Omnibus	SCZ-BIP-MDD	rs431414	rs972801	2.59778e-12	5.19557e-13	5.93209e-185	-182.089	intronic	ADAM10	15	58921198	T	C	0.294152	0.0620354	0.0336956	1.84105
8	Omnibus	SCZ-BIP-MDD	rs431414	rs9744518	6.82973e-14	1.36595e-14	1.07331e-37	-34.8315	intronic	ADAM10	15	58945896	G	C	0.140993	0.103459	0.0620524	1.66728
8	Omnibus	SCZ-BIP-MDD	rs431414	rs9920042	3.43726e-08	6.87452e-09	1.79055e-194	-191.609	intronic	ADAM10	15	58901396	T	C	0.144819	0.131905	0.0428917	3.0753
8	Omnibus	SCZ-BIP-MDD	rs431414	rs9920310	2.98967e-13	5.97934e-14	1.81698e-38	-35.6028	intronic	ADAM10	15	58936793	T	C	0.137728	0.108854	0.0439362	2.47756
8	Omnibus	SCZ-BIP-MDD	rs431414	rs9920720	1.32624e-13	2.65248e-14	0.359713	1.8874	intronic	ADAM10	15	58931039	C	T	0.143854	0.102557	0.0615921	1.66509
8	Omnibus	SCZ-BIP-MDD	rs431414	rs9921024	3.02203e-13	6.04406e-14	4.21919e-37	-34.237	intronic	ADAM10	15	58910824	A	G	0.142385	0.112435	0.0437722	2.56865
9	Omnibus	SCZ-BIP-rMDD	rs117780815	rs117780815	0.884102	0.809853	1	10.5589	intronic	NKAIN2	6	124326227	T	A	0.0360947	0.739076	0.142088	5.20155
9	Omnibus	SCZ-BIP-rMDD	rs117780815	rs4574657	0.00722916	0.00662204	1	10.5589	intronic	NKAIN2	6	124319710	A	G	0.0409614	0.288182	0.101195	2.8478
9	Omnibus	SCZ-BIP-rMDD	rs117780815	rs4895382	0.00802583	0.0073518	0.999952	4.88067	intronic	NKAIN2	6	124312658	G	A	0.0186607	0.690143	0.221009	3.12269
9	Omnibus	SCZ-BIP-rMDD	rs117780815	rs73557075	0.00555522	0.00508868	1	10.5589	intronic	NKAIN2	6	124313730	A	G	0.0365168	0.213497	0.11046	1.9328
9	Omnibus	SCZ-BIP-rMDD	rs117780815	rs7748718	0.0156717	0.0143556	0.348402	0.28701	intronic	NKAIN2	6	124317132	C	A	0.0542758	0.386622	0.110653	3.49401
9	Omnibus	SCZ-BIP-rMDD	rs117780815	rs7754419	0.163929	0.150162	0.53973	0.628072	intronic	NKAIN2	6	124318348	G	A	0.041046	0.608678	0.129135	4.71352
9	Omnibus	SCZ-BIP-rMDD	rs117780815	rs7761506	0.00716908	0.006567	4.76669e-05	-3.76285	intronic	NKAIN2	6	124314413	G	A	0.0235567	0.541743	0.179566	3.01696
10	Omnibus	SCZ-BIP-rMDD	rs431414	chr15_58945014_D	3.27377e-09	6.54753e-10	7.17143e-19	-16.0106	intronic	ADAM10	15	58945015	A	AT	0.136243	0.113329	0.0507274	2.23407
10	Omnibus	SCZ-BIP-rMDD	rs431414	chr15_58979859_D	2.29128e-05	4.58257e-06	3.6477e-113	-110.304	intronic	ADAM10	15	58979860	T	TA	0.135877	0.124869	0.0501158	2.49161
10	Omnibus	SCZ-BIP-rMDD	rs431414	chr15_59244246_D	0.0072597	0.00145194	1.74917e-14	-11.6234	intergenic	SLTM(18372);RNF111(35540)	15	59244247	T	TA	0.188726	0.202941	0.0448102	4.5289
10	Omnibus	SCZ-BIP-rMDD	rs431414	rs10162821	1.57104e-10	3.14208e-11	3.55135e-53	-50.3158	intronic	SLTM	15	59203129	G	A	0.258438	0.0295588	0.054306	0.5443
10	Omnibus	SCZ-BIP-rMDD	rs431414	rs10518991	0.00231854	0.000463708	4.25998e-21	-18.2368	intronic	SLTM	15	59190930	T	C	0.180112	0.175633	0.038667	4.54219
10	Omnibus	SCZ-BIP-rMDD	rs431414	rs10518992	5.97695e-11	1.19539e-11	5.01491e-53	-50.1659	intronic	SLTM	15	59203615	C	T	0.181734	0.0554347	0.0412003	1.34549
10	Omnibus	SCZ-BIP-rMDD	rs431414	rs1053420	4.36241e-05	8.72481e-06	8.28734e-20	-16.9478	UTR3	MINDY2	15	59153808	A	G	0.31112	0.159565	0.0430904	3.70302
10	Omnibus	SCZ-BIP-rMDD	rs431414	rs1054991	5.01165e-11	1.00233e-11	9.27292e-18	-14.899	UTR3	MINDY2	15	59149400	A	G	0.318253	0.0732505	0.0667753	1.09697
10	Omnibus	SCZ-BIP-rMDD	rs431414	rs1078001	6.50247e-11	1.30049e-11	2.25607e-18	-15.5129	intergenic	MINDY2(13767);SLTM(3379)	15	59167865	G	A	0.186932	0.0497421	0.0419721	1.18512
10	Omnibus	SCZ-BIP-rMDD	rs431414	rs10851640	4.44881e-09	8.89762e-10	7.63482e-19	-15.9834	intronic	MINDY2	15	59137870	T	C	0.297712	0.112435	0.0447667	2.51158
10	Omnibus	SCZ-BIP-rMDD	rs431414	rs1092172	0.176607	0.0353213	7.4449e-14	-10.9944	intergenic	MINDY2(1442);SLTM(15704)	15	59155540	A	G	0.184182	0.196389	0.0396517	4.95285
10	Omnibus	SCZ-BIP-rMDD	rs431414	rs11071392	1.17975e-09	2.3595e-10	7.8096e-19	-15.9736	intronic	ADAM10	15	58944670	G	T	0.141248	0.107957	0.0520281	2.07498
10	Omnibus	SCZ-BIP-rMDD	rs431414	rs11071393	2.52724e-10	5.05448e-11	3.37752e-105	-102.338	intronic	ADAM10	15	58953026	C	G	0.136278	0.0535408	0.0908015	0.589647
10	Omnibus	SCZ-BIP-rMDD	rs431414	rs11071397	2.98201e-08	5.96401e-09	1.15447e-39	-36.8038	intronic	MINDY2	15	59107497	C	G	0.156738	0.133656	0.0457344	2.92245
10	Omnibus	SCZ-BIP-rMDD	rs431414	rs11071399	7.42572e-09	1.48514e-09	7.89307e-18	-14.969	intronic	MINDY2	15	59139255	A	G	0.316901	0.108854	0.0449346	2.42251
10	Omnibus	SCZ-BIP-rMDD	rs431414	rs11071400	0.00976509	0.00195302	1.26881e-22	-19.7628	intronic	SLTM	15	59183646	T	C	0.251291	0.166362	0.0367147	4.53119
10	Omnibus	SCZ-BIP-rMDD	rs431414	rs11071401	5.77565e-11	1.15513e-11	9.25606e-139	-135.9	intronic	SLTM	15	59210935	C	T	0.181772	0.0497421	0.0424994	1.17042
10	Omnibus	SCZ-BIP-rMDD	rs431414	rs113376869	0.00290229	0.000580457	3.35235e-27	-24.3409	intergenic	SLTM(36590);RNF111(17322)	15	59262465	T	C	0.171436	0.213497	0.0465712	4.58432
10	Omnibus	SCZ-BIP-rMDD	rs431414	rs11630160	0.000250437	5.00875e-05	4.23109e-15	-12.2398	intronic	SLTM	15	59213678	A	G	0.181812	0.180653	0.0389252	4.64104
10	Omnibus	SCZ-BIP-rMDD	rs431414	rs11632231	0.00101974	0.000203948	9.52152e-07	-3.88751	intergenic	MINDY2(1680);SLTM(15466)	15	59155778	T	G	0.316955	-0.161343	0.0523584	-3.08152
10	Omnibus	SCZ-BIP-rMDD	rs431414	rs11633609	0.00237257	0.000474513	3.20752e-26	-23.36	intergenic	SLTM(38115);RNF111(15797)	15	59263990	C	G	0.171598	0.204572	0.0460975	4.43782
10	Omnibus	SCZ-BIP-rMDD	rs431414	rs11636723	0.00273992	0.000547984	1.90797e-30	-27.5856	intronic	SLTM	15	59206518	C	G	0.181572	0.178983	0.0385326	4.64496
10	Omnibus	SCZ-BIP-rMDD	rs431414	rs11637077	7.78133e-11	1.55627e-11	4.99658e-18	-15.1675	intronic	SLTM	15	59198396	G	T	0.181774	0.0554347	0.0412003	1.34549
10	Omnibus	SCZ-BIP-rMDD	rs431414	rs11854073	2.29361e-09	4.58721e-10	7.30884e-42	-39.0024	intronic	ADAM10	15	58972995	G	A	0.332309	0.108854	0.046436	2.34418
10	Omnibus	SCZ-BIP-rMDD	rs431414	rs11858989	0.405443	0.0810887	1.15003e-16	-13.8055	intronic	SLTM	15	59175228	T	C	0.18284	0.188138	0.0386237	4.87105
10	Omnibus	SCZ-BIP-rMDD	rs431414	rs12437952	6.99624e-07	1.39925e-07	1.17624e-07	-4.79572	intergenic	ADAM10(7169);LOC101928725(10925)	15	59049346	A	C	0.149063	0.151003	0.0463515	3.25778
10	Omnibus	SCZ-BIP-rMDD	rs431414	rs12437955	2.05947e-09	4.11893e-10	1.48393e-14	-11.6948	ncRNA_exonic	HSP90AB4P	15	58984407	T	C	0.136447	0.127513	0.0494817	2.57698
10	Omnibus	SCZ-BIP-rMDD	rs431414	rs12437998	6.88434e-06	1.37687e-06	3.36454e-113	-110.339	ncRNA_exonic	HSP90AB4P	15	58984394	C	G	0.134413	0.118672	0.0504433	2.35257
10	Omnibus	SCZ-BIP-rMDD	rs431414	rs12438810	4.627e-09	9.25399e-10	2.09618e-18	-15.5448	intronic	ADAM10	15	58946184	C	T	0.138343	0.114221	0.0526945	2.16761
10	Omnibus	SCZ-BIP-rMDD	rs431414	rs12438918	1	0.2	4.37952e-17	-14.2248	intergenic	SLTM(6908);RNF111(47004)	15	59232783	G	A	0.1975	-0.216913	0.0590645	-3.67248
10	Omnibus	SCZ-BIP-rMDD	rs431414	rs12438961	8.52479e-06	1.70496e-06	9.37918e-26	-22.894	intergenic	SLTM(6978);RNF111(46934)	15	59232853	A	C	0.189956	0.19062	0.0532871	3.57723
10	Omnibus	SCZ-BIP-rMDD	rs431414	rs12439231	4.15539e-08	8.31078e-09	2.56402e-27	-24.4573	intronic	ADAM10	15	59025595	T	C	0.13059	0.127513	0.0509684	2.50181
10	Omnibus	SCZ-BIP-rMDD	rs431414	rs12439457	3.88263e-10	7.76526e-11	7.95742e-16	-12.9654	intronic	ADAM10	15	58982390	T	C	0.32342	0.08158	0.0421329	1.93625
10	Omnibus	SCZ-BIP-rMDD	rs431414	rs12439632	5.0483e-08	1.00966e-08	6.28404e-46	-43.068	intronic	MINDY2	15	59103963	C	G	0.156979	0.133656	0.0457344	2.92245
10	Omnibus	SCZ-BIP-rMDD	rs431414	rs12440091	1.41753e-07	2.83506e-08	1.66197e-112	-109.646	intronic	ADAM10	15	58982508	C	T	0.136554	0.0980337	0.0530877	1.84664
10	Omnibus	SCZ-BIP-rMDD	rs431414	rs12440267	3.21934e-10	6.43867e-11	2.18177e-17	-14.5274	intronic	ADAM10	15	58999368	A	G	0.129924	0.120446	0.0518492	2.32301
10	Omnibus	SCZ-BIP-rMDD	rs431414	rs12440904	0.0966081	0.0193216	1.44947e-14	-11.705	intergenic	MINDY2(4225);SLTM(12921)	15	59158323	C	G	0.185343	0.180653	0.0393851	4.58685
10	Omnibus	SCZ-BIP-rMDD	rs431414	rs12441313	6.26222e-10	1.25244e-10	1	12.1339	intronic	ADAM10	15	59015488	T	G	0.130163	0.126633	0.0515127	2.45828
10	Omnibus	SCZ-BIP-rMDD	rs431414	rs12441912	2.97364e-10	5.94729e-11	6.42736e-49	-46.0582	intronic	ADAM10	15	58993694	A	G	0.128381	0.114221	0.0526945	2.16761
10	Omnibus	SCZ-BIP-rMDD	rs431414	rs12442451	1.94614e-07	3.89228e-08	0.706491	2.51527	intronic	ADAM10	15	58922395	C	G	0.138776	0.122218	0.0487631	2.50635
10	Omnibus	SCZ-BIP-rMDD	rs431414	rs12442956	2.12764e-08	4.25527e-09	3.66165e-113	-110.303	intronic	ADAM10	15	58982455	T	A	0.136554	0.0989399	0.05355	1.84762
10	Omnibus	SCZ-BIP-rMDD	rs431414	rs12443436	6.10764e-11	1.22153e-11	7.82872e-53	-49.9725	intergenic	SLTM(5346);RNF111(48566)	15	59231221	G	A	0.185688	0.0440169	0.0589351	0.74687
10	Omnibus	SCZ-BIP-rMDD	rs431414	rs12591310	1.1694e-07	2.3388e-08	7.68808e-33	-29.9804	intronic	MINDY2	15	59084268	A	G	0.157226	0.124869	0.0417395	2.99162
10	Omnibus	SCZ-BIP-rMDD	rs431414	rs12591543	7.54726e-10	1.50945e-10	2.80717e-13	-10.4179	intronic	ADAM10	15	58945295	C	T	0.14029	0.10436	0.0522255	1.99826
10	Omnibus	SCZ-BIP-rMDD	rs431414	rs12592332	9.54599e-08	1.9092e-08	2.67095e-112	-109.44	intronic	ADAM10	15	58972913	C	A	0.136096	0.0944007	0.0527762	1.7887
10	Omnibus	SCZ-BIP-rMDD	rs431414	rs12594742	6.42691e-09	1.28538e-09	5.80961e-19	-16.1021	intronic	ADAM10	15	58958465	A	G	0.130788	0.1415	0.0576082	2.45624
10	Omnibus	SCZ-BIP-rMDD	rs431414	rs12595057	1.03107e-10	2.06214e-11	1.43504e-16	-13.7094	intronic	MINDY2	15	59122826	G	A	0.156747	0.101654	0.0528855	1.92214
10	Omnibus	SCZ-BIP-rMDD	rs431414	rs12595482	0.00508843	0.00101769	4.12984e-19	-16.2503	intronic	SLTM	15	59195679	A	G	0.175707	0.170586	0.0393347	4.33679
10	Omnibus	SCZ-BIP-rMDD	rs431414	rs12708455	1.23531e-07	2.47062e-08	1.94339e-112	-109.578	intronic	ADAM10	15	58923142	C	T	0.138811	0.0962189	0.0526752	1.82664
10	Omnibus	SCZ-BIP-rMDD	rs431414	rs12708456	1.63198e-10	3.26396e-11	1.27387e-52	-49.7611	intronic	SLTM	15	59215835	T	A	0.251005	0.0324672	0.0691877	0.469262
10	Omnibus	SCZ-BIP-rMDD	rs431414	rs12900343	0.000110884	2.21768e-05	4.63699e-19	-16.2	intronic	ADAM10	15	59023706	A	T	0.13113	0.132781	0.0506869	2.61963
10	Omnibus	SCZ-BIP-rMDD	rs431414	rs12905110	4.2948e-08	8.5896e-09	2.96841e-43	-40.3937	intronic	ADAM10	15	59005813	T	C	0.132184	0.132781	0.0452879	2.93194
10	Omnibus	SCZ-BIP-rMDD	rs431414	rs12906705	6.83024e-09	1.36605e-09	1.3194e-18	-15.7458	intronic	ADAM10	15	58955036	T	C	0.135669	0.120446	0.0503493	2.39221
10	Omnibus	SCZ-BIP-rMDD	rs431414	rs12906714	8.65244e-10	1.73049e-10	6.21207e-19	-16.073	intronic	ADAM10	15	58925020	G	A	0.133959	0.0989399	0.053037	1.86549
10	Omnibus	SCZ-BIP-rMDD	rs431414	rs12907237	4.30466e-09	8.60932e-10	9.30254e-19	-15.8976	intronic	ADAM10	15	58925050	C	G	0.133886	0.115113	0.0511348	2.25116
10	Omnibus	SCZ-BIP-rMDD	rs431414	rs12908165	7.87453e-11	1.57491e-11	8.34366e-19	-15.9449	intronic	ADAM10	15	58964437	G	A	0.132633	0.0751075	0.0836422	0.897962
10	Omnibus	SCZ-BIP-rMDD	rs431414	rs12908261	4.13549e-07	8.27098e-08	6.65112e-113	-110.043	intronic	ADAM10	15	58993781	G	T	0.131319	0.108854	0.0545186	1.99665
10	Omnibus	SCZ-BIP-rMDD	rs431414	rs12908449	2.54514e-09	5.09029e-10	6.1777e-19	-16.0754	intronic	ADAM10	15	58912581	A	G	0.141399	0.110647	0.049359	2.24167
10	Omnibus	SCZ-BIP-rMDD	rs431414	rs12909894	1.20682e-10	2.41365e-11	1.27831e-36	-33.7596	intergenic	SLTM(2027);RNF111(51885)	15	59227902	C	T	0.257721	0.0168571	0.0572792	0.294297
10	Omnibus	SCZ-BIP-rMDD	rs431414	rs12910927	2.82819e-07	5.65638e-08	7.08222e-113	-110.016	intronic	ADAM10	15	59034615	T	C	0.149825	0.118672	0.0479484	2.47498
10	Omnibus	SCZ-BIP-rMDD	rs431414	rs12911888	6.98167e-11	1.39633e-11	3.13646e-51	-48.3698	intergenic	SLTM(34550);RNF111(19362)	15	59260425	G	A	0.171775	0.0944007	0.077026	1.22557
10	Omnibus	SCZ-BIP-rMDD	rs431414	rs12912286	2.27356e-10	4.54711e-11	5.19055e-19	-16.151	intronic	ADAM10	15	58938436	C	T	0.137123	0.076961	0.0527066	1.46018
10	Omnibus	SCZ-BIP-rMDD	rs431414	rs12912327	2.09455e-09	4.18911e-10	6.08795e-12	-9.08174	intronic	ADAM10	15	58986134	T	C	0.13434	0.117783	0.0509914	2.30986
10	Omnibus	SCZ-BIP-rMDD	rs431414	rs12913383	1.47337e-10	2.94674e-11	1.83876e-51	-48.6017	intergenic	ADAM10(1609);LOC101928725(16485)	15	59043786	G	T	0.152594	0.0980337	0.0500172	1.96
10	Omnibus	SCZ-BIP-rMDD	rs431414	rs12914723	5.72496e-11	1.14499e-11	7.75817e-53	-49.9765	intronic	SLTM	15	59195743	G	C	0.184409	0.0573251	0.0405973	1.41204
10	Omnibus	SCZ-BIP-rMDD	rs431414	rs12915713	6.50771e-08	1.30154e-08	1.36398e-17	-14.7314	intronic	MINDY2	15	59107862	A	T	0.183246	0.124869	0.0441889	2.8258
10	Omnibus	SCZ-BIP-rMDD	rs431414	rs12915898	3.80844e-10	7.61687e-11	7.78716e-14	-10.9748	intronic	ADAM10	15	58914184	C	T	0.202589	0.0907544	0.0488607	1.85741
10	Omnibus	SCZ-BIP-rMDD	rs431414	rs12915950	3.40834e-10	6.81667e-11	5.81022e-19	-16.102	intronic	ADAM10	15	58947476	G	C	0.138575	0.10075	0.0627528	1.6055
10	Omnibus	SCZ-BIP-rMDD	rs431414	rs12916751	1.75921e-05	3.51843e-06	8.39293e-17	-13.9423	intronic	SLTM	15	59221741	T	C	0.25071	0.1441	0.0347274	4.14947
10	Omnibus	SCZ-BIP-rMDD	rs431414	rs12917083	1.85365e-10	3.7073e-11	3.24183e-48	-45.3554	intergenic	ADAM10(2363);LOC101928725(15731)	15	59044540	G	A	0.149113	0.0980337	0.0505277	1.9402
10	Omnibus	SCZ-BIP-rMDD	rs431414	rs12917500	1.52211e-06	3.04421e-07	3.90449e-113	-110.275	intronic	ADAM10	15	58949676	C	A	0.136072	0.114221	0.0526945	2.16761
10	Omnibus	SCZ-BIP-rMDD	rs431414	rs12917577	1.65221e-08	3.30442e-09	2.82141e-15	-12.4157	intronic	ADAM10	15	58918170	A	G	0.139016	0.120446	0.0493519	2.44056
10	Omnibus	SCZ-BIP-rMDD	rs431414	rs1426652	5.37349e-07	1.0747e-07	1.88506e-29	-26.5909	intergenic	ADAM10(14535);LOC101928725(3559)	15	59056712	A	G	0.151957	0.14583	0.0456378	3.19539
10	Omnibus	SCZ-BIP-rMDD	rs431414	rs1551445	1.08009e-09	2.16019e-10	4.45693e-14	-11.2172	intronic	MINDY2	15	59128558	G	A	0.157862	0.139762	0.0702877	1.98843
10	Omnibus	SCZ-BIP-rMDD	rs431414	rs1648532	6.11339e-08	1.22268e-08	1.3142e-17	-14.7476	intronic	MINDY2	15	59076778	G	C	0.331332	0.0907544	0.0322139	2.81724
10	Omnibus	SCZ-BIP-rMDD	rs431414	rs16940587	8.15965e-10	1.63193e-10	1.39533e-14	-11.7215	intronic	ADAM10	15	58898663	T	A	0.14239	0.10075	0.0524244	1.92181
10	Omnibus	SCZ-BIP-rMDD	rs431414	rs16940589	6.37984e-08	1.27597e-08	0.829162	2.81984	intronic	ADAM10	15	58898684	T	C	0.143751	0.131028	0.0473314	2.76832
10	Omnibus	SCZ-BIP-rMDD	rs431414	rs16940647	1.89481e-09	3.78963e-10	1.77986e-40	-37.6158	intronic	ADAM10	15	58935247	C	T	0.143737	0.102557	0.0513054	1.99894
10	Omnibus	SCZ-BIP-rMDD	rs431414	rs16940651	1.16701e-09	2.33403e-10	2.33767e-16	-13.4974	intronic	ADAM10	15	58937475	T	A	0.139512	0.10436	0.0522255	1.99826
10	Omnibus	SCZ-BIP-rMDD	rs431414	rs16940850	5.5516e-09	1.11032e-09	5.05918e-19	-16.1621	intronic	MINDY2	15	59144199	A	G	0.316921	0.108854	0.0454346	2.39585
10	Omnibus	SCZ-BIP-rMDD	rs431414	rs17190727	7.69301e-08	1.5386e-08	1.50539e-17	-14.6886	intronic	MINDY2	15	59073790	C	A	0.331301	0.0916672	0.0321835	2.84826
10	Omnibus	SCZ-BIP-rMDD	rs431414	rs17301905	9.33253e-06	1.86651e-06	3.37167e-113	-110.338	intronic	ADAM10	15	58934005	T	C	0.142588	0.117783	0.0484916	2.42894
10	Omnibus	SCZ-BIP-rMDD	rs431414	rs17301954	7.16317e-07	1.43263e-07	4.98771e-113	-110.168	intronic	ADAM10	15	59000431	G	C	0.12941	0.112435	0.0543129	2.07014
10	Omnibus	SCZ-BIP-rMDD	rs431414	rs17302038	0.3402	0.0680399	5.67636e-15	-12.1121	intergenic	MINDY2(14704);SLTM(2442)	15	59168802	A	G	0.181859	0.181488	0.0384325	4.72225
10	Omnibus	SCZ-BIP-rMDD	rs431414	rs17302045	0.173439	0.0346878	6.79245e-18	-15.0342	intronic	SLTM	15	59199937	T	G	0.182711	0.183987	0.0383329	4.79971
10	Omnibus	SCZ-BIP-rMDD	rs431414	rs173214	6.39541e-11	1.27908e-11	1.0943e-52	-49.8271	intergenic	MINDY2(6090);SLTM(11056)	15	59160188	G	A	0.185222	0.0478373	0.0425839	1.12337
10	Omnibus	SCZ-BIP-rMDD	rs431414	rs1820480	2.25757e-10	4.51514e-11	1.1857e-47	-44.7922	intergenic	ADAM10(8102);LOC101928725(9992)	15	59050279	G	C	0.1671	0.0843411	0.0476438	1.77024
10	Omnibus	SCZ-BIP-rMDD	rs431414	rs1820548	2.76218e-08	5.52436e-09	7.75808e-113	-109.976	intronic	ADAM10	15	58909043	C	T	0.143522	0.0889262	0.0520467	1.70859
10	Omnibus	SCZ-BIP-rMDD	rs431414	rs2013098	2.35643e-10	4.71286e-11	1.44758e-47	-44.7056	intronic	MINDY2	15	59096799	C	T	0.158829	0.0962189	0.0526752	1.82664
10	Omnibus	SCZ-BIP-rMDD	rs431414	rs2052804	5.3584e-10	1.07168e-10	5.0443e-19	-16.1634	ncRNA_exonic	HSP90AB4P	15	58982849	C	A	0.135325	0.107957	0.0535519	2.01594
10	Omnibus	SCZ-BIP-rMDD	rs431414	rs2052805	4.62713e-10	9.25426e-11	4.91103e-19	-16.175	ncRNA_exonic	HSP90AB4P	15	58982987	G	A	0.134683	0.10616	0.0536534	1.97863
10	Omnibus	SCZ-BIP-rMDD	rs431414	rs2270664	8.24726e-11	1.64945e-11	1.16953e-41	-38.7982	intronic	SLTM	15	59181985	G	A	0.251365	0.0305292	0.0455195	0.670684
10	Omnibus	SCZ-BIP-rMDD	rs431414	rs2279719	0.0018977	0.000379539	1.10055e-27	-24.8246	UTR5	SLTM	15	59225818	A	G	0.181998	0.174793	0.039163	4.46322
10	Omnibus	SCZ-BIP-rMDD	rs431414	rs2303532	2.46767e-10	4.93535e-11	1.42875e-16	-13.7113	intronic	ADAM10	15	58935986	C	T	0.138394	0.0870947	0.0526654	1.65374
10	Omnibus	SCZ-BIP-rMDD	rs431414	rs2305421	1.36627e-09	2.73254e-10	5.63051e-19	-16.1157	intronic	ADAM10	15	58903083	G	A	0.142445	0.107957	0.0520281	2.07498
10	Omnibus	SCZ-BIP-rMDD	rs431414	rs2414608	2.09664e-07	4.19328e-08	4.60776e-19	-16.2027	intronic	ADAM10	15	59023612	G	A	0.13113	0.112435	0.053806	2.08964
10	Omnibus	SCZ-BIP-rMDD	rs431414	rs2555356	2.33444e-10	4.66888e-11	6.19754e-19	-16.074	intronic	ADAM10	15	59016431	T	G	0.329924	0.0601539	0.0478116	1.25815
10	Omnibus	SCZ-BIP-rMDD	rs431414	rs28394222	7.62428e-09	1.52486e-09	3.13925e-44	-41.3694	intronic	MINDY2	15	59097157	T	C	0.156866	0.134531	0.0456926	2.94426
10	Omnibus	SCZ-BIP-rMDD	rs431414	rs28412567	0.000622211	0.000124442	6.48876e-19	-16.0541	intronic	MINDY2	15	59102213	A	T	0.156978	0.133656	0.0457344	2.92245
10	Omnibus	SCZ-BIP-rMDD	rs431414	rs28455654	1.69182e-09	3.38365e-10	8.1953e-19	-15.9526	intronic	ADAM10	15	58973705	C	T	0.134275	0.103459	0.0532955	1.94123
10	Omnibus	SCZ-BIP-rMDD	rs431414	rs28470809	3.96077e-10	7.92154e-11	1.36046e-43	-40.7325	intronic	ADAM10	15	59036258	C	T	0.130813	0.114221	0.0537048	2.12683
10	Omnibus	SCZ-BIP-rMDD	rs431414	rs28470867	3.80121e-10	7.60243e-11	5.07839e-19	-16.1605	intronic	MINDY2	15	59084633	T	C	0.145588	0.111541	0.0513273	2.17314
10	Omnibus	SCZ-BIP-rMDD	rs431414	rs28473013	0.013124	0.00262481	2.37321e-134	-131.491	intronic	SLTM	15	59213026	T	C	0.182238	0.181488	0.0388915	4.66652
10	Omnibus	SCZ-BIP-rMDD	rs431414	rs28489732	3.98179e-10	7.96358e-11	6.20881e-19	-16.0732	intronic	ADAM10	15	59013353	T	A	0.130228	0.113329	0.0537554	2.10823
10	Omnibus	SCZ-BIP-rMDD	rs431414	rs28510910	7.91675e-07	1.58335e-07	0.170807	1.44764	intronic	MINDY2	15	59082387	A	G	0.155907	0.128393	0.0415865	3.08737
10	Omnibus	SCZ-BIP-rMDD	rs431414	rs28529423	0.0209664	0.00419327	7.77305e-24	-20.9756	intronic	SLTM	15	59173382	A	G	0.181794	0.180653	0.0384658	4.69647
10	Omnibus	SCZ-BIP-rMDD	rs431414	rs28536555	2.67191e-09	5.34383e-10	1.35821e-39	-36.7332	intronic	ADAM10	15	59022602	G	C	0.130548	0.111541	0.0538568	2.07107
10	Omnibus	SCZ-BIP-rMDD	rs431414	rs28538484	5.97971e-11	1.19594e-11	1.11585e-138	-135.819	intronic	SLTM	15	59201222	C	T	0.181771	0.0544882	0.0412409	1.32122
10	Omnibus	SCZ-BIP-rMDD	rs431414	rs28542491	3.16375e-07	6.32751e-08	7.976e-113	-109.964	intronic	ADAM10	15	58931188	C	T	0.143144	0.101654	0.0518641	1.96
10	Omnibus	SCZ-BIP-rMDD	rs431414	rs28549001	3.9746e-06	7.9492e-07	3.41295e-113	-110.333	intronic	ADAM10	15	59014168	A	G	0.130264	0.124869	0.0546067	2.2867
10	Omnibus	SCZ-BIP-rMDD	rs431414	rs28576281	2.94462e-10	5.88923e-11	4.51663e-19	-16.2114	intronic	ADAM10	15	58987279	C	A	0.136519	0.0971267	0.0531384	1.82781
10	Omnibus	SCZ-BIP-rMDD	rs431414	rs28600144	1.12638e-05	2.25276e-06	3.49776e-113	-110.322	intronic	ADAM10	15	58911740	T	G	0.143291	0.120446	0.0483563	2.4908
10	Omnibus	SCZ-BIP-rMDD	rs431414	rs28609304	8.84529e-09	1.76906e-09	8.40367e-19	-15.9417	intronic	ADAM10	15	58931992	T	C	0.142763	0.118672	0.0484464	2.44954
10	Omnibus	SCZ-BIP-rMDD	rs431414	rs28611776	0.00985142	0.00197028	4.34095e-18	-15.2286	intergenic	SLTM(32459);RNF111(21453)	15	59258334	A	G	0.171697	0.204572	0.0465528	4.39441
10	Omnibus	SCZ-BIP-rMDD	rs431414	rs28637832	9.4346e-05	1.88692e-05	4.64448e-113	-110.199	intronic	ADAM10	15	58974955	T	G	0.136983	0.121332	0.0458335	2.64724
10	Omnibus	SCZ-BIP-rMDD	rs431414	rs28639679	2.71516e-09	5.43032e-10	1.60649e-18	-15.6603	intronic	ADAM10	15	58939972	A	G	0.136436	0.112435	0.0507751	2.21438
10	Omnibus	SCZ-BIP-rMDD	rs431414	rs28641638	0.0414317	0.00828635	7.14289e-16	-13.0123	intronic	SLTM	15	59215233	T	C	0.182805	0.174793	0.0387007	4.51654
10	Omnibus	SCZ-BIP-rMDD	rs431414	rs28678478	4.07995e-10	8.1599e-11	2.46339e-16	-13.4747	intronic	ADAM10	15	58913262	G	A	0.142037	0.102557	0.0523248	1.96
10	Omnibus	SCZ-BIP-rMDD	rs431414	rs28709922	8.31609e-07	1.66322e-07	5.93609e-14	-11.0927	intronic	SLTM	15	59173481	A	G	0.181794	0.180653	0.0384658	4.69647
10	Omnibus	SCZ-BIP-rMDD	rs431414	rs28722857	4.62231e-09	9.24462e-10	3.21942e-16	-13.3584	intronic	ADAM10	15	58926075	C	T	0.138956	0.116004	0.0525956	2.20558
10	Omnibus	SCZ-BIP-rMDD	rs431414	rs28724298	1.61346e-07	3.22693e-08	0.060103	0.939603	intronic	ADAM10	15	58973347	A	G	0.136031	0.123986	0.0501624	2.47169
10	Omnibus	SCZ-BIP-rMDD	rs431414	rs28733370	7.09907e-10	1.41981e-10	1.23329e-18	-15.7751	intronic	MINDY2	15	59071584	G	C	0.153425	0.0880109	0.0500312	1.75912
10	Omnibus	SCZ-BIP-rMDD	rs431414	rs28793354	8.81478e-11	1.76296e-11	2.92325e-18	-15.4003	intronic	MINDY2	15	59084846	G	A	0.155879	0.0751075	0.0650275	1.15501
10	Omnibus	SCZ-BIP-rMDD	rs431414	rs28800895	6.84588e-11	1.36918e-11	3.02884e-64	-61.3849	intronic	MINDY2	15	59085036	C	T	0.182695	0.0478373	0.0697288	0.686048
10	Omnibus	SCZ-BIP-rMDD	rs431414	rs28818840	3.43977e-09	6.87955e-10	6.52374e-19	-16.0517	intronic	ADAM10	15	59019314	T	A	0.130239	0.113329	0.0537554	2.10823
10	Omnibus	SCZ-BIP-rMDD	rs431414	rs28864995	1.79402e-10	3.58805e-11	5.42525e-19	-16.1318	intronic	ADAM10	15	58945671	T	G	0.289733	0.0610951	0.0493481	1.23804
10	Omnibus	SCZ-BIP-rMDD	rs431414	rs28876251	5.33537e-08	1.06707e-08	1.33098e-34	-31.742	intronic	MINDY2	15	59111320	T	C	0.156824	0.131905	0.0458183	2.87887
10	Omnibus	SCZ-BIP-rMDD	rs431414	rs28889637	3.45449e-08	6.90898e-09	1.38654e-35	-32.7243	intronic	MINDY2	15	59109779	A	G	0.156613	0.129272	0.0459447	2.81365
10	Omnibus	SCZ-BIP-rMDD	rs431414	rs3145	1.84088e-09	3.68175e-10	1.33199e-16	-13.7417	intronic	SLTM	15	59212111	G	A	0.242036	0.00796817	0.226213	0.0352242
10	Omnibus	SCZ-BIP-rMDD	rs431414	rs34629633	1.95505e-06	3.9101e-07	7.76988e-24	-20.9758	intergenic	SLTM(43388);RNF111(10524)	15	59269263	T	C	0.16689	0.176471	0.0569491	3.09875
10	Omnibus	SCZ-BIP-rMDD	rs431414	rs347115	1.45747e-08	2.91495e-09	1.04721e-18	-15.8462	intronic	MINDY2	15	59082959	C	T	0.334619	0.0898407	0.0322443	2.78625
10	Omnibus	SCZ-BIP-rMDD	rs431414	rs347117	8.38858e-09	1.67772e-09	3.57529e-18	-15.3129	intronic	ADAM10	15	59000957	C	T	0.325455	0.0806579	0.0325514	2.47786
10	Omnibus	SCZ-BIP-rMDD	rs431414	rs35477914	5.75094e-11	1.15019e-11	4.0008e-53	-50.2641	intronic	SLTM	15	59197669	T	A	0.183509	0.0582689	0.0405574	1.4367
10	Omnibus	SCZ-BIP-rMDD	rs431414	rs35499736	6.65949e-10	1.3319e-10	6.32259e-15	-12.0653	intronic	ADAM10	15	58971860	C	T	0.137918	0.108854	0.0524859	2.07397
10	Omnibus	SCZ-BIP-rMDD	rs431414	rs35956992	5.75055e-10	1.15011e-10	8.64994e-18	-14.9292	intronic	ADAM10	15	58986392	C	T	0.131046	0.10436	0.0542663	1.92311
10	Omnibus	SCZ-BIP-rMDD	rs431414	rs383902	4.1891e-10	8.3782e-11	5.1964e-19	-16.1505	intronic	ADAM10	15	59034174	C	T	0.340993	0.0843411	0.0384599	2.19296
10	Omnibus	SCZ-BIP-rMDD	rs431414	rs395601	1.2026e-09	2.40521e-10	4.3456e-19	-16.2282	upstream	LOC101928725;MINDY2	15	59063196	G	C	0.390893	0.119559	0.0549136	2.17722
10	Omnibus	SCZ-BIP-rMDD	rs431414	rs431414	0.974366	0.194873	1.11255e-14	-11.8199	UTR3	MINDY2	15	59147800	T	C	0.181773	0.226338	0.0432851	5.22901
10	Omnibus	SCZ-BIP-rMDD	rs431414	rs442495	7.78958e-11	1.55792e-11	1.65165e-18	-15.6483	intronic	ADAM10	15	59022615	T	C	0.327331	0.0478373	0.0521906	0.91659
10	Omnibus	SCZ-BIP-rMDD	rs431414	rs474875	4.14372e-11	8.28743e-12	1.6051e-17	-14.6607	intronic	MINDY2	15	59086703	T	G	0.336123	0.0324672	0.0421982	0.769398
10	Omnibus	SCZ-BIP-rMDD	rs431414	rs4774310	1.72892e-09	3.45784e-10	3.76488e-15	-12.2905	ncRNA_exonic	HSP90AB4P	15	58985164	T	G	0.292701	0.107957	0.0429799	2.5118
10	Omnibus	SCZ-BIP-rMDD	rs431414	rs4774312	2.05972e-10	4.11945e-11	7.14733e-19	-16.0121	intronic	MINDY2	15	59140924	A	G	0.305199	0.10075	0.0508931	1.97964
10	Omnibus	SCZ-BIP-rMDD	rs431414	rs4774315	7.69192e-11	1.53838e-11	4.65041e-53	-50.1987	intronic	SLTM	15	59202598	G	T	0.252494	0.0401818	0.0703034	0.571549
10	Omnibus	SCZ-BIP-rMDD	rs431414	rs4775087	5.60079e-11	1.12016e-11	3.23954e-18	-15.3557	intronic	ADAM10	15	58974904	T	C	0.327358	0.0544882	0.0486276	1.12052
10	Omnibus	SCZ-BIP-rMDD	rs431414	rs4775096	3.59639e-11	7.19278e-12	6.39139e-16	-13.0606	intronic	MINDY2	15	59140329	C	T	0.299006	0	0.0442081	0
10	Omnibus	SCZ-BIP-rMDD	rs431414	rs4775097	3.00161e-07	6.00322e-08	8.74006e-11	-7.9247	intronic	MINDY2	15	59140801	C	T	0.298945	-0.108699	0.0451698	-2.40646
10	Omnibus	SCZ-BIP-rMDD	rs431414	rs4775101	5.75158e-11	1.15032e-11	1.53817e-52	-49.6792	intronic	SLTM	15	59218094	C	T	0.251046	0.0372958	0.0425203	0.87713
10	Omnibus	SCZ-BIP-rMDD	rs431414	rs544282	1.18876e-06	2.37752e-07	1.06336e-27	-24.8395	intronic	ADAM10	15	59022102	A	G	0.163058	0.1415	0.0429462	3.29481
10	Omnibus	SCZ-BIP-rMDD	rs431414	rs585192	1.25655e-10	2.51309e-11	9.98384e-19	-15.8669	intergenic	ADAM10(10033);LOC101928725(8061)	15	59052210	T	C	0.310034	0.0639133	0.0387683	1.6486
10	Omnibus	SCZ-BIP-rMDD	rs431414	rs592407	0.00755413	0.00151083	2.81236e-25	-22.4171	intergenic	MINDY2(3442);SLTM(13704)	15	59157540	T	C	0.186336	0.180653	0.0393851	4.58685
10	Omnibus	SCZ-BIP-rMDD	rs431414	rs602602	8.14998e-09	1.63e-09	3.50233e-18	-15.3219	intergenic	ADAM10(14846);LOC101928725(3248)	15	59057023	A	T	0.294138	0.0861777	0.0348662	2.47167
10	Omnibus	SCZ-BIP-rMDD	rs431414	rs604057	0.289032	0.0578064	4.04377e-11	-8.25943	intergenic	MINDY2(3191);SLTM(13955)	15	59157289	A	G	0.185267	0.191446	0.0394007	4.85896
10	Omnibus	SCZ-BIP-rMDD	rs431414	rs618684	4.29875e-11	8.59749e-12	8.14071e-18	-14.9556	intronic	MINDY2	15	59115922	A	G	0.339077	0.0516432	0.0611847	0.844054
10	Omnibus	SCZ-BIP-rMDD	rs431414	rs62002455	0.00229252	0.000458505	1.20751e-112	-109.784	intronic	MINDY2	15	59127565	T	C	0.148052	0.154436	0.0519612	2.97215
10	Omnibus	SCZ-BIP-rMDD	rs431414	rs62002456	1.40936e-09	2.81871e-10	6.19783e-113	-110.074	intronic	MINDY2	15	59127844	G	C	0.146717	0.0998453	0.0643823	1.55082
10	Omnibus	SCZ-BIP-rMDD	rs431414	rs62002476	0.000237913	4.75826e-05	5.84908e-17	-14.0991	intergenic	SLTM(36825);RNF111(17087)	15	59262700	A	C	0.171107	0.202124	0.0453038	4.46153
10	Omnibus	SCZ-BIP-rMDD	rs431414	rs632811	1.59962e-10	3.19925e-11	5.53978e-19	-16.1227	downstream	MINDY2	15	59155050	G	A	0.347612	0.0732505	0.0619341	1.18272
10	Omnibus	SCZ-BIP-rMDD	rs431414	rs6494030	7.42345e-10	1.48469e-10	7.34509e-19	-16.0002	intronic	ADAM10	15	58938939	G	T	0.141206	0.0934903	0.0517972	1.80493
10	Omnibus	SCZ-BIP-rMDD	rs431414	rs6494031	2.63226e-09	5.26452e-10	1.5626e-18	-15.6724	intronic	ADAM10	15	58939268	T	C	0.136436	0.111541	0.0508229	2.19471
10	Omnibus	SCZ-BIP-rMDD	rs431414	rs6494032	2.12342e-09	4.24684e-10	4.65083e-19	-16.1987	intronic	ADAM10	15	58961234	T	C	0.136378	0.114221	0.0506799	2.25378
10	Omnibus	SCZ-BIP-rMDD	rs431414	rs6494034	8.84803e-10	1.76961e-10	1.94908e-14	-11.5764	intronic	ADAM10	15	59010111	G	C	0.131215	0.10436	0.0537554	1.94139
10	Omnibus	SCZ-BIP-rMDD	rs431414	rs6494038	4.80197e-07	9.60394e-08	1.25016e-10	-7.76925	intronic	ADAM10	15	59020124	T	C	0.136235	0.131028	0.0443936	2.95152
10	Omnibus	SCZ-BIP-rMDD	rs431414	rs673813	5.11678e-11	1.02336e-11	3.7769e-18	-15.2891	intronic	MINDY2	15	59077171	A	T	0.331229	0.0217615	0.0459389	0.473705
10	Omnibus	SCZ-BIP-rMDD	rs431414	rs677933	6.49309e-11	1.29862e-11	5.26315e-64	-61.145	UTR3	MINDY2	15	59151916	G	C	0.185277	0.0934903	0.0717255	1.30345
10	Omnibus	SCZ-BIP-rMDD	rs431414	rs67851431	0.253884	0.0507769	1	11.9854	intronic	SLTM	15	59174282	T	C	0.251421	0.165514	0.036747	4.50416
10	Omnibus	SCZ-BIP-rMDD	rs431414	rs694918	9.31146e-11	1.86229e-11	3.48934e-18	-15.3235	intergenic	MINDY2(2042);SLTM(15104)	15	59156140	C	T	0.188102	0.0563803	0.0474716	1.18766
10	Omnibus	SCZ-BIP-rMDD	rs431414	rs71407077	8.55857e-11	1.71171e-11	4.34527e-53	-50.2282	intronic	SLTM	15	59174200	G	C	0.252711	0.0246926	0.0474344	0.520563
10	Omnibus	SCZ-BIP-rMDD	rs431414	rs714696	2.13821e-10	4.27642e-11	5.36544e-19	-16.1366	intronic	ADAM10	15	58962987	C	G	0.287546	0.0639133	0.0486755	1.31305
10	Omnibus	SCZ-BIP-rMDD	rs431414	rs7161889	1.48382e-08	2.96763e-09	5.3295e-18	-15.1395	ncRNA_exonic	HSP90AB4P	15	58983425	G	C	0.327197	0.0852598	0.0328966	2.59175
10	Omnibus	SCZ-BIP-rMDD	rs431414	rs7163162	1.26446e-08	2.52893e-09	4.77374e-18	-15.1874	ncRNA_exonic	HSP90AB4P	15	58983588	T	A	0.327191	0.0843411	0.0329278	2.5614
10	Omnibus	SCZ-BIP-rMDD	rs431414	rs7163733	9.29876e-07	1.85975e-07	8.89092e-113	-109.917	intronic	ADAM10	15	58924319	T	C	0.13851	0.123986	0.0491688	2.52164
10	Omnibus	SCZ-BIP-rMDD	rs431414	rs7163939	1.66477e-08	3.32953e-09	5.59708e-09	-6.11825	intronic	ADAM10	15	59000155	A	G	0.130959	0.128393	0.0509213	2.5214
10	Omnibus	SCZ-BIP-rMDD	rs431414	rs7165019	6.62861e-10	1.32572e-10	1.38831e-115	-112.724	intronic	MINDY2	15	59072297	C	T	0.153425	0.0861777	0.0501277	1.71916
10	Omnibus	SCZ-BIP-rMDD	rs431414	rs7165035	1.15647e-07	2.31293e-08	3.00059e-05	-2.38899	intronic	ADAM10	15	58899797	A	C	0.144058	0.134531	0.0476474	2.82347
10	Omnibus	SCZ-BIP-rMDD	rs431414	rs7165402	4.95038e-10	9.90076e-11	4.71341e-19	-16.1929	intronic	ADAM10	15	58932932	C	T	0.141467	0.105261	0.052176	2.01741
10	Omnibus	SCZ-BIP-rMDD	rs431414	rs7166325	2.20386e-09	4.40772e-10	1.13694e-137	-134.81	intronic	ADAM10	15	58928160	T	C	0.143192	0.122218	0.0482666	2.53214
10	Omnibus	SCZ-BIP-rMDD	rs431414	rs7167528	1.97678e-09	3.95355e-10	5.27687e-12	-9.14384	intronic	ADAM10	15	58975718	A	C	0.134447	0.116894	0.0510391	2.29028
10	Omnibus	SCZ-BIP-rMDD	rs431414	rs7167872	2.70406e-07	5.40811e-08	7.83472e-09	-5.97219	intergenic	SLTM(45500);RNF111(8412)	15	59271375	T	C	0.393	-0.116534	0.0455414	-2.55886
10	Omnibus	SCZ-BIP-rMDD	rs431414	rs7168825	4.60791e-08	9.21581e-09	6.21569e-35	-32.0727	intronic	MINDY2	15	59072528	C	G	0.153425	0.131028	0.0458604	2.85711
10	Omnibus	SCZ-BIP-rMDD	rs431414	rs7169205	1.96574e-08	3.93149e-09	3.80504e-111	-108.286	intronic	MINDY2	15	59080203	G	A	0.153489	0.0778865	0.0505664	1.54028
10	Omnibus	SCZ-BIP-rMDD	rs431414	rs7169796	3.78172e-10	7.56344e-11	6.19388e-16	-13.0743	intronic	MINDY2	15	59072491	C	T	0.153425	0.0861777	0.0501277	1.71916
10	Omnibus	SCZ-BIP-rMDD	rs431414	rs7171482	1.04612e-08	2.09225e-09	1.03555e-18	-15.851	intronic	MINDY2	15	59106495	T	G	0.159439	0.138892	0.0454846	3.0536
10	Omnibus	SCZ-BIP-rMDD	rs431414	rs7173317	5.78643e-11	1.15729e-11	3.6195e-52	-49.3076	intronic	SLTM	15	59173643	G	C	0.182399	0.0487902	0.0420137	1.16129
10	Omnibus	SCZ-BIP-rMDD	rs431414	rs7174175	8.12203e-09	1.62441e-09	2.00009e-107	-104.565	intronic	ADAM10	15	58930416	G	T	0.142595	0.116894	0.0520434	2.24608
10	Omnibus	SCZ-BIP-rMDD	rs431414	rs7174386	1.16273e-09	2.32546e-10	2.04126e-44	-41.5563	intronic	ADAM10	15	58929313	C	T	0.142772	0.116004	0.0520922	2.22689
10	Omnibus	SCZ-BIP-rMDD	rs431414	rs7174414	4.74204e-10	9.48407e-11	6.36595e-15	-12.0624	intronic	ADAM10	15	58910149	C	T	0.141191	0.10436	0.0522255	1.99826
10	Omnibus	SCZ-BIP-rMDD	rs431414	rs7178522	1.61276e-07	3.22552e-08	2.30003e-17	-14.5045	intronic	MINDY2	15	59135784	G	A	0.317633	0.120446	0.0409512	2.94121
10	Omnibus	SCZ-BIP-rMDD	rs431414	rs7178954	6.49797e-10	1.29959e-10	8.07785e-19	-15.9589	intronic	ADAM10	15	58929442	A	T	0.142802	0.122218	0.0482666	2.53214
10	Omnibus	SCZ-BIP-rMDD	rs431414	rs7178955	4.40431e-11	8.80861e-12	2.8624e-18	-15.4095	intronic	MINDY2	15	59135760	A	G	0.317633	0.0178399	0.0662701	0.2692
10	Omnibus	SCZ-BIP-rMDD	rs431414	rs7179399	1.56875e-09	3.13751e-10	9.33912e-19	-15.8959	intergenic	MINDY2(11429);SLTM(5717)	15	59165527	C	T	0.340395	0.0962189	0.0440146	2.18607
10	Omnibus	SCZ-BIP-rMDD	rs431414	rs7180286	4.33286e-10	8.66572e-11	4.54012e-19	-16.2091	intronic	ADAM10	15	58932096	T	A	0.142534	0.0898407	0.0525132	1.71082
10	Omnibus	SCZ-BIP-rMDD	rs431414	rs7180550	1.7887e-07	3.57739e-08	0.233406	1.61733	intronic	ADAM10	15	58910513	T	C	0.143363	0.120446	0.0483563	2.4908
10	Omnibus	SCZ-BIP-rMDD	rs431414	rs7183317	5.74463e-11	1.14893e-11	5.2201e-52	-49.1485	intergenic	SLTM(38924);RNF111(14988)	15	59264799	G	C	0.171595	0.0916672	0.0777956	1.17831
10	Omnibus	SCZ-BIP-rMDD	rs431414	rs72745053	0.99898	0.199796	1	12.1339	intergenic	MINDY2(5161);SLTM(11985)	15	59159259	A	G	0.4083	-0.122168	0.0458106	-2.6668
10	Omnibus	SCZ-BIP-rMDD	rs431414	rs793571	6.53241e-11	1.30648e-11	3.76833e-53	-50.2901	intronic	MINDY2	15	59141706	G	A	0.232795	0.0411419	0.0509342	0.807748
10	Omnibus	SCZ-BIP-rMDD	rs431414	rs8025383	2.8901e-09	5.7802e-10	1.49709e-13	-10.691	intronic	MINDY2	15	59066676	T	C	0.146705	0.157004	0.0605842	2.5915
10	Omnibus	SCZ-BIP-rMDD	rs431414	rs8026474	1.35293e-06	2.70587e-07	5.64499e-41	-38.1145	intergenic	SLTM(44747);RNF111(9165)	15	59270622	T	G	0.165877	0.201307	0.054544	3.69073
10	Omnibus	SCZ-BIP-rMDD	rs431414	rs8026668	6.07438e-09	1.21488e-09	1.32604e-18	-15.7437	intronic	ADAM10	15	58948770	A	T	0.140055	0.109751	0.0504137	2.177
10	Omnibus	SCZ-BIP-rMDD	rs431414	rs8029301	3.04415e-07	6.0883e-08	8.28287e-19	-15.948	intronic	MINDY2	15	59121836	T	C	0.183179	0.125751	0.044639	2.81707
10	Omnibus	SCZ-BIP-rMDD	rs431414	rs8029805	2.69984e-06	5.39968e-07	4.58502e-19	-16.2049	intronic	ADAM10	15	59005922	C	T	0.131919	0.142367	0.0565656	2.51685
10	Omnibus	SCZ-BIP-rMDD	rs431414	rs8033691	6.12179e-10	1.22436e-10	8.19626e-18	-14.9526	intronic	ADAM10	15	59003311	G	T	0.133027	0.135405	0.0569837	2.3762
10	Omnibus	SCZ-BIP-rMDD	rs431414	rs8035628	0.0951886	0.0190377	2.07245e-13	-10.5497	intronic	SLTM	15	59177400	A	G	0.180333	0.187309	0.038657	4.84541
10	Omnibus	SCZ-BIP-rMDD	rs431414	rs8035960	5.39038e-10	1.07808e-10	6.41282e-19	-16.0592	intronic	ADAM10	15	58961348	C	T	0.136442	0.0889262	0.0525638	1.69178
10	Omnibus	SCZ-BIP-rMDD	rs431414	rs8036005	2.00526e-09	4.01051e-10	2.16708e-11	-8.53034	intronic	ADAM10	15	58906635	C	G	0.143066	0.116004	0.0485822	2.38778
10	Omnibus	SCZ-BIP-rMDD	rs431414	rs8036448	1.64981e-05	3.29961e-06	9.69444e-113	-109.88	intronic	ADAM10	15	58994772	T	G	0.134221	0.129272	0.0449645	2.87499
10	Omnibus	SCZ-BIP-rMDD	rs431414	rs8039791	1.88232e-08	3.76464e-09	5.90833e-18	-15.0947	intronic	ADAM10	15	58904237	T	C	0.143066	0.116004	0.0490822	2.36346
10	Omnibus	SCZ-BIP-rMDD	rs431414	rs8040358	3.32379e-10	6.64758e-11	4.84445e-19	-16.181	intronic	ADAM10	15	58940758	T	A	0.136407	0.0843411	0.0528184	1.59682
10	Omnibus	SCZ-BIP-rMDD	rs431414	rs813219	0.0641747	0.0128349	3.38093e-15	-12.3372	intronic	MINDY2	15	59141699	A	G	0.182996	0.202124	0.0443936	4.55301
10	Omnibus	SCZ-BIP-rMDD	rs431414	rs9302203	1.05408e-08	2.10816e-09	8.08137e-19	-15.9587	intronic	ADAM10	15	58933869	A	T	0.142516	0.117783	0.0484916	2.42894
10	Omnibus	SCZ-BIP-rMDD	rs431414	rs9635351	1.58694e-09	3.17388e-10	2.23083e-13	-10.5177	intronic	ADAM10	15	58917961	C	T	0.142309	0.107957	0.0520281	2.07498
10	Omnibus	SCZ-BIP-rMDD	rs431414	rs972801	2.13317e-10	4.26633e-11	8.07284e-17	-13.9592	intronic	ADAM10	15	58921198	T	C	0.294267	0.0695261	0.0478667	1.45249
10	Omnibus	SCZ-BIP-rMDD	rs431414	rs9744518	4.77455e-10	9.5491e-11	1.05486e-14	-11.843	intronic	ADAM10	15	58945896	G	C	0.14029	0.103459	0.0517657	1.9986
10	Omnibus	SCZ-BIP-rMDD	rs431414	rs9920042	1.80589e-05	3.61178e-06	1.45713e-18	-15.7027	intronic	ADAM10	15	58901396	T	C	0.144286	0.131905	0.0477788	2.76075
10	Omnibus	SCZ-BIP-rMDD	rs431414	rs9920310	1.49988e-09	2.99977e-10	1.66468e-18	-15.6449	intronic	ADAM10	15	58936793	T	C	0.137031	0.108854	0.0504613	2.15719
10	Omnibus	SCZ-BIP-rMDD	rs431414	rs9920720	3.64092e-07	7.28184e-08	7.22479e-113	-110.007	intronic	ADAM10	15	58931039	C	T	0.143207	0.102557	0.0518148	1.97929
10	Omnibus	SCZ-BIP-rMDD	rs431414	rs9921024	1.0506e-06	2.1012e-07	2.94466e-113	-110.397	intronic	ADAM10	15	58910824	A	G	0.141768	0.112435	0.0497688	2.25916

### Sheet: SupplTable10_Legend
Locus_no	Locus number
Analysis	Meta (regular) or Omnibus test
Disorder(s)	Disorder(s)
Index_SNP	Reference SNP / Index SNP
SNP	SNP identifiers / rsid
PP_causal.caviar	CAVIAR: posterior probability that the SNP is causal
PP_group.caviar	CAVIAR: posterior probability that there is at least one causal signal among SNPs in the same group with this SNP
PP_causal.finemap	FINEMAP shotgun stochastic search (sss): marginal Posterior Inclusion Probability (PIP) for the ith SNP that this SNP is causal. The PIPs are computed by summing up the posterior probabilities of all causal configurations in the dataset.config file in which l th SNP is included. The PIPs sum to 1.0 if the maximum number of allowed causal SNPs is set to 1 with the --n-causal-snps command-line argument. In the presences of strong correlations, evidence for a causal signal is split among strongly correlated SNPs. In such cases, it is recommended to consider the posterior probability in column prob_group that there is at least one causal signal among a group of strongly correlated SNPs. SNPs with the same entry in column group constitute a group of SNPs with absolute correlations greater than the specified --corr-group command-line argument (default is 0.99). SNPs with the same entry in column index and group are marginally most significant among SNPs in the same group with the SNP.
log10bf_causal.finemap	FINEMAP shotgun stochastic search (sss): log10 Bayes factor, quantifying the evidence that the ith SNP is causal. BF>2 indicates considerable evidence.
Gene (Distance in bases)	Closest gene (distance in bases)
Compartment	Genomic Compartment (intergenic, intronic, UTR3, upstream, downstream, upstream;downstream, exonic;frameshift, ncRNA_intronic, UTR5, exonic;splicing;frameshift, ncRNA_exonic, ncRNA_UTR3, exonic;nonframeshift, splicing, ncRNA_UTR5, exonic;stopgain, exonic, UTR5;UTR3, exonic;stoploss, ncRNA_splicing, exonic;splicing;stopgain, ncRNA_UTR5;ncRNA_UTR3, exonic;nonsynonymous, exonic;splicing, exonic;synonymous, exonic;splicing;synonymous, downstream;synonymous, downstream;nonsynonymous, exonic;splicing;nonsynonymous, exonic;splicing;stoploss, downstream;stopgain)
CHR	Chromosome
BP	Base pair position
A1	Allele 1
A2	Allele 2
MAF	minor allele frequency
Beta	estimated effect size
SE	standard errors of effect size estimate
Z	z-score
	Loci are indicated with grey/white blocking
	The most credible SNPs in a locus are indicated with bold font.
