## Supplementary Tables 1-22 for "Sex-Dependent Shared and Non-Shared Genetic Architecture Across Mood and Psychotic Disorders": SupplTable15_MetaAnalysisSTDERR_auto_PGC.xlsx (part 1 of 2)

### Sheet: a) SCZ_EUR
SNP	CHR	BP	A1	A2	Compartment	Gene	Beta_Interaction	SE_Interaction	P_Interaction	Direction_Interaction	N_TOTAL	N_CASES	N_CONTROLS	N_GT	Freq1	FreqSE	MAF	ALL_STUDIES	META_STUDIES	PERC_STUDIES	Beta_F	SE_F	P_F	Direction_F	N_TOTAL_F	N_CASES_F	N_CONTROLS_F	N_GT_F	Beta_M	SE_M	P_M	Direction_M	N_TOTAL_M	N_CASES_M	N_CONTROLS_M	N_GT_M	Z_hetFM	P_hetFM	Beta_Interaction.ext	SE_Interaction.ext	P_Interaction.ext	Direction_Interaction.ext	N_TOTAL.ext	N_CASES.ext	N_CONTROLS.ext	N_GT.ext	Freq1.ext	FreqSE.ext	MAF.ext	ALL_STUDIES.ext	META_STUDIES.ext	PERC_STUDIES.ext	Beta_F.ext	SE_F.ext	P_F.ext	Direction_F.ext	N_TOTAL_F.ext	N_CASES_F.ext	N_CONTROLS_F.ext	N_GT_F.ext	Beta_M.ext	SE_M.ext	P_M.ext	Direction_M.ext	N_TOTAL_M.ext	N_CASES_M.ext	N_CONTROLS_M.ext	N_GT_M.ext	Z_hetFM.ext	P_hetFM.ext
rs13265509	8	39917704	A	G	intergenic	IDO2(43794);C8orf4(93283)	-0.1512	0.0285	1.09e-07	?--??---------+--?---?+?--?--?----+??---	51391	20541	25429	15	0.3985	0.0211	0.3985	40	30	75	-0.0866	0.0222	9.334e-05	?--??--------++-?-+-?-?--?--?-++-+??---	21454	7590	13864	15	0.0604	0.0183	0.0009657	?+-??+-+-++++++++?+++?-?++?+-?+++++??+-+	28886	14551	14335	15	-5.10944	3.23121e-07	-0.1672	0.0345	1.268e-06	?--??-+------++-?---?+?-?--?-----??---	38917	14653	18911	14	0.3968	0.0238	0.3968	38	28	73.6842	-0.0887	0.063	0.1589	?-+??--++-+++---?-+-?+?--?+-?-++--??++-	21454	7590	13864	15	0.0302	0.0501	0.5462	?--??+--+-+++++-+?++-?-?-+?+-?+++-+??+-+	28886	14551	14335	15	-1.47716	0.139633
rs11665282	18	33767479	A	G	UTR5	MOCOS	-0.1562	0.0297	1.485e-07	-?---???-----?---?---+++-?-?-?+?--?-?-??	51226	21581	24250	12	0.6888	0.0118	0.3112	40	26	65	-0.0812	0.0229	0.0003981	-?---???--+-?-+-?---+++-?-?-?+?--?-?-??	20853	8134	12719	11	0.0717	0.0194	0.0002163	+?+++???+++++?-++?-+-+--+?-?+?-?++?-?-??	28431	14988	13443	12	-5.09449	3.49685e-07	-0.1512	0.0359	2.528e-05	-?---???+-+-?---?---+++?+?-?+?--?-?-??	38773	15693	17754	11	0.6894	0.0134	0.3106	38	24	63.1579	-0.051	0.0614	0.4061	-?+-+???--++?+-+?+-++++-?-?+?+?+-?-?-??	20853	8134	12719	11	0.0743	0.0508	0.1432	+?--+???--+-+?+-+?-+++--+?-?+?-?-+?-?+??	28431	14988	13443	12	-1.57233	0.115874
rs431414	15	59147800	T	C	UTR3	MINDY2	0.1745	0.0361	1.34e-06	+?++++???+++++?++++++++++?+++???++?+?++?	52435	22500	28625	11	0.1844	0.028	0.1844	40	28	70	0.0527	0.0278	0.05771	+?-+++??-++-+?-++++++-+-?+++???-+?+?++?	21866	7773	14093	11	-0.1304	0.0237	3.485e-08	-?----???-----?--+--+----?+-+???--?-?--?	28659	14384	14275	11	5.01215	5.38249e-07	0.219	0.0437	5.316e-07	+?++++???++-+?+++++++++?-++???++?+?++?	39991	16611	22139	11	0.188	0.0313	0.188	38	26	68.4211	0.129	0.0746	0.08362	+?--++??++--+?---+++?-++?--+???+-?-?++?	21758	7724	14034	10	-0.1686	0.0615	0.006142	-?-+--???----+?-+++-++---?--+???+-?-?--?	28659	14384	14275	11	3.07813	0.00208302
chr3_18169230_I	3	18169230	D	I3	intronic	LOC339862	-0.6132	0.1274	1.471e-06	-?---???-???-????--???????????-????-?-??	18485	6011	8372	0	0.9656	0.0041	0.0344	40	11	27.5	-0.4056	0.0939	1.564e-05	-?---??????-????--???????????-????-?-??	7521	3073	4448	0	0.1556	0.0874	0.07521	+?+++???+???+????+-???????????+????+?--?	10225	4759	5466	0	-4.37478	1.21557e-05	-0.6702	0.1425	2.583e-06	-?---???+??-????--??????????-????-?-+?	19282	6191	8989	0	0.9658	0.004	0.0342	38	12	31.5789	-0.6574	0.3566	0.06524	+?-?-????????????-???????????-????-?++?	6705	2732	3973	0	0.1532	0.3792	0.6861	+?+--???????-????-+???????????-????+?-??	9749	4606	5143	0	-1.55725	0.119412
rs10764112	10	37087171	T	C	intergenic	PCAT5(997323);ANKRD30A(327614)	-0.2149	0.0447	1.519e-06	-?--?-???-----++-+?--?-???-?-???-+?-?--?	39508	17087	21109	11	0.851	0.021	0.149	40	23	57.5	-0.1241	0.0348	0.0003558	+?--?-??-----++++?--?-???-?+???-+?-?++?	16631	5916	10715	11	0.0742	0.0288	0.01001	+?-+?+??+---++-+++?++?+???+?+???+-?+?++?	22328	11019	11309	12	-4.38992	1.13393e-05	-0.219	0.0532	3.819e-05	-?--?-???----+--+?--?-??-?-???-+?-?-+?	32024	13757	17024	10	0.8528	0.0231	0.1472	38	22	57.8947	-0.0861	0.1079	0.425	-?--?-??--++-++++?-+?-???-?+???+-?+?+-?	16631	5916	10715	11	0.2038	0.0883	0.02095	+?-+?+???+++--++++?++?+???-?+???++?+?+-?	22234	10965	11269	11	-2.07926	0.0375939
rs79766811	1	71580070	A	G	ncRNA_intronic	ZRANB2-AS2	0.7316	0.1524	1.59e-06	??????????++???+++-?????????????++???+-?	17535	6802	9508	0	0.9688	0.0075	0.0312	40	10	25	0.4376	0.117	0.0001846	?????????++???++++?????????????++???++?	8120	2592	5528	0	-0.2606	0.0975	0.007541	??????????-+???---+?????????????--???-+?	9132	4065	5067	0	4.58438	4.55342e-06	NA	NA	NA	NA	NA	NA	NA	NA	NA	NA	NA	NA	NA	NA	NA	NA	NA	NA	NA	NA	NA	NA	NA	NA	NA	NA	NA	NA	NA	NA	NA	NA
rs17132744	7	2874982	T	C	intronic	GNA12	0.1847	0.0386	1.709e-06	++++++-++++++--++++?+++++--+?++-+++-++-+	61611	25457	30678	19	0.8696	0.0172	0.1304	40	38	95	0.0952	0.0299	0.00143	+++-++-++-+++++-++?+-+++---?++++++-++++	25657	9418	16239	18	-0.092	0.0249	0.000225	----++++---+-++---+?---+-++-?-++-+----+-	33795	17545	16250	19	4.81105	1.50138e-06	0.2159	0.0465	3.348e-06	++++++-+?+++-+++++?++++--+?++-+-++++-+	48878	19428	24043	16	0.8688	0.0193	0.1312	38	35	92.1053	-0.0347	0.0822	0.6729	--+-++?++--+--+-+-?--++-++-?-++++------	25546	9328	16218	17	-0.1289	0.0689	0.06131	----+-+++--+-+++-++?+--+-+--?--+-++-+++-	33795	17545	16250	19	0.878265	0.3798
rs12445424	16	87063374	A	G	intergenic	LINC02188(291942);LINC02181(28016)	0.1366	0.0287	1.903e-06	+-++---++++-++++++-++++++++--++--++++-++	64236	26672	32083	27	0.2576	0.0239	0.2576	40	40	100	0.0998	0.0221	6.321e-06	+++++--+++-+-++++-++++-++---++-+++++-++	26590	9833	16757	26	-0.0433	0.0186	0.01982	++--++-+--0---++-----++--+-++-++++--+---	35442	18330	17112	27	4.95405	7.26849e-07	NA	NA	NA	NA	NA	NA	NA	NA	NA	NA	NA	NA	NA	NA	NA	NA	NA	NA	NA	NA	NA	NA	NA	NA	NA	NA	NA	NA	NA	NA	NA	NA
rs11234103	11	84351760	T	C	intronic	DLG2	0.3173	0.0675	2.594e-06	?????????+++???+-?+???+?????????++???++?	24181	10023	12866	1	0.0996	0.011	0.0996	40	11	27.5	0.1791	0.0517	0.0005297	????????+++???+-?+???-?????????++???++?	10621	3453	7168	1	-0.1273	0.0444	0.004149	?????????--+???-+?-???+?????????--???+-?	13090	6452	6638	1	4.49605	6.9228e-06	NA	NA	NA	NA	NA	NA	NA	NA	NA	NA	NA	NA	NA	NA	NA	NA	NA	NA	NA	NA	NA	NA	NA	NA	NA	NA	NA	NA	NA	NA	NA	NA
rs1788904	18	57421090	A	G	intergenic	CCBE1(56446);PMAIP1(146102)	-0.2499	0.0532	2.64e-06	-?---???????-????--??-?+??+????????-????	15608	6795	8813	7	0.6126	0.037	0.3874	40	11	27.5	-0.123	0.0406	0.002457	-?---??????+????+-??-?+??-????????-????	6118	2556	3562	7	0.1153	0.0352	0.001059	+?+++???????+????++??+?-??-????????+????	8344	4105	4239	7	-4.43476	9.2173e-06	-0.2565	0.0557	4.087e-06	-?---??????-????--??-?+?+????????-????	15608	6795	8813	7	0.6121	0.0371	0.3879	38	11	28.9474	-0.1574	0.1126	0.162	-?+--??????-????+-??+?+??-????????+????	6118	2556	3562	7	-0.0567	0.0973	0.5597	-?+-+???????-????--??+?-??-????????-????	8344	4105	4239	7	-0.676677	0.498611
rs9429236	1	14818030	C	G	intergenic	PRDM2(666456);KAZN(107183)	0.1989	0.0428	3.339e-06	-++++++-?++-+-++?++++--++++++++++?++???+	58036	24046	28576	6	0.8909	0.0107	0.1091	40	34	85	0.0901	0.0332	0.006685	+++++++-++++-++?+++---++-++++--+?++???-	23879	8882	14997	6	-0.0999	0.0275	0.0002837	+----+-+?--+--+-?-+---++----+----?--???-	32175	16762	15413	6	4.40731	1.04663e-05	NA	NA	NA	NA	NA	NA	NA	NA	NA	NA	NA	NA	NA	NA	NA	NA	NA	NA	NA	NA	NA	NA	NA	NA	NA	NA	NA	NA	NA	NA	NA	NA
rs182217602	5	127312316	C	G	intergenic	CCDC192(35108);LINC01184(44928)	-0.7854	0.1694	3.57e-06	-??--?+??--+-??-+--+??????--??-----+---?	45956	17968	22525	1	0.9898	0.0044	0.0102	40	24	60	-0.3611	0.1235	0.003444	-??--???----??-++++??????--??-+---+++-?	19326	6974	12352	1	0.3321	0.1129	0.003266	+??++??-?+--+??--+++??-???++??+++++-+++?	24941	12554	12387	1	-4.14276	3.43149e-05	NA	NA	NA	NA	NA	NA	NA	NA	NA	NA	NA	NA	NA	NA	NA	NA	NA	NA	NA	NA	NA	NA	NA	NA	NA	NA	NA	NA	NA	NA	NA	NA
rs11858989	15	59175228	T	C	intronic	SLTM	0.15	0.0324	3.746e-06	+-++++-+++++++++++++-+++++-++++-++-+-+++	64250	26684	32086	23	0.1837	0.0244	0.1837	40	40	100	0.0421	0.0249	0.09115	+--+++---++-++-+++++-++-+-++++--+-+-+++	26587	9834	16753	22	-0.1179	0.0212	2.725e-08	--------+-----+--+--+-----+-+--+----+---	35459	18341	17118	23	4.8926	9.95124e-07	0.1707	0.0384	8.598e-06	+-++++-++++-+++++++-++++-++++-++-+-+++	51636	20718	25507	22	0.186	0.0268	0.186	38	38	100	0.0939	0.0698	0.1786	+---++++++--+----+++?-+++--++--+---++++	26477	9783	16694	21	-0.1771	0.0572	0.001953	---+--+------++-+++-++---0--++-+--+-+---	35459	18341	17118	23	3.00299	0.00267343
rs182039645	2	71091523	C	G	intergenic	CD207(28570);LINC01143(23478)	-0.565	0.1241	5.247e-06	--?--??-?---+-+?+??--?-?-?--+?-?------+?	53029	22510	25076	1	0.9868	0.003	0.0132	40	27	67.5	-0.2859	0.0953	0.002703	+-?--??-------?-??-+?+?-?--??-?+-----+?	21520	8220	13300	1	0.2491	0.0783	0.001478	++?-+?++?+++-+-?-??++++--?-+??+++-++--+?	30504	16546	13958	1	-4.33757	1.44066e-05	-0.8883	0.2139	3.283e-05	+-?+-??-?--??+????--??+?--??-?----??+?	36169	14967	15828	1	0.9868	0.0031	0.0132	38	19	50	-0.5658	0.5308	0.2864	+???-???--?????????-???+?????+?--??????	14106	5725	8381	0	0.3019	0.3101	0.3302	???++????+-+??-?????-???+?????+?--?+-+??	21582	12065	9517	0	-1.41148	0.158103
rs10906361	10	13413913	A	G	intergenic	SEPHS1(23615);BEND7(66571)	0.1197	0.0264	5.889e-06	+++++-+++++++++-++++++++++?+-+-+++-++--+	63422	26211	31730	24	0.3571	0.0267	0.3571	40	39	97.5	0.0643	0.0205	0.001696	+-+++++--+-+++-+++++++++-?+--++++-++-++	26253	9668	16585	23	-0.0517	0.0171	0.002464	---+-+------------++--+---?---+---++-++-	35003	18045	16958	24	4.34527	1.39104e-05	0.1547	0.0312	7.087e-07	+++-++++-+++++-+++++++++?+---+++-++-++	50807	20244	25151	22	0.3599	0.0292	0.3599	38	37	97.3684	0.1185	0.0564	0.0355	--+-+--+-+-+++-+-+++-+-+-?+-++++++--+++	26253	9668	16585	23	-0.0562	0.0455	0.2165	-+++----++-------+++-++-+-?-++----++-++-	35003	18045	16958	24	2.41081	0.0159171
rs1882760	21	41688767	A	G	intronic	DSCAM	0.1481	0.0329	6.587e-06	+?++????-+++-??--+++?+--??-?????++?+?++?	37175	15956	19907	11	0.4759	0.0281	0.4759	40	22	55	0.1123	0.0255	1.021e-05	+?++????++++??+-+++?+--??+?????++?+?+-?	15508	5486	10022	10	-0.0444	0.0213	0.0373	-?--????----+??++-+-?-+-??+?????--?-?+-?	20908	10254	10654	11	4.71624	2.40238e-06	0.1714	0.0386	9.175e-06	+?++?????+++??--+++?+-+?-?????++?+?++?	29534	12542	15749	10	0.4747	0.0313	0.4747	38	20	52.6316	0.1283	0.0746	0.0857	-?++????++-+??-+-++?++-??+?????++?-?+-?	15508	5486	10022	10	-0.025	0.0607	0.6807	+?--????-+++-??+++++?---??+?????--?+?+-?	20908	10254	10654	11	1.59397	0.110943
rs1543274	6	36912558	C	G	intergenic	C6orf89(15818);PI16(3481)	-0.1835	0.0407	6.696e-06	??--????-?-????-----?--???-?????--?-?-+?	24634	10126	13439	5	0.4843	0.0161	0.4843	40	17	42.5	-0.1039	0.0312	0.0008734	??--?????-????-----?--???-?????-+?-?-+?	10434	3606	6828	4	0.0643	0.0266	0.01567	??-+????+?+????++-++?--???-?????++?-?-+?	13674	6308	7366	5	-4.10244	4.08818e-05	-0.1794	0.0427	2.602e-05	??--????--????-----?--??-?????--?-?-+?	24634	10126	13439	5	0.4844	0.016	0.4844	38	17	44.7368	-0.0289	0.1002	0.7733	??+-?????+????++++-?--???+?????--?-?-+?	10434	3606	6828	4	0.114	0.0804	0.1563	??-+????+?+????++--+?+-???-?????+-?-?++?	13674	6308	7366	5	-1.11233	0.265995
rs9896308	17	67073643	A	C	intergenic	ABCA9(16507);ABCA6(1204)	-0.2564	0.0569	6.722e-06	------?-------+-++-+-+--+----+-+-----??-	61628	25632	30583	10	0.0555	0.0104	0.0555	40	37	92.5	-0.1034	0.043	0.01627	--+---?--+---++++++-+-++----+---+---??-	25502	9471	16031	9	0.1292	0.0373	0.0005297	++++++++-++--+-+++++-++++-+---+--++-+??+	34453	17960	16493	10	-4.08618	4.38529e-05	-0.2856	0.0703	4.854e-05	------+-?----+++-++-+------+----+--??-	49567	20036	24187	9	0.0564	0.0109	0.0564	38	35	92.1053	-0.0229	0.133	0.8632	-++-+-?--+--+-+-+++-?-+++---+-+-++-+???	25232	9357	15875	8	0.2462	0.1089	0.02379	++-++-+++++--+---+++---++-+-+++-+-+++???	34240	17838	16402	10	-1.56548	0.11747
rs6676678	1	239696381	T	C	intronic	CHRM3	0.1156	0.0258	7.518e-06	++?-++?+-+++-++-++++----+++++++-++-+-+-+	60961	25287	30200	25	0.4336	0.0169	0.4336	40	38	95	0.0689	0.0198	0.0005028	+-?-++?++++-+++++-+-+-++++++-+-++-+++-+	25654	9389	16265	24	-0.0486	0.0169	0.004054	--?+--?------+-+-----+++-+--+-----+++-++	33212	17399	15813	25	4.51373	6.36986e-06	0.1194	0.0306	9.559e-05	+-?-++?++++-++-++++-+--++++++-++-+-+-+	48381	19334	23642	23	0.4343	0.0184	0.4343	38	36	94.7368	0.0552	0.0539	0.3056	+-?++-?+-+-+---+++--+-+-++++++-+--+-+-+	25654	9389	16265	24	-0.0016	0.0444	0.971	--?+-+?-++-----++--+---+-+-+------+-+--+	33212	17399	15813	25	0.813376	0.416003
rs7249142	19	19276359	A	G	intronic	BORCS8-MEF2B;MEF2B	0.1495	0.0335	8.275e-06	+?+++???+++++??+-?-??---????????++?+?--?	37059	16075	19672	13	0.3947	0.0123	0.3947	40	20	50	0.1152	0.0259	9.08e-06	+?+++???++++??+-?-??+--????????++?+?--?	15278	5670	9608	13	-0.0337	0.0217	0.121	+?++-???--++-??--?+??++-????????--?-?++?	20146	10148	9998	13	4.40675	1.04932e-05	0.1703	0.0395	1.611e-05	+?+++???++++??+-?-??---???????++?+?--?	29550	12729	15578	12	0.3947	0.0135	0.3947	38	19	50	0.1106	0.0747	0.1384	+?+++???++-+??--?-??+-+????????+-?+?--?	15278	5670	9608	13	-0.0844	0.0616	0.1708	+?+++???-----??--?+??---????????+-?-?+-?	20146	10148	9998	13	2.01399	0.0440107
rs12993149	2	76485610	T	G	intergenic	GCFC2(547499);LRRTM4(489240)	-0.2218	0.05	9.067e-06	?-???++-?????--????--?-?-+?--?-???+?????	23221	8804	10307	6	0.7768	0.0119	0.2232	40	15	37.5	-0.2097	0.0389	7.194e-08	?-???-++????--????--?-?-+?--?-???-?????	9525	3510	6015	6	0.0062	0.032	0.8452	?-???--+?????+-????+-?-?+-?+-?+???-?????	13175	7045	6130	6	-4.28622	1.81739e-05	NA	NA	NA	NA	NA	NA	NA	NA	NA	NA	NA	NA	NA	NA	NA	NA	NA	NA	NA	NA	NA	NA	NA	NA	NA	NA	NA	NA	NA	NA	NA	NA
rs676776	18	358579	A	T	intronic	COLEC12	0.1703	0.0384	9.238e-06	+?+++???????++??++-?+-??+-+++?+??+????+?	32304	12032	16173	11	0.6806	0.0321	0.3194	40	19	47.5	0.123	0.0295	3.084e-05	+?+++??????--??+++?+-??++++-?+??+????-?	13499	5110	8389	11	-0.0538	0.0252	0.03276	+?---???????--??--+?+-??-+---?+??-????-?	17231	8508	8723	11	4.55693	5.19072e-06	NA	NA	NA	NA	NA	NA	NA	NA	NA	NA	NA	NA	NA	NA	NA	NA	NA	NA	NA	NA	NA	NA	NA	NA	NA	NA	NA	NA	NA	NA	NA	NA
chr18_33742016_D	18	33742016	D	I2	intronic	ELP2	0.1888	0.0426	9.38e-06	+++-+-+++++++-+++-++---+++--+-++++-+++++	64114	26620	32021	20	0.0987	0.0193	0.0987	40	40	100	0.0955	0.033	0.00381	+-+++-++++++-+-+-++----+-+++--+++++++--	26535	9814	16721	19	-0.0866	0.0274	0.001557	---+---------+---+--+++---++---+--+-----	35381	18296	17085	20	4.24551	2.18102e-05	NA	NA	NA	NA	NA	NA	NA	NA	NA	NA	NA	NA	NA	NA	NA	NA	NA	NA	NA	NA	NA	NA	NA	NA	NA	NA	NA	NA	NA	NA	NA	NA
rs11221834	11	99775112	A	G	intronic	CNTN5	0.1979	0.0448	1.022e-05	+?+-??????+-+??+-++-?-????+????????+?++?	21630	9092	11316	7	0.3753	0.0302	0.3753	40	16	40	0.1176	0.0344	0.0006216	+?+-?????+-+??--++-?-????+????????+?++?	9173	3280	5893	7	-0.0703	0.0294	0.01693	-?-+??????-+-??--+--?-????-????????-?+-?	12061	5658	6403	7	4.15233	3.29112e-05	0.2002	0.0469	1.936e-05	+?+-?????+-+??+-++-?-???+????????+?++?	21630	9092	11316	7	0.3753	0.0301	0.3753	38	16	42.1053	0.0993	0.1022	0.3315	+?--?????++-??-----?+????+????????+?++?	9173	3280	5893	7	0.0164	0.0852	0.8472	-?--??????+--??-++-+?+????-????????+?--?	12061	5658	6403	7	0.623046	0.533254
rs10017046	4	5460628	A	G	intronic	STK32B	0.2185	0.0497	1.115e-05	+??++?++-+---?+++-++?--+??++-+++++?--+-?	49042	19657	23987	19	0.0913	0.0099	0.0913	40	31	77.5	0.1145	0.0381	0.002641	+??++?+++---?++++++?+-+??-+-+-+++?+++-?	20533	7510	13023	19	-0.1247	0.0324	0.0001201	+??--?-------?-+++--?+--??-----+--?++--?	26538	13666	12872	19	4.78269	1.72965e-06	NA	NA	NA	NA	NA	NA	NA	NA	NA	NA	NA	NA	NA	NA	NA	NA	NA	NA	NA	NA	NA	NA	NA	NA	NA	NA	NA	NA	NA	NA	NA	NA
rs6676817	1	81458374	A	T	intergenic	LINC01781(345901);LOC101927434(521191)	-0.1952	0.0444	1.118e-05	-?--??????--???--?+-??-?????????+-???--?	23878	9955	12704	6	0.3005	0.0109	0.3005	40	14	35	-0.1269	0.0342	0.0002099	+?--?????--???--?--??-?????????--???--?	10305	3727	6578	6	0.0648	0.029	0.02549	+?+-??????++???++?-+??+?????????-+???--?	13208	6033	7175	6	-4.27519	1.90978e-05	-0.1964	0.0465	2.369e-05	-?--?????--???--?+-??-????????+-???-+?	23878	9955	12704	6	0.3004	0.0108	0.3004	38	14	36.8421	0.0289	0.1048	0.7824	-?++?????++???+-?+-??-?????????+-???-+?	10305	3727	6578	6	0.0195	0.0851	0.8186	+?+-??????-+???++?++??+?????????--???--?	13208	6033	7175	6	0.0696295	0.944489
rs11606478	11	86013670	C	G	intronic	HIKESHI	0.6403	0.1458	1.129e-05	-+?+-??-?+-+++-+-+-?++-?+??-??+++-++++??	53149	21667	26055	0	0.01	0.0022	0.01	40	28	70	0.4601	0.1072	1.764e-05	-+?+-??-+++++-+-+-?+++?+??+??+-++-++-??	22465	8121	14344	0	-0.1751	0.0933	0.06053	+-?--?+---+---??+++?-???-?++??-?++----??	28243	15063	13180	0	4.46961	7.83611e-06	NA	NA	NA	NA	NA	NA	NA	NA	NA	NA	NA	NA	NA	NA	NA	NA	NA	NA	NA	NA	NA	NA	NA	NA	NA	NA	NA	NA	NA	NA	NA	NA
rs11687077	2	235711870	A	C	intergenic	LINC01173(85462);SH3BP4(148758)	0.139	0.0317	1.132e-05	++++++++-++-++++-+++-+++++?++?+?++-+??+?	59693	24431	29838	21	0.2091	0.0133	0.2091	40	34	85	0.1259	0.0245	2.656e-07	++++++--+--+++++++++++++-?++?+?++-+??+?	24556	9028	15528	20	-0.0187	0.0206	0.3631	--------++-++--++-+-+++-+-?--?-?-++-??+?	33017	16932	16085	21	4.5174	6.26022e-06	NA	NA	NA	NA	NA	NA	NA	NA	NA	NA	NA	NA	NA	NA	NA	NA	NA	NA	NA	NA	NA	NA	NA	NA	NA	NA	NA	NA	NA	NA	NA	NA
rs10947652	6	36924516	T	C	intronic	PI16	-0.131	0.0299	1.137e-05	+?---?-?-----?--+----+--??-???-?-+?-?--?	48611	19733	23477	14	0.6384	0.0158	0.3616	40	27	67.5	-0.0708	0.0232	0.002262	-?+--?+?+-+-?--+----+--??-???+?-+?-?--?	19882	7595	12287	13	0.0615	0.0193	0.001413	-?+++?+?+++++?+++-+++-+-??-???+?++?-?++?	26846	13705	13141	14	-4.38394	1.1655e-05	-0.1377	0.0341	5.44e-05	-?---?-?--+-?--+----+--?-???-?-+?-?--?	41119	16395	19392	14	0.6396	0.0167	0.3604	38	26	68.4211	-0.0961	0.067	0.1517	-?+++?+?-+--?-+--+--+--??-???+?+-?+?+-?	19882	7595	12287	13	0.1061	0.0553	0.05504	-?+++?+?++++-?-+-+-+----??-???+?--?-?-+?	26846	13705	13141	14	-2.32751	0.0199382
rs17072263	3	65069763	T	C	intergenic	ADAMTS9-AS2(72620);MAGI1(270143)	0.3115	0.071	1.138e-05	-++-++?+?+++++-+++++++-+++---+++++---+++	63300	26117	31719	11	0.9609	0.014	0.0391	40	38	95	0.1749	0.0541	0.001226	-+-+++?+++++++-++++-+--++-+-+++++---+-+	26379	9699	16680	11	-0.1125	0.0456	0.01364	++-+--+-+-+---+---+--?+---+++---+-++----	35179	18176	17003	11	4.06194	4.86657e-05	0.3966	0.0918	1.551e-05	-++-++-+?++-+-++++++??+?+--?++++++-++?	49155	19419	24341	10	0.9575	0.0151	0.0425	38	32	84.2105	0.2735	0.2052	0.1827	+??+++??++???-+--+++?+-+??+---+++?+-+-?	22240	8038	14202	8	-0.0544	0.1539	0.7237	++??-?--?-++--+-++---???+?+-??+?+--++---	30804	16121	14683	10	1.27836	0.201122
rs60863173	3	65061972	A	G	intergenic	ADAMTS9-AS2(64829);MAGI1(277934)	-0.2785	0.0637	1.219e-05	+-++--?-?-----+-------+----++------++---	63339	26141	31727	11	0.0474	0.0154	0.0474	40	38	95	-0.1528	0.0486	0.001675	+-+--+?----+------+--++--+-+------++-+-	26401	9709	16692	11	0.1012	0.041	0.01364	--+-++---+++++-+++-+++-++++--+-+-+++++++	35361	18299	17062	11	-3.9947	6.47767e-05	-0.3439	0.0803	1.863e-05	+-++--+-?--+--------??---+??------+---	49651	19804	24445	10	0.0508	0.0161	0.0508	38	33	86.8421	-0.2207	0.176	0.2098	+?-?--??--?+??------??-+?--??++--+++-+?	22908	8400	14508	9	0.0635	0.1306	0.627	-+??--++?++-+--+--+++?-+++-+??-?-++--+++	32238	16884	15354	11	-1.29675	0.194716
rs1714008	4	57945621	A	G	intronic	IGFBP7	0.1155	0.0265	1.345e-05	+?+++-+?++-++++-+++++-++++++-?+?--++?--?	59590	24205	29924	21	0.595	0.0167	0.405	40	34	85	0.061	0.0205	0.002842	+?+++++?+-+++-++++-+-++++++-?+?---+?-+?	24762	9058	15704	20	-0.0603	0.0173	0.0004808	-?---+-?--+--+-+-+---+---+--+?-?----?++?	32692	16676	16016	21	4.52203	6.12497e-06	NA	NA	NA	NA	NA	NA	NA	NA	NA	NA	NA	NA	NA	NA	NA	NA	NA	NA	NA	NA	NA	NA	NA	NA	NA	NA	NA	NA	NA	NA	NA	NA
rs1636218	11	67716570	A	G	intergenic	FAM86C2P(143763);UNC93B1(42001)	0.1464	0.0337	1.382e-05	+?+-????++++++?+-++?-++++?+???-?++-+?+-?	48079	19349	23310	12	0.766	0.0195	0.234	40	26	65	0.0535	0.0259	0.03896	+?+-????+++++?--++?-++-+?+???-?++--?+-?	20410	7316	13094	11	-0.0838	0.0221	0.0001478	-?--????--+---?----?+----?-???+?--+-?--?	26682	13664	13018	12	4.03262	5.51578e-05	NA	NA	NA	NA	NA	NA	NA	NA	NA	NA	NA	NA	NA	NA	NA	NA	NA	NA	NA	NA	NA	NA	NA	NA	NA	NA	NA	NA	NA	NA	NA	NA
chr6_170899273_I	6	170899273	D	I3	intergenic	PDCD2(?)	-0.219	0.0504	1.405e-05	??-?--??-????++?-???????-??-???????-????	18132	7579	10553	3	0.6158	0.0195	0.3842	40	10	25	-0.1201	0.0394	0.002302	??-?--??????+-?-???????-??-???????-????	7118	2517	4601	2	0.0886	0.0321	0.005828	??+?++??+????+-?+???????+??-???????+????	9752	4882	4870	3	-4.10657	4.01572e-05	NA	NA	NA	NA	NA	NA	NA	NA	NA	NA	NA	NA	NA	NA	NA	NA	NA	NA	NA	NA	NA	NA	NA	NA	NA	NA	NA	NA	NA	NA	NA	NA
rs111970372	6	36912105	A	G	intergenic	C6orf89(15365);PI16(3934)	-0.1518	0.0351	1.506e-05	+?---????--+-???----?--???-?????-+?-?--?	38318	16764	20248	7	0.6964	0.0104	0.3036	40	20	50	-0.1009	0.0275	0.0002422	-?---???--+-???----?--???-?????--?-?-+?	15425	5893	9532	7	0.0577	0.0226	0.0107	-?+++????++++???+-++?-+???-?????++?+?-+?	21273	10618	10655	7	-4.45567	8.3631e-06	-0.1723	0.041	2.632e-05	+?---????-+-???-+--?+-??-?????--?-?--?	30898	13461	16200	7	0.6967	0.0114	0.3033	38	19	50	-0.1001	0.0769	0.1928	-?+--???----???----?--???-?????+-?+?++?	15425	5893	9532	7	0.0776	0.0642	0.2262	-?+++????+++-???-+-+?--???-?????--?-?-+?	21273	10618	10655	7	-1.77388	0.0760836
rs139456358	5	127265830	T	G	intronic	CCDC192	0.7088	0.164	1.539e-05	+??++?-??++-+??+-++-????-?++??+++++-+++?	51034	20578	24999	1	0.0101	0.0045	0.0101	40	25	62.5	0.3201	0.1196	0.00746	+??++???++++??+----????-?++??+-+++---+?	21381	7764	13617	1	-0.2986	0.109	0.006145	-??--??+?-++-??++---??+?+?--??-----+---?	27791	14332	13459	1	3.82342	0.000131611	NA	NA	NA	NA	NA	NA	NA	NA	NA	NA	NA	NA	NA	NA	NA	NA	NA	NA	NA	NA	NA	NA	NA	NA	NA	NA	NA	NA	NA	NA	NA	NA
rs11535408	9	31326995	C	G	intergenic	LINC01242(918543);LINC01243(44614)	0.341	0.0789	1.556e-05	+?-++-???++-++-++?+-+-+-++?-+?+?+-++?++?	56915	23092	28372	5	0.9681	0.0053	0.0319	40	30	75	0.2442	0.0604	5.304e-05	+?++--??++-+++-+?+-+-+-++?-+?+?++++?++?	23739	8713	15026	5	-0.0679	0.0508	0.1814	-?+--+??---++-+--?+++++---?--?-?-+--?-+?	31294	15985	15309	6	3.9545	7.66949e-05	NA	NA	NA	NA	NA	NA	NA	NA	NA	NA	NA	NA	NA	NA	NA	NA	NA	NA	NA	NA	NA	NA	NA	NA	NA	NA	NA	NA	NA	NA	NA	NA
rs117643921	11	13935368	A	G	intergenic	FAR1(181475);LOC101928132(7626)	0.6865	0.1589	1.56e-05	++?++????++-+?--+++-+??-+?????+?+-+++++?	51809	21753	24660	0	0.989	0.0047	0.011	40	25	62.5	0.3748	0.125	0.002722	-+?++???++-+?+++-+-+??++?????+?++++-++?	21533	8178	13355	0	-0.3098	0.0958	0.001228	--?--????--+-?+?--+++?-+-?--??-?-+-+---?	29971	15819	14152	0	4.34698	1.38023e-05	NA	NA	NA	NA	NA	NA	NA	NA	NA	NA	NA	NA	NA	NA	NA	NA	NA	NA	NA	NA	NA	NA	NA	NA	NA	NA	NA	NA	NA	NA	NA	NA
rs1811387	2	34661589	C	G	intergenic	LINC01317(138776);LINC01320(241035)	-0.1753	0.0406	1.584e-05	??-???????-?-??+-+-???-?????-?-?---??--?	25325	8279	11858	5	0.3785	0.0303	0.3785	40	15	37.5	-0.1262	0.031	4.619e-05	??-??????-?-??+---???+?????-?-?---??--?	11204	3907	7297	5	0.043	0.0267	0.1071	??+???????+?-??-+-+???+?????+?-?+-+??+-?	13764	6090	7674	5	-4.13558	3.54052e-05	-0.1859	0.0426	1.256e-05	??-??????-?-??+-+-???+????-?-?---??--?	25325	8279	11858	5	0.3784	0.0302	0.3784	38	15	39.4737	-0.3402	0.1116	0.0023	??-??????-?-??+-+-???+?????-?-?---??--?	11204	3907	7297	5	0.0239	0.093	0.797	??+???????+?-??--+-???+?????-?+?---??+-?	13764	6090	7674	5	-2.50636	0.0121983
rs7897310	10	37037408	A	G	intergenic	PCAT5(947560);ANKRD30A(377377)	0.1276	0.0296	1.631e-05	+?++?+??-+--++-+-??++-+-++?++?+?++-+?+-?	51497	20927	25145	12	0.325	0.0166	0.325	40	29	72.5	0.0994	0.0229	1.445e-05	-?++?+??+++++-+-??++++-++?++?+?+-++?--?	21504	7770	13734	11	-0.0276	0.0191	0.1489	-?+-?-??+++++0+--??--+--+-?+-?-?--+-?-+?	28923	14763	14160	12	4.25892	2.0542e-05	0.1458	0.0359	4.837e-05	+?++?+??--+++-++??++++-+?-+?+?++++?+-?	39003	15011	18635	11	0.3221	0.0177	0.3221	38	27	71.0526	0.0744	0.0616	0.2268	-?++?+??-++++--+??---+-+-?++?+?++++?-+?	21504	7770	13734	11	-0.0778	0.0505	0.1231	+?--?+??++++-----??-----+-?--?+?--+-?-+?	28923	14763	14160	12	1.91076	0.0560359
rs793571	15	59141706	A	G	intronic	MINDY2	-0.1396	0.0324	1.643e-05	-?----???-----------+----?+--???--+-?--?	54162	23384	29474	17	0.7656	0.0324	0.2344	40	30	75	-0.0197	0.025	0.4304	-?+---??+--+--+--------+?++-???+++-?--?	22601	8073	14528	17	0.129	0.0212	1.085e-09	+?++++???+++++-++-++-++++?++-???++++?++?	29636	14959	14677	17	-4.53649	5.71984e-06	-0.1594	0.039	4.329e-05	-?----???--+-+-----+---?+--???--+-?--?	41615	17442	22936	16	0.7614	0.0358	0.2386	38	28	73.6842	-0.1096	0.0667	0.1003	-?++--??--++-++++----+--?++-???-++-?--?	22601	8073	14528	17	0.1596	0.0547	0.003499	+?+-++???++++--+---++--++?++-???++-+?+-?	29636	14959	14677	17	-3.12076	0.00180387
rs3816831	3	73450198	A	G	intronic	PDZRN3	0.16	0.0372	1.697e-05	?++??+++++++?++++?++-?-?+-?+-++--++?++++	52511	21145	25885	23	0.1634	0.0125	0.1634	40	31	77.5	0.1078	0.0285	0.0001571	?++??-+-++-?--+-?++-?-?+-?+-++-+++?-+++	21956	7757	14199	22	-0.0568	0.024	0.01808	?--??----++-?----?---?+?-+?++--++-+?-+--	29497	15013	14484	23	4.4177	9.97578e-06	NA	NA	NA	NA	NA	NA	NA	NA	NA	NA	NA	NA	NA	NA	NA	NA	NA	NA	NA	NA	NA	NA	NA	NA	NA	NA	NA	NA	NA	NA	NA	NA
rs13063882	3	162386891	T	C	intergenic	OTOL1(1165161);LINC01192(508140)	-0.1201	0.0279	1.718e-05	------+?+?-+--+-+--?-++?+----+-+-------+	52449	21183	25951	21	0.5527	0.0236	0.4473	40	36	90	-0.0753	0.0214	0.0004456	---+---??----+---+?-++?-------+-0-+--++	22119	8244	13875	20	0.0404	0.0183	0.02768	++++++-?-?+-++++-++?--+?-+----++++-++++-	28428	14430	13998	21	-4.10902	3.97348e-05	-0.1429	0.031	4.036e-06	-------?+-+--+-+--?-+-?----+-+-------+	47364	18567	23482	20	0.5512	0.0242	0.4488	38	35	92.1053	-0.0749	0.0598	0.2103	++-+--+??-+-+--+-+?+-+?----+-+---++--+-	22119	8244	13875	20	0.0382	0.0503	0.4476	++-++-+?-?+-+++++--?-+-?-+-++-+---++++-+	28428	14430	13998	21	-1.44737	0.147793
rs35363896	5	118051131	T	G	intergenic	LINC02215(87344);DTWD2(120638)	0.1191	0.0278	1.8e-05	+?++?++?-++-+---++-++++++?+++?+?++++?+-?	55013	22017	27550	15	0.6166	0.0186	0.3834	40	32	80	0.0449	0.0215	0.03694	-?++?-+?++------++++++++?+++?+?+-++?+-?	23122	8134	14988	14	-0.0693	0.0179	0.00011	-?--?--?+-+----+--+----+-?---?-?----?++?	30697	15472	15225	15	4.08206	4.4638e-05	NA	NA	NA	NA	NA	NA	NA	NA	NA	NA	NA	NA	NA	NA	NA	NA	NA	NA	NA	NA	NA	NA	NA	NA	NA	NA	NA	NA	NA	NA	NA	NA
rs59455853	11	116607874	A	T	intergenic	LOC101929011(78905);BUD13(11012)	0.2174	0.0508	1.882e-05	-+++-++++++++++++-+--++++++--+++-+++?+-+	62999	26071	31468	17	0.9305	0.0062	0.0695	40	39	97.5	0.1475	0.0395	0.0001865	-+++-+++++++++++++--++++++---++++++?+++	26063	9650	16413	17	-0.0566	0.0325	0.0818	--+--++-+---+++--+---+-+-+-+--+-+---?++-	34760	17916	16844	17	3.99009	6.60484e-05	NA	NA	NA	NA	NA	NA	NA	NA	NA	NA	NA	NA	NA	NA	NA	NA	NA	NA	NA	NA	NA	NA	NA	NA	NA	NA	NA	NA	NA	NA	NA	NA
rs10925888	1	239617831	A	G	intronic	CHRM3	-0.1465	0.0343	1.941e-05	??-??-??+---??---?-???+????-??-?--???-+?	35007	12257	17344	9	0.5553	0.0338	0.4447	40	17	42.5	-0.0823	0.0265	0.001875	??-??-??---??---?+???+????-??-?--???++?	14985	4912	10073	8	0.0569	0.0222	0.01022	??+??+??++++??+++?+???-????+??+?++???+-?	19366	9049	10317	9	-4.0266	5.65882e-05	-0.1669	0.0409	4.585e-05	??-??-??---??---?-???+???-??-?--???-+?	27498	8911	13250	8	0.5594	0.0372	0.4406	38	16	42.1053	-0.1085	0.0861	0.2072	??-??+??+-+??++-?-???-????+??-?--???-+?	14985	4912	10073	8	0.0462	0.0669	0.4897	??+??-??--++??++-?+???+????-??+?++???-+?	19366	9049	10317	9	-1.4188	0.155958
rs56369303	16	14115847	A	C	upstream	LINC02186	-0.6637	0.1555	1.97e-05	??--?????--????----???+??????????-???-+?	23007	9279	12584	0	0.0221	0.0063	0.0221	40	12	30	-0.1578	0.119	0.1848	??-+????-+????----???+??????????-???+-?	9728	3100	6628	0	0.4127	0.0962	1.788e-05	??++?????++????++++???--????-????+???+-?	13589	6504	7085	0	-3.72825	0.000192818	NA	NA	NA	NA	NA	NA	NA	NA	NA	NA	NA	NA	NA	NA	NA	NA	NA	NA	NA	NA	NA	NA	NA	NA	NA	NA	NA	NA	NA	NA	NA	NA
rs12409530	1	81420940	T	C	intergenic	LINC01781(308467);LOC101927434(558625)	0.1396	0.0327	1.983e-05	-?++-?+?+++++??++-++?+++??+?????++?-?++?	41719	18147	22260	14	0.6447	0.0139	0.3553	40	24	60	0.0939	0.0254	0.000216	-?++-?+?+++-??++-++?-++??-?????++?-?++?	17011	6340	10671	14	-0.04	0.0211	0.05812	+?+--?-?--+--??--++-?--+??-?????--?+?++?	22912	11518	11394	14	4.05503	5.01288e-05	NA	NA	NA	NA	NA	NA	NA	NA	NA	NA	NA	NA	NA	NA	NA	NA	NA	NA	NA	NA	NA	NA	NA	NA	NA	NA	NA	NA	NA	NA	NA	NA
rs4949493	1	30170343	A	G	intergenic	LINC01756(493717);LINC01648(316456)	0.1447	0.0339	2.01e-05	-?+++?-?++++????++-??-++?+??????++?+?++?	36549	16102	19143	10	0.5945	0.0298	0.4055	40	21	52.5	0.0975	0.0265	0.000234	+?--+?-?+++????+++??++-?+??????++?+?++?	14583	5537	9046	9	-0.0456	0.022	0.03813	+?---?+?----????--+??+--?+??????--?+?--?	20284	10326	9958	10	4.15481	3.25553e-05	NA	NA	NA	NA	NA	NA	NA	NA	NA	NA	NA	NA	NA	NA	NA	NA	NA	NA	NA	NA	NA	NA	NA	NA	NA	NA	NA	NA	NA	NA	NA	NA
rs6588353	1	50086359	A	G	intronic	AGBL4	-0.1701	0.04	2.084e-05	---+---++----++----+++---------+--++--+-	64246	26684	32081	26	0.1127	0.0119	0.1127	40	40	100	-0.1031	0.031	0.0008866	---+++------++-+--++--+-+-----+--++--+-	26594	9836	16758	25	0.0627	0.0258	0.0149	++--+++--+++-++++++---+++++++++-+++-++--	35448	18339	17109	26	-4.11092	3.94089e-05	NA	NA	NA	NA	NA	NA	NA	NA	NA	NA	NA	NA	NA	NA	NA	NA	NA	NA	NA	NA	NA	NA	NA	NA	NA	NA	NA	NA	NA	NA	NA	NA
rs2861754	2	68077707	A	G	intergenic	LINC01812(25013);C1D(191625)	0.1264	0.0297	2.12e-05	-?+++?+?+++-+--+++++++--??-???+?++?+?++?	49760	20026	24332	18	0.352	0.0211	0.352	40	28	70	0.0692	0.023	0.002627	+?+++?+?-+-+--+-+0-+---??-???+?++?-?++?	20561	7679	12882	18	-0.0662	0.0193	0.0005906	+?---?+?-----+----------??+???-?+-?-?+-?	27303	13907	13396	18	4.5096	6.49494e-06	0.146	0.0338	1.551e-05	-?+++?+?++-+--+++++++--?-???+?++?+?++?	42251	16680	20238	17	0.3558	0.0208	0.3558	38	27	71.0526	0.0829	0.0685	0.2259	-?-+-?+?+++--+++++-+---??+???+?++?-?+-?	20561	7679	12882	18	-0.1336	0.0554	0.01596	-?+--?+?+----+++-+-+-++-??+???-?--?-?++?	27303	13907	13396	18	2.45747	0.0139921
rs504606	1	92638779	A	G	intronic	KIAA1107	-0.2025	0.0477	2.203e-05	-??--?-?????-????----+?+??--???????-??-?	21204	9319	11885	8	0.3442	0.0304	0.3442	40	15	37.5	-0.1391	0.037	0.0001671	+??--?-????-????+----?+??--???????-??+?	8497	3281	5216	8	0.0632	0.0308	0.04042	+??+-?+?????+????++++-?-??++???????-??+?	11347	5845	5502	8	-4.20216	2.64377e-05	-0.2199	0.0499	1.046e-05	-??--?-????-????----+?+?--???????-??-?	21204	9319	11885	8	0.3441	0.0303	0.3441	38	15	39.4737	-0.1613	0.0952	0.09019	+??--?-????-????++--+?+??--???????-??-?	8497	3281	5216	8	-0.0122	0.0764	0.8736	-??++?+?????-????-+---?-??-+???????-??+?	11347	5845	5502	8	-1.22147	0.221906
rs12532691	7	156045673	A	T	intergenic	LOC389602(284588);LOC285889(184810)	-0.1134	0.0267	2.225e-05	?+--?-+-+--+-+--------++-+?--+-+---?---?	55958	22627	27863	18	0.4948	0.0176	0.4948	40	35	87.5	-0.0809	0.0208	9.867e-05	?+--?-+---+-+---++---+--+?----+-+-?---?	23388	8261	15127	18	0.0356	0.0172	0.03872	?+-+?--+-++-++++-++++---+-?++-++-+-?-+-?	31365	15940	15425	18	-4.31635	1.58627e-05	NA	NA	NA	NA	NA	NA	NA	NA	NA	NA	NA	NA	NA	NA	NA	NA	NA	NA	NA	NA	NA	NA	NA	NA	NA	NA	NA	NA	NA	NA	NA	NA
rs4799571	18	28996627	A	T	ncRNA_intronic	DSG1-AS1	0.1488	0.0351	2.23e-05	-?+++?-?+++++??--+++?+--??-?????+-?+?-+?	41590	18082	22199	13	0.7265	0.0131	0.2735	40	24	60	0.114	0.0272	2.86e-05	-?+-+?-?++++??--+++?+-+??-?????++?+?-+?	16951	6307	10644	13	-0.0349	0.0226	0.1221	+?---?-?-+-+-??+-+--?+++??+?????-+?-?++?	22854	11490	11364	13	4.21052	2.54786e-05	0.1656	0.0406	4.51e-05	-?+++?-?-+++??-++++?+-+?-?????+-?+?-+?	34097	14740	18117	12	0.725	0.0138	0.275	38	23	60.5263	0.1531	0.0779	0.04944	-?+++?-?+--+??+-++-?--+??-?????++?+?++?	16951	6307	10644	13	-0.0625	0.0621	0.314	+?+-+?-?++---??--+-+?+-+??+?????--?-?-+?	22854	11490	11364	13	2.16415	0.0304528
rs55776032	7	2762255	T	C	intronic	AMZ1	0.1644	0.0388	2.238e-05	++++++--+++++--++++++-+++--++++-+++-++-?	63679	26402	31809	21	0.8758	0.0212	0.1242	40	39	97.5	0.1018	0.0301	0.0007123	+++-++--+-++-++-+-++-+++--++++-+++-+++?	26364	9743	16621	20	-0.0702	0.0249	0.004909	----++++---+-++--------+-++---++-+----+?	35123	18150	16973	21	4.403	1.06766e-05	0.1959	0.0466	2.589e-05	++++++--?+++--++++++-++--++++-+++++++?	50960	20376	25185	18	0.8751	0.0239	0.1249	38	36	94.7368	0.0079	0.083	0.9244	----++?++-+++-+-+-+---+-++-+++-++--+--?	26253	9653	16600	19	-0.0639	0.0682	0.3486	+---+-++?--+-++--++++--+-++---++-++++++?	35029	18096	16933	20	0.66837	0.503897
rs12886501	14	44360909	A	T	intergenic	LRFN5(1987157);FSCB(612445)	0.1274	0.0301	2.387e-05	+-+++-??-+++++---+++++--++---?+?+-++?-??	59204	24171	29598	18	0.7461	0.0285	0.2539	40	33	82.5	0.0593	0.0234	0.01146	++++--??+++++-+-+++++--+--++?+?+-++?-??	24495	9014	15481	18	-0.0655	0.0194	0.0007253	-++---??------++------+----++?-?----?-??	32674	16681	15993	18	4.1058	4.02924e-05	NA	NA	NA	NA	NA	NA	NA	NA	NA	NA	NA	NA	NA	NA	NA	NA	NA	NA	NA	NA	NA	NA	NA	NA	NA	NA	NA	NA	NA	NA	NA	NA
rs9808663	21	21057880	A	G	intergenic	MIR548XHG(925750);LINC01683(207713)	0.1406	0.0333	2.394e-05	++++-+-+-++++++-+++?--+++?++-+++++--+-++	61256	25167	30645	8	0.8124	0.0196	0.1876	40	38	95	0.0723	0.0256	0.00472	+-+--+-+++-+++-++-?--+++?+++++++---++++	25511	9320	16191	8	-0.049	0.0215	0.02284	++--+-+-+-+---+----?++-+-?+++------+-+--	33590	17343	16247	8	3.6284	0.000285179	NA	NA	NA	NA	NA	NA	NA	NA	NA	NA	NA	NA	NA	NA	NA	NA	NA	NA	NA	NA	NA	NA	NA	NA	NA	NA	NA	NA	NA	NA	NA	NA
rs6804474	3	140784435	A	G	intronic	SPSB4	-0.1552	0.0368	2.405e-05	---+--------+++-----+----+---?--+-+---+-	63611	26301	31831	22	0.1402	0.026	0.1402	40	39	97.5	-0.0906	0.0284	0.001443	+----------+-++++-++--+-+--+?--+-+-+-+-	26293	9686	16607	22	0.0622	0.0237	0.008688	+++-+-++++++---+++++--++++-++?-+-++-++-+	35124	18107	17017	22	-4.13086	3.61406e-05	NA	NA	NA	NA	NA	NA	NA	NA	NA	NA	NA	NA	NA	NA	NA	NA	NA	NA	NA	NA	NA	NA	NA	NA	NA	NA	NA	NA	NA	NA	NA	NA
rs77325285	5	53018404	A	G	intergenic	NDUFS4(39233);LINC02105(53477)	-0.2027	0.0482	2.572e-05	-?-+-?-+?----+-+------?????-+--?--+----?	52850	21028	26412	5	0.0947	0.018	0.0947	40	30	75	-0.0763	0.037	0.03939	+?-+-?-+----+-+------?????----?----++-?	22053	8064	13989	5	0.1234	0.0313	8.232e-05	+?-++?++?++++-+++-+++-?????+-+-?-+-++++?	28880	14521	14359	5	-4.12065	3.77813e-05	-0.2426	0.0562	1.581e-05	-?-+-?-+?---+--------????-+--?--+----?	45433	17723	22368	5	0.0949	0.0193	0.0949	38	29	76.3158	-0.0172	0.1176	0.8837	+?+--??+++---+------??????-+-+?--+-+-+?	21834	7923	13911	3	0.0827	0.0977	0.3969	+?+--?--?++-+--+--+++-?????+-++?--+++-+?	28880	14521	14359	5	-0.653415	0.513489
rs708012	6	36965970	T	C	intergenic	MTCH1(11643);FGD2(7453)	0.1414	0.0336	2.594e-05	?-++?++-+?+++++-+?++?++?++????+?+-?+--+?	40845	16338	19180	18	0.3102	0.0162	0.3102	40	27	67.5	0.0549	0.026	0.03461	?-++?++-?+-+-+--?++?++?-+????+?+-?++-+?	17133	6267	10866	18	-0.0843	0.0218	0.000107	?---?+---?-----+-?--?++?--????+?--?-++-?	22774	11617	11157	18	4.10257	4.08581e-05	0.1579	0.0378	3.035e-05	?-++?++-++++-+++?++?++?+????+?+-?+--+?	35777	13736	16714	18	0.3093	0.0171	0.3093	38	26	68.4211	-0.0489	0.0735	0.5058	?+-+?-+-?-++-+--?--?+-?-+????-?-+?--+-?	17133	6267	10866	18	-0.1554	0.0591	0.008531	?+--?+---?--++---?+-?++?--????-?-+?+++-?	22774	11617	11157	18	1.12921	0.258809
rs118059085	11	93051293	T	C	intergenic	SLC36A4(120152);DEUP1(12590)	0.2689	0.064	2.608e-05	+?-+++??-+++--+++-+++-++-+?++?+?++-+?++?	58214	23363	29399	11	0.0469	0.0069	0.0469	40	32	80	0.167	0.0491	0.0006657	+?-+++??++++---+-+-+---++?++?-?+++-?++?	24320	8807	15513	10	-0.1001	0.0415	0.01595	-?----??+---+--------+--+-?+-?-?--+-?--?	31880	16097	15783	11	4.15468	3.25737e-05	0.3267	0.0825	7.484e-05	+?++++???++--+++?+++??++?-+?+?++-+?++?	43637	16871	21383	8	0.0469	0.0065	0.0469	38	26	68.4211	0.0988	0.1563	0.5272	-?-+++??-+--+?+--?++?-?-??+??+?+++-?--?	22568	8198	14370	9	-0.0855	0.1253	0.495	+?++-????-+-+++---?-+?--+??-+?-?+--+?-+?	30328	15449	14879	9	0.920009	0.357568
rs147764341	9	110600740	T	C	intergenic	KLF4(348739);ACTL7B(1016129)	0.2939	0.0699	2.617e-05	+?+++???+++?-??++++-?+++????????++?-?++?	38729	16595	20983	3	0.0575	0.01	0.0575	40	21	52.5	0.1611	0.0525	0.002153	+?+-+???++?-??++--+?+++????????++?+?++?	15852	5822	10030	2	-0.1052	0.0464	0.02337	+?---???---?+??-+--+?---????????--?+?--?	21230	10514	10716	3	3.80072	0.000144279	NA	NA	NA	NA	NA	NA	NA	NA	NA	NA	NA	NA	NA	NA	NA	NA	NA	NA	NA	NA	NA	NA	NA	NA	NA	NA	NA	NA	NA	NA	NA	NA
rs6749693	2	240620843	T	G	intergenic	LOC101928111(296785);LOC150935(63711)	-0.172	0.0409	2.617e-05	??-?????--+-???--?????-?????????--???-+?	25781	10788	13681	8	0.3583	0.0172	0.3583	40	12	30	-0.0848	0.032	0.007944	??-?????-+-???--?????-?????????--???-+?	10762	3677	7085	8	0.0875	0.0262	0.0008531	??+?????++-+???++?????+?????????++???++?	14504	6978	7526	8	-4.16612	3.09833e-05	NA	NA	NA	NA	NA	NA	NA	NA	NA	NA	NA	NA	NA	NA	NA	NA	NA	NA	NA	NA	NA	NA	NA	NA	NA	NA	NA	NA	NA	NA	NA	NA
rs11695335	2	78966940	T	C	intergenic	LOC105374820(173730);REG3G(285872)	-0.1501	0.0357	2.656e-05	-----+-----+---?-?----?--+?-++-???---?--	52549	22247	24855	16	0.1856	0.0137	0.1856	40	32	80	-0.0852	0.028	0.002359	+--+-+-------+?-?---+?-++?-+--???--+?-+	20951	8017	12934	16	0.065	0.0229	0.004463	++++--++++--+++?+?++-+?++-?+--+???+++?-+	29605	15829	13776	16	-4.15239	3.29023e-05	-0.1938	0.0437	9.045e-06	-----+--?-+---?-?----?-+?-++-???---?--	39944	16279	18286	15	0.1846	0.0155	0.1846	38	29	76.3158	-0.1545	0.0748	0.03883	---+-++----+++?-?----?+++?----???--+?++	20951	8017	12934	16	0.02	0.0617	0.7455	+-++-++-?++----?+?++--?-++?-+-+???+--?-+	29512	15776	13736	16	-1.79965	0.0719167
rs10974778	9	4785498	A	G	intergenic	AK3(43455);RCL1(7336)	-0.2179	0.0519	2.69e-05	?????-???????--????--???-??--?-???--????	20974	7516	9328	5	0.2324	0.0236	0.2324	40	11	27.5	-0.0969	0.0403	0.01627	?????-??????--????--???-??--?-???--????	8799	3112	5687	5	0.1037	0.0333	0.001821	?????+???????++????++???+??+-?+???++????	11767	6190	5577	5	-3.83718	0.000124453	-0.2647	0.0623	2.139e-05	?????-??????--????--?????--?-???--????	15915	4922	6863	5	0.2378	0.0248	0.2378	38	10	26.3158	-0.1666	0.1037	0.1082	?????+??????-+????--???-??--?-???++????	8799	3112	5687	5	0.0918	0.0812	0.2583	?????+???????+-????++???+??-+?+???-+????	11767	6190	5577	5	-1.96191	0.0497732
rs72888170	3	65080524	T	G	intergenic	ADAMTS9-AS2(83381);MAGI1(259382)	0.2752	0.0656	2.691e-05	-+++++?+?+++++++++-+++-++++---+++++--+++	63237	26105	31687	10	0.9555	0.0129	0.0445	40	38	95	0.1365	0.05	0.006302	-+-++-?++++-+++++++-+---+-+--+++++--+-+	26366	9700	16666	10	-0.1103	0.0422	0.009021	++-++-+++-+---+---+---+----++++-+--+----	35292	18267	17025	10	3.77208	0.000161894	0.3455	0.0829	3.102e-05	-+-+++-+?++-+++++-++??+?++?+-+++++-+++	49695	19813	24505	9	0.9525	0.0134	0.0475	38	33	86.8421	0.1937	0.1749	0.2682	--??++??++?-?-++-+++?++-+++-?--++?--+-?	22954	8402	14552	9	-0.0564	0.1341	0.6738	+-?+++--?--+--+-++--+?+---+-??+?+--++-+-	32563	17127	15436	9	1.13479	0.256462
rs4376378	6	104168273	A	T	intergenic	GRIK2(1650315);HACE1(1007695)	-0.1958	0.0467	2.726e-05	-+-------------++----+------+?--++-+--+-	63230	26142	31633	12	0.0853	0.0166	0.0853	40	39	97.5	-0.1431	0.0364	8.643e-05	-+----+----+--+-----+------+?+-+--+--+-	26150	9636	16514	12	0.0637	0.0298	0.03243	-++-++++++++++----++++-+++-++?+---++-+-+	34894	17989	16905	12	-4.39602	1.10253e-05	-0.2379	0.0583	4.524e-05	-+------+------+----+-----+?--++-+--+-	50744	20233	25124	11	0.0832	0.0179	0.0832	38	37	97.3684	-0.4295	0.1117	0.0001204	--++--?+---+-----?--??-----??--+-++--+?	24684	9182	15502	10	0.1211	0.0893	0.1748	--+---+++-+++-+?----+?-+++-++?-+-++++---	34371	17824	16547	12	-3.85013	0.000118057
rs4943247	13	35290234	T	C	intergenic	LINC00457(75412);NBEA(226190)	-0.1168	0.0279	2.76e-05	-?+--+?+-?-+++-------+++-----?------?--?	52431	21019	26031	23	0.563	0.0287	0.437	40	34	85	-0.0883	0.0214	3.559e-05	-?+--+?+?-+++-+------++-----?------?--?	22145	8233	13912	22	0.0251	0.0183	0.1716	+?++++?--?+--+-+++------++--+?-+++++?++?	28391	14253	14138	23	-4.02733	5.64131e-05	-0.1215	0.0308	7.97e-05	-?+--+?+?-++--------+++----?------?--?	47233	18350	23502	21	0.5647	0.0298	0.4353	38	32	84.2105	-0.1504	0.0581	0.009689	-?--++?-?-----+--+---+++---+?--+---?+-?	22145	8233	13912	22	0.0371	0.0478	0.4372	+?+++-?++?+--++++-+-+--+-++-+?-----+?--?	28391	14253	14138	23	-2.49216	0.0126969
rs150187199	3	61016953	A	G	intronic	FHIT	-0.44	0.1051	2.85e-05	+---+-?+?+--+-++-----?-+-+-+---?-------?	62184	25582	31135	7	0.9842	0.0029	0.0158	40	35	87.5	-0.221	0.0804	0.006002	+---+-?-+----++-+--+?-+-+-+---?----+-+?	25939	9507	16432	7	0.2049	0.067	0.002217	+++++++-?+++--+-+++-+---+-++++++-+?-+++-	34859	18022	16837	8	-4.06947	4.71201e-05	NA	NA	NA	NA	NA	NA	NA	NA	NA	NA	NA	NA	NA	NA	NA	NA	NA	NA	NA	NA	NA	NA	NA	NA	NA	NA	NA	NA	NA	NA	NA	NA
chr1_62678735_D	1	62678735	D	I4	intergenic	L1TD1(?)	-0.3269	0.0782	2.887e-05	-?+--????--+--++---?-+-+-?-???-?----?-+?	52249	21283	25557	1	0.0346	0.0056	0.0346	40	27	67.5	-0.1554	0.0603	0.009913	-?+--???-+---++---?-++--?-???+?-+--?-+?	21922	8134	13788	1	0.1581	0.0501	0.001604	+?-++?+?+-+-+-+++++?+++-+?+???+?++++?--?	28929	15081	13848	1	-3.99887	6.36445e-05	NA	NA	NA	NA	NA	NA	NA	NA	NA	NA	NA	NA	NA	NA	NA	NA	NA	NA	NA	NA	NA	NA	NA	NA	NA	NA	NA	NA	NA	NA	NA	NA
rs11156048	6	156144952	A	G	intergenic	LOC105378068(297800);MIR1202(122979)	-0.1239	0.0297	2.918e-05	-++?--++++--?-----++---?--?--?-----?---?	58320	23405	29450	18	0.2703	0.0144	0.2703	40	33	82.5	-0.0435	0.0229	0.05739	-+-?--++++-?--++-++++-?--?+-?-+-+-?---?	24219	8782	15437	18	0.0684	0.0193	0.000386	---?+++++-++?+-++++-+++?++?++?+++++?++-?	32020	16175	15845	18	-3.73644	0.000186644	NA	NA	NA	NA	NA	NA	NA	NA	NA	NA	NA	NA	NA	NA	NA	NA	NA	NA	NA	NA	NA	NA	NA	NA	NA	NA	NA	NA	NA	NA	NA	NA
chr8_110664622_D	8	110664622	D	I2	intronic	SYBU	-0.5368	0.1285	2.947e-05	-+--+---?---++??----+?+---+----+--?---?-	60073	25268	29324	16	0.0167	0.0118	0.0167	40	34	85	-0.2749	0.0987	0.005351	----++----+-+??-+---?+--+---+-+-+?-+-?-	24437	9258	15179	16	0.1951	0.0784	0.01284	+--+++-?-+++-++?++++---+++--+++-++++?+++	34128	17650	16478	18	-3.72872	0.000192454	NA	NA	NA	NA	NA	NA	NA	NA	NA	NA	NA	NA	NA	NA	NA	NA	NA	NA	NA	NA	NA	NA	NA	NA	NA	NA	NA	NA	NA	NA	NA	NA
rs5760649	22	25176469	T	C	intergenic	PIWIL3(5782);SGSM1(25719)	0.1818	0.0435	2.954e-05	????????-??????+---?+?+????+??+?+++??++?	22394	6634	11644	10	0.3943	0.0184	0.3943	40	14	35	0.1205	0.0327	0.00023	??????????????+-+-?+?+????-??+?+++??++?	10360	3277	7083	10	-0.069	0.0289	0.01702	????????+??????--++?-?+????-??-?---??--?	11635	5057	6578	10	4.34229	1.41006e-05	0.1808	0.0455	7.104e-05	????????+?????+++-?+?+???+??+?+++??++?	22394	6634	11644	10	0.3941	0.0182	0.3941	38	14	36.8421	0.1884	0.1159	0.1039	??????????????----?+?+????+??+?+-+??++?	10360	3277	7083	10	-0.1544	0.0939	0.1004	????????-??????+--+?-?-????-??+?---??+-?	11635	5057	6578	10	2.29814	0.0215541
rs6964740	7	2819656	C	G	intronic	GNA12	0.1601	0.0384	3.085e-05	+++-++--?++++--+++-++++++-?++?+-++++++-+	62122	25559	31141	12	0.8693	0.0224	0.1307	40	37	92.5	0.0875	0.0299	0.003389	+++-++-+--++-++-+-++-+++-?-+?+-+++-++++	25722	9444	16278	12	-0.0756	0.0247	0.002197	----++++?--+-++--------+-+?-+?++-+----+-	34286	17606	16680	12	4.20548	2.60528e-05	0.2005	0.0462	1.396e-05	+++-++-+?+++-++++-++-++-?++?+-++++++-+	49647	19653	24640	11	0.8688	0.0253	0.1312	38	35	92.1053	-0.0428	0.0824	0.603	--+-++?+++++--+-+-+---+-+?-+?+-++------	25612	9355	16257	11	-0.0597	0.0668	0.372	------++?--+-++--++++--+-+?--?++-++++++-	34286	17606	16680	12	0.159321	0.873416
rs10129376	14	44318702	A	G	intergenic	LRFN5(1944950);FSCB(654652)	0.1445	0.0347	3.151e-05	+?+++???++++++---??++---+?+-??+?++++?++?	54543	22486	26643	16	0.8084	0.0252	0.1916	40	28	70	0.0771	0.027	0.004345	+?+-+???+++-+-++??-+---+?+-??+?++++?-+?	22439	8383	14056	16	-0.079	0.0223	0.0004051	-?---???--+---+++??------?-+??-?-+--?--?	30072	15619	14453	16	4.45765	8.28617e-06	NA	NA	NA	NA	NA	NA	NA	NA	NA	NA	NA	NA	NA	NA	NA	NA	NA	NA	NA	NA	NA	NA	NA	NA	NA	NA	NA	NA	NA	NA	NA	NA
rs11241477	5	99643360	T	G	intergenic	LINC02113(729702);LOC100133050(71849)	-0.208	0.05	3.181e-05	?????+???????--?????-???--?-+?-???-?????	18102	6154	7785	9	0.3366	0.0182	0.3366	40	10	25	-0.1195	0.0384	0.001845	?????+??????--?????+???--?--?-???+?????	7840	2749	5091	9	0.0778	0.0326	0.01706	?????-???????++?????+???++?--?+???+?????	9913	5224	4689	9	-3.91687	8.97051e-05	NA	NA	NA	NA	NA	NA	NA	NA	NA	NA	NA	NA	NA	NA	NA	NA	NA	NA	NA	NA	NA	NA	NA	NA	NA	NA	NA	NA	NA	NA	NA	NA
chr14_26508211_D	14	26508211	D	I5	intergenic	NOVA1(?)	-0.2598	0.0625	3.254e-05	+-?+---------+--+------+++--+?-+---+---?	60147	24935	29780	8	0.0486	0.0084	0.0486	40	37	92.5	-0.1773	0.0486	0.0002669	+-?---+-----+-++--------+--+?-+---+---?	25150	9203	15947	7	0.0766	0.0401	0.05604	-+?-+++++++-++++-++++-+--+++-?+-+-+-+--?	32818	17206	15612	8	-4.02967	5.58561e-05	-0.3617	0.0811	8.24e-06	+-?+--+-+-+----+-?---?-+--+?-+---+--??	45135	18392	21380	7	0.0489	0.008	0.0489	38	32	84.2105	-0.412	0.1517	0.006618	--?+-+?--------??---??+-?--??-?-+-+??-?	22610	8296	14314	5	0.1313	0.1151	0.2542	+-?+--+++++-++-++-+++?-+++++??--+--+--??	32041	16912	15129	7	-2.85312	0.00432919
rs11898212	2	34739052	A	G	intergenic	LINC01317(216239);LINC01320(163572)	0.1523	0.0367	3.283e-05	+?++++??+?++++?-+-+???+?????+???+-?-?+-?	31381	12748	17392	12	0.5762	0.0322	0.4238	40	21	52.5	0.0849	0.028	0.002418	+?++--???++++?-+--???-?????+???+-?-?++?	13614	4856	8758	11	-0.0581	0.0243	0.01675	+?-+--??-?-++-?+-+-???-?????-???-+?+?-+?	16429	7608	8821	12	3.85714	0.000114722	0.1557	0.0384	4.917e-05	+?++++??+++++?-+--???+????+???+-?-?+-?	31381	12748	17392	12	0.5763	0.032	0.4237	38	21	55.2632	0.1633	0.0856	0.05652	-?+++-???+-++?-+--???-?????+???++?-?++?	13614	4856	8758	11	-0.0301	0.074	0.6845	+?-+--??+?-++-?+--+???-?????+???++?-?-+?	16429	7608	8821	12	1.70921	0.0874127
rs4930217	11	67472145	T	C	intergenic	ALDH3B2(23460);FAM86C2P(87093)	0.1288	0.031	3.305e-05	-?+??+??-?++?++++?+++?+?++?+-?+?++-??+-?	41654	15858	20390	19	0.4309	0.0324	0.4309	40	24	60	0.0893	0.0239	0.0001822	+?+??-???++?-+++?+++?-?++?+-?+?++-??+-?	17966	6378	11588	18	-0.0451	0.0203	0.02607	+?-??-??-?-+?----?---?-?--?++?-?-+-??+-?	22962	11112	11850	19	4.28604	1.81886e-05	NA	NA	NA	NA	NA	NA	NA	NA	NA	NA	NA	NA	NA	NA	NA	NA	NA	NA	NA	NA	NA	NA	NA	NA	NA	NA	NA	NA	NA	NA	NA	NA
rs147618467	15	97409108	T	G	intergenic	SPATA8(80263);LINC02254(504493)	0.5413	0.1304	3.314e-05	+-+++--??++++-+++++++??-+-?++?+?++-?++??	57848	23607	28822	0	0.011	0.0022	0.011	40	30	75	0.382	0.0982	9.956e-05	--+++--?+++++-++-+-+??++-?+??+?++-?++??	23798	8772	15026	0	-0.1856	0.0828	0.02506	-++-+--??--+-+-------+?+-+?+??-?--+---??	32694	16842	15852	0	4.41888	9.92122e-06	NA	NA	NA	NA	NA	NA	NA	NA	NA	NA	NA	NA	NA	NA	NA	NA	NA	NA	NA	NA	NA	NA	NA	NA	NA	NA	NA	NA	NA	NA	NA	NA
rs79058516	9	110604251	T	C	intergenic	KLF4(352250);ACTL7B(1012618)	0.2475	0.0597	3.337e-05	+?++++-??++?-?++++++?++++??-??+?++--?++?	52765	20965	26566	3	0.0578	0.0091	0.0578	40	27	67.5	0.1365	0.0449	0.002336	+?+-++-?+-?-?+++-++?++++??-??+?++--?++?	21799	7920	13879	3	-0.0938	0.0394	0.01718	+?+--++??--?+?--+--+?----??-??-?---+?--?	28957	14592	14365	3	3.85531	0.000115584	NA	NA	NA	NA	NA	NA	NA	NA	NA	NA	NA	NA	NA	NA	NA	NA	NA	NA	NA	NA	NA	NA	NA	NA	NA	NA	NA	NA	NA	NA	NA	NA
rs1511224	2	160750861	T	C	intronic	LY75;LY75-CD302	0.1063	0.0256	3.37e-05	+-+-+--+++++++++-+-+++++++++-++-+--+++-+	64096	26621	31995	23	0.5934	0.0408	0.4066	40	40	100	0.0332	0.0198	0.09372	+-+-++-++-+++++-+++-++++--+-++++--+++-+	26536	9818	16718	22	-0.0769	0.0167	4.001e-06	---+-+-+----+++---+---------+--+--++-+++	35362	18294	17068	23	4.25059	2.13213e-05	NA	NA	NA	NA	NA	NA	NA	NA	NA	NA	NA	NA	NA	NA	NA	NA	NA	NA	NA	NA	NA	NA	NA	NA	NA	NA	NA	NA	NA	NA	NA	NA
rs11258352	10	13419094	C	G	intergenic	SEPHS1(28796);BEND7(61390)	-0.1133	0.0273	3.397e-05	-----+---------+--+-----+---+-+---+--+-?	63511	26345	31701	18	0.6912	0.0248	0.3088	40	39	97.5	-0.056	0.0211	0.008151	-+--------+---+--------+---++++--+--+-?	26294	9723	16571	17	0.0554	0.0177	0.001809	+++-+-++++++++++++--++-+++-+++-+++--+-+?	35036	18114	16922	18	-4.0449	5.23463e-05	-0.149	0.0322	3.788e-06	--------------+--+--------+++---+--+-?	50956	20403	25157	16	0.6884	0.0271	0.3116	38	37	97.3684	-0.1126	0.058	0.05226	++-+--+-------+++---+-+-+--++-----++--?	26294	9723	16571	17	0.0494	0.0471	0.2934	+---++-+--+++++++--++-----++--++++--+--?	35036	18114	16922	18	-2.16822	0.0301416
rs7521312	1	5284752	A	G	intergenic	AJAP1(440901);MIR4417(339379)	-0.1272	0.0307	3.442e-05	-?---?+?----+??+-?+-?++-??????-?--?+?--?	43535	17344	20798	15	0.6052	0.0194	0.3948	40	23	57.5	-0.091	0.0238	0.0001286	-?---?-?----??--?--?++-??????-?-+?-?--?	17783	6778	11005	15	0.0366	0.02	0.06684	+?+++?-?+--+-??-+?-+?--+??????-?++?-?++?	23927	12160	11767	15	-4.10453	4.05141e-05	NA	NA	NA	NA	NA	NA	NA	NA	NA	NA	NA	NA	NA	NA	NA	NA	NA	NA	NA	NA	NA	NA	NA	NA	NA	NA	NA	NA	NA	NA	NA	NA
rs11930907	4	53754141	A	G	intronic	SCFD2	0.1628	0.0393	3.449e-05	+??+????-?+-+-??+?--+++?+?????+?+++??++?	34703	14014	15352	7	0.2265	0.0112	0.2265	40	20	50	0.1162	0.0301	0.0001122	+??+?????++++??+?--+++?+?????+?+++??+-?	14798	5682	9116	7	-0.0443	0.0262	0.09077	+??-????+?-+++??-?-+---?+?????-?---??+-?	19133	9944	9189	7	4.022	5.77059e-05	NA	NA	NA	NA	NA	NA	NA	NA	NA	NA	NA	NA	NA	NA	NA	NA	NA	NA	NA	NA	NA	NA	NA	NA	NA	NA	NA	NA	NA	NA	NA	NA
rs11867396	17	61697037	T	C	intergenic	TACO1(11312);MAP3K3(2748)	0.1266	0.0306	3.454e-05	+?+++?-?++++++++-+--++-++?-+???+++++-++?	54902	24117	29473	14	0.7301	0.0159	0.2699	40	32	80	0.0544	0.0237	0.02168	+?+++?-?++++-+-++-----++?++???++-++-+-?	22657	8197	14460	14	-0.0713	0.0198	0.0003123	-?---?-?+--+--+-+------+-?+-???------+-?	30175	15541	14634	14	4.07026	4.69599e-05	NA	NA	NA	NA	NA	NA	NA	NA	NA	NA	NA	NA	NA	NA	NA	NA	NA	NA	NA	NA	NA	NA	NA	NA	NA	NA	NA	NA	NA	NA	NA	NA
rs2619054	12	78412646	C	G	intronic	NAV3	0.1103	0.0267	3.507e-05	++?+++??++++----+?++++?++-?-+?+?-++--++?	56316	23227	27644	18	0.4607	0.0209	0.4607	40	31	77.5	0.0669	0.0206	0.001168	++?+++??+++--+++?-+++?+++?++?+?-++-++-?	23593	8636	14957	17	-0.0413	0.0174	0.01726	--?-+-??----+++++?---+?--+?++?-?+--++--?	30714	16119	14595	18	4.01258	6.00575e-05	NA	NA	NA	NA	NA	NA	NA	NA	NA	NA	NA	NA	NA	NA	NA	NA	NA	NA	NA	NA	NA	NA	NA	NA	NA	NA	NA	NA	NA	NA	NA	NA
rs73373326	6	7515371	T	G	intergenic	RIOK1(97101);DSP(26437)	0.182	0.044	3.583e-05	+?-+-+0???+++--++++++++?+++-+?+?+++-?--?	50718	20166	25205	9	0.1194	0.0122	0.1194	40	31	77.5	0.088	0.0338	0.009178	+?-+-+-??+++--++++-+++?+++++?+?++++?--?	21373	7952	13421	9	-0.0872	0.0287	0.002386	-?-+--+???-----------++?---++?-?---+?-+?	27463	13719	13744	9	3.95119	7.77633e-05	NA	NA	NA	NA	NA	NA	NA	NA	NA	NA	NA	NA	NA	NA	NA	NA	NA	NA	NA	NA	NA	NA	NA	NA	NA	NA	NA	NA	NA	NA	NA	NA
rs2117002	13	65810571	A	G	intergenic	LINC00355(1160427);LINC01052(629608)	0.1207	0.0292	3.608e-05	+?-+?+??+++++++++???+--?++?++?+?+++??-+?	47245	18715	23088	16	0.4144	0.0359	0.4144	40	26	65	0.1187	0.0226	1.459e-07	-?--?+??++++++++???+-+?++?++?+?+++??-+?	20021	7147	12874	15	-0.0013	0.0191	0.9457	-?+-?-??-----++++???-++?+-?-+?-?+-+??+-?	26224	13199	13025	16	4.05542	5.00444e-05	NA	NA	NA	NA	NA	NA	NA	NA	NA	NA	NA	NA	NA	NA	NA	NA	NA	NA	NA	NA	NA	NA	NA	NA	NA	NA	NA	NA	NA	NA	NA	NA
rs139745416	1	44199508	T	C	intronic	ST3GAL3	-0.3325	0.0805	3.61e-05	-?--0--??-------+----+?---?++?-+---+-++?	59422	24166	29807	7	0.029	0.006	0.029	40	33	82.5	-0.1923	0.0611	0.001652	-?---+-?----+--+-+-+-?+--?--?-+---+-+-?	24771	9064	15707	7	0.1231	0.0525	0.01903	+?+--++?-++--++--++-+--+++?--?++-++-+--?	32884	16786	16098	8	-3.91523	9.03176e-05	NA	NA	NA	NA	NA	NA	NA	NA	NA	NA	NA	NA	NA	NA	NA	NA	NA	NA	NA	NA	NA	NA	NA	NA	NA	NA	NA	NA	NA	NA	NA	NA
rs78580928	10	90219558	T	C	intronic	RNLS	-0.2482	0.0602	3.682e-05	--++--??---?--+-----------+?--??-?++?+-?	50584	22582	26868	2	0.9393	0.0157	0.0607	40	31	77.5	-0.1199	0.0457	0.008699	--++--??--?--+++---++----+?--??-?+-?--?	20754	7713	13041	1	0.1193	0.0396	0.002602	-+--++??+++?+++++++++++-+-+?++??+?--?-+?	28050	14595	13455	2	-3.95566	7.63221e-05	NA	NA	NA	NA	NA	NA	NA	NA	NA	NA	NA	NA	NA	NA	NA	NA	NA	NA	NA	NA	NA	NA	NA	NA	NA	NA	NA	NA	NA	NA	NA	NA
rs4468298	10	37043450	T	G	intergenic	PCAT5(953602);ANKRD30A(371335)	0.1183	0.0287	3.729e-05	+?++?+??-+-+++-+-??++++-++?++?+?++-??--?	50378	20287	24640	12	0.39	0.0232	0.39	40	28	70	0.1053	0.0222	2.076e-06	-?++?+??+++++-+-??++++-+-?++?+?+++??+-?	21128	7626	13502	11	-0.0126	0.0186	0.4994	-?+-?-??+++++-+--??--++-+-?+-?-?--+??++?	28198	14280	13918	12	4.07085	4.68429e-05	NA	NA	NA	NA	NA	NA	NA	NA	NA	NA	NA	NA	NA	NA	NA	NA	NA	NA	NA	NA	NA	NA	NA	NA	NA	NA	NA	NA	NA	NA	NA	NA
rs13253108	8	142283565	A	G	intergenic	LOC105375787(16649);LINC01300(67083)	0.1286	0.0312	3.752e-05	+?++?+??-+??+-+-+?-?+--?++?++?+?++++?++?	44708	17168	23310	13	0.3553	0.0145	0.3553	40	26	65	0.0871	0.024	0.0002799	+?++?+??+??+-+++?+?+--?+-?++?+?-+++?+-?	19171	6631	12540	12	-0.0507	0.0203	0.01253	+?-+?-??--??---+-?+?-++?+-?-+?+?----?--?	24611	12203	12408	13	4.3838	1.16626e-05	NA	NA	NA	NA	NA	NA	NA	NA	NA	NA	NA	NA	NA	NA	NA	NA	NA	NA	NA	NA	NA	NA	NA	NA	NA	NA	NA	NA	NA	NA	NA	NA
chr19_20674518_D	19	20674518	D	I6	intergenic	ZNF737(?)	0.2132	0.0518	3.873e-05	+?????++??+???????-++?-+???????+?+??????	16514	8155	7270	11	0.277	0.0103	0.277	40	11	27.5	0.1514	0.0407	0.0001999	+?????++?+???????--+?-+???????+?+??????	6591	2752	3839	11	-0.083	0.0332	0.0123	+?????--??-???????+--?--???????-?-??????	9549	5263	4286	11	4.46275	8.09127e-06	0.2286	0.0541	2.398e-05	+?????++?+???????-++?-+??????+?+??????	16514	8155	7270	11	0.2771	0.0102	0.2771	38	11	28.9474	0.2397	0.1137	0.0351	+?????++?+???????--+?-+???????+?+??????	6591	2752	3839	11	0.0215	0.0873	0.8053	-?????-+??-???????++-?-+???????+?+??????	9549	5263	4286	11	1.52216	0.12797
chr2_178002396_D	2	178002396	D	I3	intergenic	RNA5SP112(?)	0.2002	0.0487	4.02e-05	??+???+?++++???+?+++??????-?????++???-+?	30384	12623	16469	5	0.1728	0.0238	0.1728	40	15	37.5	0.0993	0.038	0.008963	??-???+?++-???+?+++??????-?????++???-+?	12658	4307	8351	4	-0.097	0.0312	0.001911	??-???-?----???+?---??????-?????--???+-?	17093	8181	8912	5	3.99248	6.53866e-05	NA	NA	NA	NA	NA	NA	NA	NA	NA	NA	NA	NA	NA	NA	NA	NA	NA	NA	NA	NA	NA	NA	NA	NA	NA	NA	NA	NA	NA	NA	NA	NA
rs10489482	1	185386615	T	C	intergenic	GS1-279B7.1(82444);LINC01350(140897)	-0.1418	0.0345	4.043e-05	-?+++???+----??-----?++-??-?????-+?+?--?	41121	17747	22062	14	0.2923	0.012	0.2923	40	23	57.5	-0.0361	0.0268	0.1777	+?+++???-+--??+--+-?++-??-?????-+?+?--?	16900	6250	10650	14	0.1045	0.0222	2.584e-06	+?+++???-++++??+++++?--+??+?????++?-?++?	22518	11214	11304	14	-4.04016	5.3414e-05	NA	NA	NA	NA	NA	NA	NA	NA	NA	NA	NA	NA	NA	NA	NA	NA	NA	NA	NA	NA	NA	NA	NA	NA	NA	NA	NA	NA	NA	NA	NA	NA
rs72724261	5	6627412	T	C	intronic	NSUN2	0.4021	0.098	4.074e-05	??+??+?????+???+-+++??-???????+?++???++?	23417	6979	12200	2	0.9467	0.0126	0.0533	40	14	35	0.2188	0.0747	0.003388	??+??+????+???+-++-??-???????+?++???++?	10518	3520	6998	2	-0.1427	0.0646	0.02706	??+??-??-??-???-+---??-???????-?+-???--?	12663	5230	7433	2	3.66044	0.00025178	0.4213	0.1077	9.096e-05	??+??+????+???+-++-??-??????+?++???++?	23417	6979	12200	2	0.9463	0.0127	0.0537	38	14	36.8421	-0.0412	0.3185	0.8969	??-???????+???+-++-??????????+?+-???+-?	9926	3382	6544	2	-0.246	0.2516	0.3282	??-??-?????+???-++-+??+???????-?--???-+?	12569	5176	7393	2	0.504573	0.613859
rs6946492	7	33769464	A	G	intergenic	BBS9(92938);BMPER(175059)	0.1368	0.0334	4.084e-05	?++??---++++?-+++?+?-?+?++?+--+++++?+-++	50246	20064	24701	21	0.7644	0.0307	0.2356	40	30	75	0.0783	0.026	0.002571	?++??--++++?--++?+?-?+?++?---++++-?+--+	21170	7402	13768	21	-0.0473	0.0215	0.02766	?+-??-++-+--?+--+?-?+?+?--?--++-+--?----	28063	14304	13759	21	3.72281	0.000197018	NA	NA	NA	NA	NA	NA	NA	NA	NA	NA	NA	NA	NA	NA	NA	NA	NA	NA	NA	NA	NA	NA	NA	NA	NA	NA	NA	NA	NA	NA	NA	NA
chr2_221913844_D	2	221913844	D	I5	intergenic	EPHA4(?)	0.128	0.0312	4.202e-05	++-+++++????+-++-+++--++++++-?+?++++++-?	49520	19743	25637	16	0.6942	0.0151	0.3058	40	33	82.5	0.1038	0.024	1.555e-05	++-+++++???+++-++--+-++++++-?+?+++++++?	20799	7720	13079	16	-0.0142	0.0203	0.4845	-++-+--+????++--++--++------+?+?-+-++-+?	26852	13510	13342	16	3.75391	0.000174098	0.1445	0.0347	3.216e-05	++-+++++???+-++++++--+++++-?+?++++++-?	44450	17138	23172	16	0.694	0.0158	0.306	38	32	84.2105	0.1783	0.0679	0.008619	++--+++-???-+++++--+--++-+--?+?++++-++?	20799	7720	13079	16	-0.0817	0.0531	0.1238	+--+++--????++-++-+--+---+-++?+?-+--++-?	26852	13510	13342	16	3.01633	0.00255858
rs9541398	13	35190297	T	C	ncRNA_exonic	LINC02343	0.1248	0.0305	4.245e-05	++?++--+??+--+++++++-+?+++++--+?+++-+--?	52228	21552	25339	15	0.7037	0.0185	0.2963	40	34	85	0.0466	0.0233	0.04581	++?+++-+?+--++--+++++?-++++++-?-+-+---?	22102	8286	13816	15	-0.0773	0.02	0.0001106	--?--+-0??-++---+---+-?+----++-?---+-+-?	28182	14727	13455	15	4.03497	5.46082e-05	0.1334	0.0337	7.522e-05	++?++-++?+--+++-+++-+?-++++++?+++++--?	47189	18964	22888	15	0.7039	0.0195	0.2961	38	33	86.8421	0.1018	0.0624	0.1024	-+?-++-+?+-+--+-+++++?+++++-+-?-+-++++?	22102	8286	13816	15	-0.011	0.0525	0.8336	+-?--+--??++-+--+--+-+?-+---+--?-+-+++-?	28182	14727	13455	15	1.38324	0.166591
rs77125659	10	13569605	A	G	intergenic	BEND7(24629);PRPF18(59334)	0.5981	0.1467	4.541e-05	++??++???+++?+++-++++??+-?+++?-?++??++??	52684	21131	26126	0	0.0102	0.0026	0.0102	40	25	62.5	0.3268	0.1074	0.00234	++??++??++-?+++-++++??+-?++-?-?+-??++??	22223	7945	14278	0	-0.2696	0.0899	0.002704	+-?--?--?-+-+----?---??--?+-++-----++???	30684	16542	14142	0	4.25818	2.06099e-05	NA	NA	NA	NA	NA	NA	NA	NA	NA	NA	NA	NA	NA	NA	NA	NA	NA	NA	NA	NA	NA	NA	NA	NA	NA	NA	NA	NA	NA	NA	NA	NA
chr6_55564517_I	6	55564517	D	I2	intergenic	BMP5(?)	0.1819	0.0446	4.585e-05	??+???????-+???-+??+??+?????????++???++?	20177	8367	10590	8	0.5665	0.0258	0.4335	40	11	27.5	0.1622	0.0346	2.7e-06	??+??????++???++??+??+?????????++???++?	8527	3063	5464	8	-0.0246	0.0289	0.3939	??-???????++???++??-??-?????????--???--?	11318	5137	6181	8	4.14358	3.41929e-05	0.1908	0.0465	4.139e-05	??+??????++???-+??+??+????????++???++?	20177	8367	10590	8	0.5665	0.0256	0.4335	38	11	28.9474	0.0763	0.1056	0.4698	??-??????-+???--??+??+?????????-+???+-?	8527	3063	5464	8	-0.0006	0.0849	0.994	??-???????--???++??-??+?????????--???++?	11318	5137	6181	8	0.567541	0.570346
rs12329048	2	77706281	C	G	intronic	LRRTM4	-0.1697	0.0416	4.599e-05	?-???-?-?????---?-+--???-+?----+?--?-++-	32201	11776	16265	14	0.7581	0.0117	0.2419	40	23	57.5	-0.1227	0.0315	9.812e-05	?+???-?+????+-+?-+--???-+?-----?--?--+-	14322	4811	9511	14	0.0385	0.0274	0.1598	?+???+?+?????+-+?-++-???--?+-++-?++?+---	17294	8645	8649	14	-3.86114	0.000112861	NA	NA	NA	NA	NA	NA	NA	NA	NA	NA	NA	NA	NA	NA	NA	NA	NA	NA	NA	NA	NA	NA	NA	NA	NA	NA	NA	NA	NA	NA	NA	NA
rs4456228	11	98954005	A	C	intronic	CNTN5	-0.5624	0.1381	4.681e-05	0?------???????-+--+???+----??------?-+?	41884	16054	21661	12	0.0272	0.0219	0.0272	40	25	62.5	-0.2493	0.1022	0.01474	-?-+--?-??????+++-+???+---+??------?-+?	17631	6508	11123	12	0.2468	0.0908	0.006605	-?++++????????-+-++-??+-+--+??++++-??--+	21663	10391	11272	14	-3.62886	0.000284672	NA	NA	NA	NA	NA	NA	NA	NA	NA	NA	NA	NA	NA	NA	NA	NA	NA	NA	NA	NA	NA	NA	NA	NA	NA	NA	NA	NA	NA	NA	NA	NA
chr14_79536297_I	14	79536297	D	I2	intronic	NRXN3	0.1625	0.04	4.798e-05	-??+?+??????+-++-?++++??++?++?+?++-+?+-?	36336	13788	18419	7	0.7752	0.0301	0.2248	40	23	57.5	0.0772	0.0305	0.01143	-??+?+?????-+++-?-+++??++?++?-?++--?+-?	16075	5685	10390	7	-0.0832	0.0263	0.001545	-??+?-??????-++--?---+??--?--?-?--+-?+-?	19510	9715	9795	7	3.98279	6.81121e-05	NA	NA	NA	NA	NA	NA	NA	NA	NA	NA	NA	NA	NA	NA	NA	NA	NA	NA	NA	NA	NA	NA	NA	NA	NA	NA	NA	NA	NA	NA	NA	NA
rs34707839	14	44417762	A	C	intergenic	NONE(NONE);FSCB(555592)	-0.1214	0.0299	4.834e-05	-+---+-+------+++-----++-++-++-+-+---+--	63772	26481	31850	24	0.2379	0.0259	0.2379	40	40	100	-0.0684	0.0233	0.003316	-----+-------+++----+++-++--+-+-+-+-+--	26392	9764	16628	24	0.0499	0.0191	0.009209	+-+++++-++-++++--+++++--++-+--++-+-++++-	35192	18196	16996	24	-3.92657	8.61651e-05	NA	NA	NA	NA	NA	NA	NA	NA	NA	NA	NA	NA	NA	NA	NA	NA	NA	NA	NA	NA	NA	NA	NA	NA	NA	NA	NA	NA	NA	NA	NA	NA
rs2928714	15	26757962	A	T	intergenic	LINC00929(379778);GABRB3(30732)	-0.2017	0.0496	4.857e-05	-?--???????????-?--??-??????????--?-?--?	18271	6971	11300	5	0.652	0.0139	0.348	40	12	30	-0.1329	0.0371	0.0003382	-?--??????????-?-+??-??????????--?-?--?	8233	2738	5495	5	0.0636	0.033	0.05395	+?++???????????-?++??+??????????-+?+?+-?	9718	4099	5619	5	-3.95747	7.57468e-05	-0.2048	0.0518	7.659e-05	-?--??????????-?--??-?????????--?-?--?	18271	6971	11300	5	0.6518	0.0136	0.3482	38	12	31.5789	-0.1219	0.1309	0.3519	-?+-??????????+?++??+??????????--?-?--?	8233	2738	5495	5	-0.06	0.1129	0.595	+?+-???????????+?--??-??????????--?-?--?	9718	4099	5619	5	-0.358089	0.720276
rs80214331	7	149443760	A	G	intergenic	KRBA1(12096);ZNF467(17511)	0.627	0.1544	4.887e-05	??-?????-++???++++??????????????++???-+?	25554	10505	13908	2	0.9799	0.0045	0.0201	40	12	30	0.256	0.1189	0.03132	??-?????+-???++++??????????????+-???-+?	10646	3544	7102	1	-0.3674	0.098	0.000177	??-?????+--???----????-?????????--???+-?	14630	6929	7701	2	4.0459	5.2122e-05	NA	NA	NA	NA	NA	NA	NA	NA	NA	NA	NA	NA	NA	NA	NA	NA	NA	NA	NA	NA	NA	NA	NA	NA	NA	NA	NA	NA	NA	NA	NA	NA
rs9404475	6	104234792	T	C	intergenic	GRIK2(1716834);HACE1(941176)	-0.1322	0.0325	4.889e-05	-?++????-?---?+-+??--?+?-??-+?-?--???--?	38690	15217	18087	15	0.6146	0.0346	0.3854	40	21	52.5	-0.0831	0.0251	0.0009304	-?--?????---?--+??-+?+?-??-+?+?--???--?	16245	6084	10161	15	0.0472	0.0212	0.02578	-?--????+?+++?-+-??++?-?-??+-?+?++???+-?	21690	10721	10969	15	-3.96591	7.31156e-05	-0.1465	0.0365	6.105e-05	-?-+?????---?+-+??--?+???-+?-?--???--?	33518	12568	15564	14	0.6133	0.0368	0.3867	38	19	50	-0.144	0.0675	0.03301	-?-+?????-+-?--+??--?+?-??++?-?--???-+?	16245	6084	10161	15	0.0581	0.054	0.2816	+?--????-?++-?-+-??+-?-?+??+-?+?+-???--?	21690	10721	10969	15	-2.33798	0.0193883
rs118151280	8	130085767	T	C	intergenic	LINC00976(107520);LINC00977(142946)	0.5149	0.1268	4.891e-05	++?+-?-+?++--+-?++?++?+--?+++-+--++-+?-?	55753	23826	26462	2	0.0125	0.002	0.0125	40	31	77.5	0.223	0.0953	0.0193	++?+-?-++++-+-?+-?-+?+--?+-+-+++++-+?+?	22705	8677	14028	2	-0.3151	0.081	0.0001009	--?--?-++--+++-+-??----+-?+--?-+++-++-+?	31220	16762	14458	2	4.30231	1.69026e-05	NA	NA	NA	NA	NA	NA	NA	NA	NA	NA	NA	NA	NA	NA	NA	NA	NA	NA	NA	NA	NA	NA	NA	NA	NA	NA	NA	NA	NA	NA	NA	NA
rs7219329	17	64056386	T	C	intronic	CEP112	0.3432	0.0846	4.926e-05	??++????++++???+++???+++???????????-????	21805	9411	11106	2	0.0713	0.008	0.0713	40	13	32.5	0.1419	0.0654	0.0301	??++????+++???-++???+++???????????+????	8733	2925	5808	1	-0.178	0.0542	0.001034	??--????----???---???-+-???????????+????	12563	6413	6150	2	3.76619	0.000165758	NA	NA	NA	NA	NA	NA	NA	NA	NA	NA	NA	NA	NA	NA	NA	NA	NA	NA	NA	NA	NA	NA	NA	NA	NA	NA	NA	NA	NA	NA	NA	NA
rs2449347	8	22414741	T	C	intronic	SORBS3	0.158	0.039	5.001e-05	??+?????-+++???+-?????-?????????++???++?	25781	10788	13681	11	0.5298	0.0159	0.4702	40	12	30	0.0912	0.0302	0.002539	??+?????+++???--?????-?????????++???++?	10762	3677	7085	10	-0.0698	0.0252	0.005529	??-?????---+???++?????-?????????--???--?	14504	6978	7526	11	4.09326	4.25348e-05	NA	NA	NA	NA	NA	NA	NA	NA	NA	NA	NA	NA	NA	NA	NA	NA	NA	NA	NA	NA	NA	NA	NA	NA	NA	NA	NA	NA	NA	NA	NA	NA
rs1940605	18	5893969	T	C	intronic	TMEM200C	0.1421	0.0351	5.035e-05	??+??+??+?++??+--???+?-?+?????+?++???++?	31285	11920	13959	13	0.5296	0.0269	0.4704	40	16	40	0.0615	0.0269	0.02216	??+??+???++??-+-???+?-?+?????+?++???--?	13288	4935	8353	13	-0.0915	0.0231	7.717e-05	??+??-??+?--??-+-???-?-?-?????-?--???--?	17398	8671	8727	13	4.31505	1.59567e-05	0.1592	0.0404	8.055e-05	??+??+??+++??++-???+?-??????+?++???++?	26179	9299	11474	12	0.533	0.028	0.467	38	15	39.4737	-0.0502	0.0751	0.5038	??-??+???--??-+-???+?+?+?????-?--???++?	13288	4935	8353	13	-0.0544	0.0635	0.3917	??+??+??-?+-??++-???+?+?-?????+?--???+-?	17398	8671	8727	13	0.0427056	0.965936
rs55961658	4	182096418	T	G	intergenic	LINC00290(16116);TEMN3-AS1(644740)	-0.1571	0.0388	5.146e-05	???-????-??-+-+-?+----????????----??---?	26679	9245	13190	9	0.4524	0.0342	0.4524	40	19	47.5	-0.1063	0.0295	0.0003132	???-??????-+---?----+????????+---??--+?	12089	4173	7916	8	0.0599	0.0258	0.02012	???+????-??--+--?-++++????????+-++??+-+?	14064	6737	7327	9	-4.24083	2.22694e-05	-0.1806	0.0407	9.331e-06	???-????-?-+-+-?-----???????----??---?	26679	9245	13190	9	0.4523	0.0342	0.4523	38	19	50	0.03	0.0993	0.7629	???+??????-+++-?+-+--????????+---??++-?	12089	4173	7916	8	0.1384	0.0831	0.09554	???+????+??-++-+?+-+++????????+--+??+-+?	14064	6737	7327	9	-0.837169	0.402497
rs7123666	11	116667083	A	G	intergenic	APOA5(3947);APOA4(24335)	0.2188	0.054	5.165e-05	+?++???-?++?+?++??+??-+???????+?+-?-??-?	34381	13147	15968	4	0.1084	0.016	0.1084	40	17	42.5	0.0975	0.041	0.01737	-?++???+++?+?+-??+??-+???????+?++?-??-?	14491	5255	9236	4	-0.1175	0.0356	0.0009679	-?--???+?--?-?--??-??+-???????-?-+?-??-?	19215	9634	9581	4	3.95957	7.50843e-05	0.2569	0.0639	5.887e-05	+?++???-?+?+?++??+??++??????+?++?-??-?	27005	9848	11959	4	0.1116	0.0166	0.1116	38	16	42.1053	0.0687	0.1331	0.6057	+?-+???+-+?+?--??-??--???????-?+-?-??-?	14491	5255	9236	4	-0.0641	0.1176	0.5858	-?--???+?+-?-?++??+??-+???????-?+-?-??-?	19215	9634	9581	4	0.747705	0.454638
rs2293390	6	36949527	T	C	intronic	MTCH1	0.1355	0.0335	5.252e-05	+?+-+???+++-+??++?+??+++????????++?+?++?	37059	16075	19672	17	0.3995	0.0162	0.3995	40	20	50	0.0824	0.0259	0.001485	+?+++???++-+??-+?+??+++????????+-?+?++?	15278	5670	9608	16	-0.0487	0.0218	0.02511	-?-++???-----??--?-??-++????????--?-?+-?	20146	10148	9998	17	3.87258	0.000107687	NA	NA	NA	NA	NA	NA	NA	NA	NA	NA	NA	NA	NA	NA	NA	NA	NA	NA	NA	NA	NA	NA	NA	NA	NA	NA	NA	NA	NA	NA	NA	NA
rs28625453	11	121261503	A	G	intergenic	SC5D(77384);SORL1(61409)	0.1692	0.0419	5.353e-05	?????+????++?++++?+++?-?++??+?+?+++??-+?	34616	13320	15935	6	0.7955	0.0106	0.2045	40	20	50	0.1102	0.0321	0.0006036	?????+???+-?++-+?-++?+?++??+?+?+++??-+?	15250	5460	9790	6	-0.0434	0.0275	0.1144	?????-????+-?-+-+?---?+?++??-?-?+--??+-?	18755	9530	9225	6	3.63388	0.000279194	0.2003	0.0478	2.797e-05	?????+???++?++++?+++?-?+??+?+?+++??-+?	29570	10725	13484	6	0.7964	0.011	0.2036	38	19	50	0.2417	0.0906	0.007601	?????+???--?-+++?+-+?+?++??-?+?+++??++?	15250	5460	9790	6	-0.0389	0.0735	0.5963	?????+????-+?---+?--+?+?-+??+?-?++-??--?	18755	9530	9225	6	2.40519	0.0161642
rs17708585	10	73311063	T	C	intronic	CDH23	-0.4539	0.1125	5.465e-05	-?--+?-??----??---+--+?+??????-?--?--+??	46568	18938	22239	2	0.0191	0.0041	0.0191	40	23	57.5	-0.1895	0.0851	0.02597	-?-++?-?--+-??-+++---?+??????-?--?--+??	19025	7322	11703	2	0.2244	0.0728	0.002062	+?+++?+?+++++??-++-++-?+??????-?++?++-??	25811	13261	12550	2	-3.69585	0.00021915	NA	NA	NA	NA	NA	NA	NA	NA	NA	NA	NA	NA	NA	NA	NA	NA	NA	NA	NA	NA	NA	NA	NA	NA	NA	NA	NA	NA	NA	NA	NA	NA
rs6784800	3	100844397	A	C	intergenic	ABI3BP(132063);IMPG2(96993)	-0.1328	0.0329	5.478e-05	+---+--------+-+-------+-+---?----?+++-+	62689	25869	31381	19	0.1874	0.0297	0.1874	40	38	95	-0.0545	0.0256	0.03297	---+++------+-+-+---+-+-+---?--+-?++--+	25877	9502	16375	19	0.0649	0.0212	0.002177	-+-+++-+-+++++++++--++-++--++?++++?++---	34613	17844	16769	19	-3.59222	0.000327877	NA	NA	NA	NA	NA	NA	NA	NA	NA	NA	NA	NA	NA	NA	NA	NA	NA	NA	NA	NA	NA	NA	NA	NA	NA	NA	NA	NA	NA	NA	NA	NA
chr3_65072072_I	3	65072072	D	I2	intergenic	ADAMTS9-AS2(?)	0.2609	0.0647	5.57e-05	-+--++?+?+++++++++-+++-++++---+++++--+++	63269	26101	31716	12	0.9555	0.0125	0.0445	40	38	95	0.1272	0.0494	0.01004	-+-++-?++++-++-++++-+---+-+--+++++--+-+	26367	9695	16672	12	-0.1133	0.0418	0.00668	++-+--+++-----+---+---+----++-+-+-++----	35325	18265	17060	12	3.71649	0.000202013	0.3428	0.0821	2.969e-05	-++-++-+?++-+++++-++??++--++++++++-++?	50151	20082	24686	11	0.9528	0.0131	0.0472	38	34	89.4737	0.2124	0.1802	0.2383	-+??++??++?-?-++-+++??+-+++??--++---+-?	22980	8461	14519	10	-0.04	0.1326	0.763	+-+?++--?--+-++-++---?+--?++??+?+--++-+?	33444	17093	16351	11	1.12815	0.259257
rs138652113	21	48031231	T	C	intergenic	S100B(6196);PRMT2(24276)	-0.1639	0.0407	5.627e-05	-?---++?---++---+-+-+-++--++??-?----?-+?	59030	23988	29603	12	0.8806	0.0221	0.1194	40	33	82.5	-0.0838	0.0313	0.007487	-?---++?-+-+---+---+--+--++??-?+---?-+?	24533	8959	15574	11	0.0771	0.0264	0.003565	-?++++-?+++-++-+---+-+--+---??+?+-++?--?	32378	16547	15831	12	-3.92948	8.51305e-05	NA	NA	NA	NA	NA	NA	NA	NA	NA	NA	NA	NA	NA	NA	NA	NA	NA	NA	NA	NA	NA	NA	NA	NA	NA	NA	NA	NA	NA	NA	NA	NA
rs17218667	4	60519082	C	G	intergenic	LINC02429(606405);MIR548AG1(1269255)	0.1131	0.0281	5.632e-05	-?++++??--++--+++-+++++++-+-+?+?++++?+-?	59116	23854	29797	17	0.6863	0.0215	0.3137	40	33	82.5	0.0338	0.0217	0.1199	+?+-+-??-++--+++-+++-+-+++-+?+?++++?+-?	24694	8980	15714	17	-0.0758	0.0182	3.092e-05	+?----??+---++--------+--+---?-?--+-?+-?	32371	16405	15966	17	3.8698	0.000108926	0.1375	0.0333	3.623e-05	-?++++??+++--+++-++++-+++-+?+?++++?+-?	46543	17911	23236	16	0.6833	0.0235	0.3167	38	31	81.5789	0.0641	0.0597	0.2829	+?+---??+-++++++++-+----+-++?+?++++?++?	24694	8980	15714	17	-0.0611	0.0479	0.2025	+?---+??--++++-+---+--+--+--+?+?-+-+?-+?	32371	16405	15966	17	1.63573	0.101897
rs2398793	7	131222935	T	C	intronic	PODXL	-0.1588	0.0394	5.636e-05	??-?????+---???--?????-?????????--???--?	25781	10788	13681	4	0.5095	0.0379	0.4905	40	12	30	-0.081	0.0306	0.008228	??-?????---???--?????-?????????--???--?	10762	3677	7085	4	0.0853	0.0255	0.0008047	??+?????-+-+???++?????+?????????++???++?	14504	6978	7526	4	-4.17501	2.97978e-05	NA	NA	NA	NA	NA	NA	NA	NA	NA	NA	NA	NA	NA	NA	NA	NA	NA	NA	NA	NA	NA	NA	NA	NA	NA	NA	NA	NA	NA	NA	NA	NA
rs139023671	1	75804214	T	C	intronic	SLC44A5	-0.5665	0.1407	5.659e-05	???--????----?+?-?+--??+--+-??-+--+--+-?	50155	21204	23516	0	0.9887	0.002	0.0113	40	25	62.5	-0.3311	0.1079	0.002158	???--???--+-?-+-?+--??+-++-??-++-+----?	21492	8000	13492	0	0.2201	0.0863	0.01079	???++-??++++-+-?+?+++---++-+-++-++-+--??	29155	15624	13531	0	-3.98938	6.6247e-05	NA	NA	NA	NA	NA	NA	NA	NA	NA	NA	NA	NA	NA	NA	NA	NA	NA	NA	NA	NA	NA	NA	NA	NA	NA	NA	NA	NA	NA	NA	NA	NA
rs10975304	9	5828797	T	C	intronic	ERMP1	-0.1129	0.0281	5.709e-05	++?-?---?--+-+--++-?-+----?+------------	54368	22294	26616	20	0.6307	0.0377	0.3693	40	35	87.5	-0.0689	0.0215	0.001367	+-?-?-+-----+--++-?+----+?+----+-------	23228	8209	15019	20	0.0446	0.0184	0.01546	+-?+?---?+-+-++--++?+-+-++?++++-+++++-+-	29992	15685	14307	20	-4.0108	6.05131e-05	NA	NA	NA	NA	NA	NA	NA	NA	NA	NA	NA	NA	NA	NA	NA	NA	NA	NA	NA	NA	NA	NA	NA	NA	NA	NA	NA	NA	NA	NA	NA	NA
rs187146693	9	112982830	A	G	intergenic	C9orf152(12417);TXN(23262)	0.4758	0.1182	5.729e-05	+++--????+++++-+---+-++-+?-+??+-++++-++?	60037	24502	30074	4	0.0146	0.0068	0.0146	40	32	80	0.2938	0.0881	0.0008553	++++-???+++++-+---++++-+?-+??--++++-++?	24945	9100	15845	4	-0.2029	0.0761	0.007711	---?---?+---+-+++++-+--+--+--?-+----+--?	34031	17389	16642	4	4.26657	1.98497e-05	NA	NA	NA	NA	NA	NA	NA	NA	NA	NA	NA	NA	NA	NA	NA	NA	NA	NA	NA	NA	NA	NA	NA	NA	NA	NA	NA	NA	NA	NA	NA	NA
rs4958410	5	154904015	T	C	intergenic	KIF4B(506323);SGCD(849752)	-0.1291	0.0321	5.737e-05	-?---??-?-+-+----?+?------?--?-?-+--++-?	55269	22630	27224	14	0.2311	0.013	0.2311	40	30	75	-0.0332	0.0247	0.1789	-?+--??--+-+--++?+?------?-+?-?-++-+++?	23108	8485	14623	14	0.0886	0.0208	2.127e-05	+?+++??+?++++-+++?+?++++++?++?+?--++--+?	30184	15667	14517	14	-3.77191	0.000162003	NA	NA	NA	NA	NA	NA	NA	NA	NA	NA	NA	NA	NA	NA	NA	NA	NA	NA	NA	NA	NA	NA	NA	NA	NA	NA	NA	NA	NA	NA	NA	NA
rs3861909	1	107544176	A	G	intergenic	LINC01661(163361);PRMT6(55091)	0.1157	0.0288	5.752e-05	+?+++-??+++++++++++?+?+++-?+??+?++++?+-?	55199	21975	27777	15	0.3266	0.0149	0.3266	40	29	72.5	0.0426	0.0221	0.0541	+?-++-??++-+++++++?-?++++?+??+?+---?+-?	23278	8343	14935	14	-0.0697	0.0188	0.000213	-?----??++--------+?-?+---?-??-?----?--?	30047	15187	14860	15	3.87046	0.000108631	NA	NA	NA	NA	NA	NA	NA	NA	NA	NA	NA	NA	NA	NA	NA	NA	NA	NA	NA	NA	NA	NA	NA	NA	NA	NA	NA	NA	NA	NA	NA	NA
rs34303889	2	165590768	T	C	intronic	COBLL1	0.1928	0.048	5.878e-05	+-++++-+-++++-+++-++-+--++--+-+++---+++?	63791	26448	31864	19	0.9227	0.0086	0.0773	40	39	97.5	0.1107	0.0373	0.002961	+--+++-+++++++-+-++++--++--++++-++++++?	26387	9754	16633	18	-0.0745	0.0307	0.01523	++-----------+---+--++--+--+++---+++--+?	35202	18185	17017	19	3.83364	0.000126262	NA	NA	NA	NA	NA	NA	NA	NA	NA	NA	NA	NA	NA	NA	NA	NA	NA	NA	NA	NA	NA	NA	NA	NA	NA	NA	NA	NA	NA	NA	NA	NA
rs1553754	17	46563707	T	G	intergenic	LOC101927166(20305);HOXB1(43100)	0.1051	0.0262	5.992e-05	+?+-+-??-++++++-++-++--++++++?+?+---?+-?	59004	23809	29746	16	0.5583	0.0221	0.4417	40	33	82.5	0.0583	0.0201	0.003734	+?+-+-??-+++++--+-++--+++-++?+?+---?+-?	24646	8969	15677	15	-0.0486	0.0171	0.00451	+?----??+----+---+++-++------?-?-+--?+-?	32314	16366	15948	16	4.05081	5.10402e-05	NA	NA	NA	NA	NA	NA	NA	NA	NA	NA	NA	NA	NA	NA	NA	NA	NA	NA	NA	NA	NA	NA	NA	NA	NA	NA	NA	NA	NA	NA	NA	NA
rs8053877	16	8337803	T	C	intergenic	RBFOX1(574463);NONE(NONE)	-0.1185	0.0295	5.994e-05	?+-??--++---?+---??--?-?--?-+--++--?+++-	51145	20791	24873	24	0.3333	0.0207	0.3333	40	30	75	-0.0468	0.023	0.04139	?+-??--+---?+---??--?+?--?-+--++--?+-+-	21223	7608	13615	23	0.0671	0.019	0.0004144	?+-??++--+++?++++??++?+?++?+-++++++?+-+-	28864	14808	14056	24	-3.81794	0.000134572	NA	NA	NA	NA	NA	NA	NA	NA	NA	NA	NA	NA	NA	NA	NA	NA	NA	NA	NA	NA	NA	NA	NA	NA	NA	NA	NA	NA	NA	NA	NA	NA
rs75542581	1	71827119	A	T	intergenic	ZRANB2-AS2(123713);NEGR1(41506)	0.474	0.1182	6.056e-05	-?++-??+?++++??+++-+?+?+???+??++++?+-+-?	48057	18654	23999	1	0.9818	0.0049	0.0182	40	25	62.5	0.2871	0.0917	0.001742	-?++-??++++-??+++++?-?-???+??-+++?+++-?	20022	7273	12749	1	-0.1307	0.0744	0.07905	+?+++?-+?----??---+-?---???+-?-+--?++-+?	27042	13412	13630	1	3.53811	0.000403008	0.6377	0.1622	8.397e-05	-?+++?-??+?-??+++-+??????+??+-++?+?+-?	37102	13650	18265	1	0.9806	0.0052	0.0194	38	20	52.6316	0.8631	0.4997	0.08415	-???+???+++???-??-+???????+??-?+???+???	14711	5272	9439	1	-0.2272	0.3411	0.5055	??-?+????--????+??+-???-???+??+?--?-?+??	21154	10446	10708	1	1.80209	0.0715314
rs7371189	2	79715302	A	G	intergenic	REG3A(328422);LOC101927987(5540)	-0.1752	0.0437	6.152e-05	?--???-+?????--???-?-???-+?--?--??+?-??+	25320	9545	11688	12	0.2971	0.0154	0.2971	40	17	42.5	-0.0824	0.0344	0.01646	?--???-+????--???+?-???-+?--?--??+?+??+	10381	3786	6595	12	0.0832	0.0277	0.002658	?++???+-?????++???+?+???+-?++?++??+?+??+	14447	7502	6945	12	-3.74948	0.000177204	NA	NA	NA	NA	NA	NA	NA	NA	NA	NA	NA	NA	NA	NA	NA	NA	NA	NA	NA	NA	NA	NA	NA	NA	NA	NA	NA	NA	NA	NA	NA	NA
rs910584	10	83662187	A	G	intronic	NRG3	0.1881	0.047	6.21e-05	??+??-?+-+++?-+++??++++?+-?++?+?++-??-+?	47107	18549	23086	12	0.89	0.0087	0.11	40	25	62.5	0.1085	0.0365	0.00295	??+??-?++++?++++??++++?-+?+-?+?++-??-+?	19722	6942	12780	12	-0.0734	0.0303	0.01546	??-??-?-+-+-?++--??+---?-+?--?-?+--??--?	26342	13248	13094	12	3.8345	0.00012582	NA	NA	NA	NA	NA	NA	NA	NA	NA	NA	NA	NA	NA	NA	NA	NA	NA	NA	NA	NA	NA	NA	NA	NA	NA	NA	NA	NA	NA	NA	NA	NA
rs10463903	5	132499186	C	G	intergenic	HSPA4(58477);FSTL4(32966)	-0.1355	0.0339	6.343e-05	-?---???+----??--??+?-++????????--???+??	35586	15811	18469	9	0.412	0.0324	0.412	40	18	45	-0.076	0.0263	0.003824	-?---???--+-??--??+?-++????????--???+??	14337	5574	8763	9	0.061	0.022	0.005597	-?+-+???+++++??+-??+?+--????????++???-??	19617	9971	9646	9	-3.99553	6.45503e-05	NA	NA	NA	NA	NA	NA	NA	NA	NA	NA	NA	NA	NA	NA	NA	NA	NA	NA	NA	NA	NA	NA	NA	NA	NA	NA	NA	NA	NA	NA	NA	NA
rs112662385	12	118400532	C	G	intronic	KSR2	-0.1947	0.0488	6.698e-05	-?-+-+-?---++------++++------?-?--+-?--?	59754	24267	30013	17	0.0806	0.0108	0.0806	40	34	85	-0.1125	0.038	0.003051	-?-+-++?-+-+------+-+-------?-?--+-?--?	24826	9074	15752	16	0.064	0.0311	0.03936	+?+++-+?+-+--+++++-+----+++++?+?+++-?++?	32786	16724	16062	17	-3.59441	0.000325132	NA	NA	NA	NA	NA	NA	NA	NA	NA	NA	NA	NA	NA	NA	NA	NA	NA	NA	NA	NA	NA	NA	NA	NA	NA	NA	NA	NA	NA	NA	NA	NA
rs148656937	8	14983817	T	C	intronic	SGCZ	0.3987	0.1	6.743e-05	-??++????+?+++-++?+?+--++-?++?+?+-+-?++?	47251	18787	24106	5	0.9742	0.0076	0.0258	40	26	65	0.1466	0.0763	0.05474	+??+-???+?-++--+?+?----+-?++?-?-++-?+-?	20250	7291	12959	5	-0.2058	0.0642	0.001355	+??+-????-?-----+?-?-++--+?++?-?-+--?--?	25138	13079	12059	5	3.53403	0.000409278	NA	NA	NA	NA	NA	NA	NA	NA	NA	NA	NA	NA	NA	NA	NA	NA	NA	NA	NA	NA	NA	NA	NA	NA	NA	NA	NA	NA	NA	NA	NA	NA
rs3858507	11	17720754	C	G	intergenic	LOC102723330(2268);MYOD1(20356)	-0.1366	0.0343	6.75e-05	+--??-?+-?-----++--?-?---??-?+---------?	46546	18233	22949	14	0.7623	0.0189	0.2377	40	30	75	-0.0723	0.0263	0.005989	+--??-?+?-----+++-?-?+--??-?+--------+?	20047	7048	12999	14	0.0658	0.0225	0.003485	+++??+?+-?+-+++--++?+?+++??+?-++--+++++?	25719	12742	12977	14	-3.99003	6.6065e-05	NA	NA	NA	NA	NA	NA	NA	NA	NA	NA	NA	NA	NA	NA	NA	NA	NA	NA	NA	NA	NA	NA	NA	NA	NA	NA	NA	NA	NA	NA	NA	NA
rs6926781	6	36913073	T	C	intergenic	C6orf89(16333);PI16(2966)	-0.1446	0.0363	6.837e-05	??--????----???-----?--?????????--???-+?	31195	12837	17067	3	0.4395	0.0213	0.4395	40	17	42.5	-0.0666	0.0281	0.0177	??--????--+???-----?--?????????-+???-+?	13056	4403	8653	2	0.068	0.0235	0.003813	??-+????++++???++-++?-+?????????++???++?	17459	8260	9199	3	-3.67444	0.000238369	-0.1714	0.0437	8.942e-05	??--????---???--+--?--????????-+???-+?	23834	9557	13055	3	0.4464	0.0201	0.4464	38	16	42.1053	-0.0884	0.0874	0.3118	??+-????-+-???++-+-?--?????????--???--?	13056	4403	8653	2	0.2082	0.0701	0.00297	??-+????++++???++--+?++?????????+-???++?	17459	8260	9199	3	-2.64729	0.008114
rs61905078	11	116596309	A	C	intergenic	LOC101929011(67340);BUD13(22577)	0.1929	0.0485	6.876e-05	-+-+-++++++++++++-+-+-+-+++--+++++++?--+	63187	26141	31570	24	0.9239	0.0079	0.0761	40	39	97.5	0.1151	0.0376	0.002218	-+++-+++++++++++++--++++++---++++++?-++	26145	9680	16465	24	-0.0596	0.0311	0.05516	--+--++-----++---+---+-+---+--+-----?++-	34851	17960	16891	24	3.58027	0.000343238	NA	NA	NA	NA	NA	NA	NA	NA	NA	NA	NA	NA	NA	NA	NA	NA	NA	NA	NA	NA	NA	NA	NA	NA	NA	NA	NA	NA	NA	NA	NA	NA
rs10404385	19	29359769	C	G	intergenic	LOC100420587(141168);LINC00906(96269)	-0.1235	0.031	6.99e-05	--------+---+-------+---++?-+?-+---+-+-?	62422	25664	31288	18	0.2184	0.0216	0.2184	40	37	92.5	-0.0481	0.0241	0.04606	----++-+---+-----+-----++?-+?-+---+-+-?	25787	9464	16323	18	0.0667	0.02	0.0008693	++++++-++++++-++-+++-+-++-?--?-++++++++?	34462	17697	16765	18	-3.66564	0.000246724	NA	NA	NA	NA	NA	NA	NA	NA	NA	NA	NA	NA	NA	NA	NA	NA	NA	NA	NA	NA	NA	NA	NA	NA	NA	NA	NA	NA	NA	NA	NA	NA
rs1185300	10	22526125	C	G	intergenic	EBLN1(27213);LOC100130992(14876)	-0.116	0.0292	7.027e-05	---??+--?--?-+---?---+?+--?--?---+?+--+?	53741	21966	26489	18	0.3128	0.0131	0.3128	40	30	75	-0.0858	0.0227	0.0001527	---??-----?-+---?+--+?---?--?--+-?----?	22308	8008	14300	18	0.0283	0.0188	0.1309	+-+??-++?-+?+++++?+-+-?-++?++?+++-?--+-?	30297	15550	14747	18	-3.87118	0.00010831	-0.1545	0.0351	1.089e-05	---??---?-?-+---?---+?--?--?---+?---+?	41293	16089	19986	16	0.312	0.0145	0.312	38	28	73.6842	-0.0661	0.0638	0.3002	+--??+----?++-++?--++?---?-+?--+-?+--+?	22308	8008	14300	18	-0.053	0.0507	0.2954	+-+??-+-?--?++-+-?---+?-+-?--?+-++?+--+?	30297	15550	14747	18	-0.160752	0.872289
rs10888623	1	49254984	A	G	intronic	AGBL4	0.3784	0.0952	7.102e-05	?????++????????++++?-++?++?++?++?+?????-	23882	8096	11696	1	0.945	0.009	0.055	40	17	42.5	0.112	0.0718	0.1187	?????-+???????+++-?-++?++?+-?++?-?????-	10598	3561	7037	1	-0.2256	0.0622	0.0002846	?????--????????----?+--?--?--?--?-?????+	12625	6233	6392	1	3.55387	0.000379614	NA	NA	NA	NA	NA	NA	NA	NA	NA	NA	NA	NA	NA	NA	NA	NA	NA	NA	NA	NA	NA	NA	NA	NA	NA	NA	NA	NA	NA	NA	NA	NA
rs11070699	15	49800789	T	C	intronic	FAM227B	-0.1062	0.0267	7.159e-05	-?-+--++-----+-+--+------+---?-?--+-?--?	60503	24708	30321	18	0.6353	0.0154	0.3647	40	35	87.5	-0.0422	0.0206	0.04038	+?-+--++------+-++--+--++---?-?----?--?	25123	9218	15905	18	0.067	0.0175	0.000132	+?+-+-+-+++++-+--++++++-+++++?+?++-+?+-?	33197	16994	16203	18	-4.03999	5.34545e-05	NA	NA	NA	NA	NA	NA	NA	NA	NA	NA	NA	NA	NA	NA	NA	NA	NA	NA	NA	NA	NA	NA	NA	NA	NA	NA	NA	NA	NA	NA	NA	NA
rs72796353	16	50746294	A	C	intronic	NOD2	0.446	0.1123	7.183e-05	+-?++?+??+--+++++?++-?+?+?+-+?+?+--+?+-?	54200	22395	26397	0	0.9811	0.0077	0.0189	40	28	70	0.1522	0.0858	0.07618	-+?++?+?+--+++-+?++--+?+?++-?+?---+?+-?	22718	8390	14328	0	-0.1853	0.0696	0.007762	-+?--?-??-++----+?-+-?-?-?-+-?-?----?-??	29239	15484	13755	0	3.05486	0.00225169	NA	NA	NA	NA	NA	NA	NA	NA	NA	NA	NA	NA	NA	NA	NA	NA	NA	NA	NA	NA	NA	NA	NA	NA	NA	NA	NA	NA	NA	NA	NA	NA
rs232803	1	59068057	A	G	intergenic	TACSTD2(24891);MYSM1(52354)	0.1391	0.035	7.208e-05	+-+-+++-+++-+----+++++-++?+--?++-+++--++	63063	25939	31652	22	0.1583	0.0378	0.1583	40	38	95	0.0871	0.027	0.001259	+-+-++++++-+--+-+++-+---?++-?++-++++-++	26082	9557	16525	21	-0.0713	0.0229	0.001884	---+---++--+-++++-+------?-+-?-+--+-+---	34782	17870	16912	22	4.47413	7.67231e-06	NA	NA	NA	NA	NA	NA	NA	NA	NA	NA	NA	NA	NA	NA	NA	NA	NA	NA	NA	NA	NA	NA	NA	NA	NA	NA	NA	NA	NA	NA	NA	NA
rs7821033	8	39928050	T	C	intergenic	IDO2(54140);C8orf4(82937)	-0.1672	0.0422	7.287e-05	--+---+-+--?+-++-?+----+--?-+---+++---++	61149	25519	30298	25	0.8991	0.0075	0.1009	40	37	92.5	-0.0706	0.0321	0.028	--+--++---?+-++-?++---+--?----++-+-----	25169	9388	15781	24	0.0919	0.0278	0.0009614	++++++-++++?+++--?+++-+-++?+-+++--++-+--	33827	17641	16186	25	-3.82671	0.000129868	NA	NA	NA	NA	NA	NA	NA	NA	NA	NA	NA	NA	NA	NA	NA	NA	NA	NA	NA	NA	NA	NA	NA	NA	NA	NA	NA	NA	NA	NA	NA	NA
rs73033497	7	2910659	A	T	intergenic	GNA12(26700);CARD11(35051)	0.2345	0.0591	7.309e-05	+?+??+??+??+?+-+++??+?????????+?+++?????	24390	8113	12045	3	0.8617	0.0125	0.1383	40	15	37.5	0.1453	0.0452	0.00129	+?+??+????+?+-+-+??+?????????+?+++?????	10881	3914	6967	2	-0.0977	0.0387	0.01171	-?-??-??-??+?--+--??-?????????-?-+-?????	13178	5922	7256	3	4.08376	4.43134e-05	NA	NA	NA	NA	NA	NA	NA	NA	NA	NA	NA	NA	NA	NA	NA	NA	NA	NA	NA	NA	NA	NA	NA	NA	NA	NA	NA	NA	NA	NA	NA	NA
rs11824147	11	87851703	A	C	intronic	RAB38	0.2787	0.0703	7.31e-05	++++--+--+++--++++++-+-+++-+++++-++++-?+	63431	26492	31459	18	0.9629	0.0072	0.0371	40	39	97.5	0.1677	0.0547	0.00215	++++--+-++-+-+++++-++-++--+++++++++++?+	26173	9751	16422	18	-0.1248	0.0441	0.004612	-----+-+----++------+-++--+--+--+--+-+?+	35062	18234	16828	18	4.16293	3.14195e-05	NA	NA	NA	NA	NA	NA	NA	NA	NA	NA	NA	NA	NA	NA	NA	NA	NA	NA	NA	NA	NA	NA	NA	NA	NA	NA	NA	NA	NA	NA	NA	NA
rs79044457	15	42895208	T	G	intronic	STARD9	0.1633	0.0412	7.366e-05	+??-++??+++++--+-++?+-++++?+??+-+-++?-+?	53131	21271	26441	7	0.1292	0.0144	0.1292	40	30	75	0.0508	0.0318	0.1102	+??-+-??++++-+---+?--++-+?+??+-+-++?-+?	22676	8092	14584	7	-0.1006	0.0268	0.0001717	-??+--??------+-+-+?------?-??-+--++?++?	28493	14726	13767	7	3.64056	0.000272046	NA	NA	NA	NA	NA	NA	NA	NA	NA	NA	NA	NA	NA	NA	NA	NA	NA	NA	NA	NA	NA	NA	NA	NA	NA	NA	NA	NA	NA	NA	NA	NA
rs35954307	9	4774830	C	G	intergenic	AK3(32787);RCL1(18004)	-0.2164	0.0546	7.372e-05	?????-???????--????--???--?--?-???-?????	20148	7147	8875	7	0.2154	0.0219	0.2154	40	11	27.5	-0.0842	0.0424	0.0471	?????-??????--????--???--?--?-???+?????	8534	3067	5467	7	0.119	0.0351	0.0006999	?????+???????++????++???+-?+-?+???+?????	11224	5865	5359	7	-3.69164	0.000222816	-0.2686	0.0663	5.098e-05	?????-??????--????--???-?--?-???-?????	15080	4547	6407	7	0.2197	0.0233	0.2197	38	10	26.3158	-0.1741	0.1088	0.1094	?????+??????-+????--???-+?--?-???+?????	8534	3067	5467	7	0.117	0.0841	0.164	?????+???????+-????++???++?+-?+???-?????	11224	5865	5359	7	-2.11687	0.0342711
rs117871132	16	89300009	T	C	intergenic	ZNF778(4044);ANKRD11(34020)	0.2652	0.067	7.529e-05	++++---+?++--+++?+++++-+++-++-+?++--++++	62435	25888	31155	0	0.9519	0.0225	0.0481	40	37	92.5	0.2577	0.0513	5.189e-07	+++++-++++--+++?+++++++++-+--+?+-+-+++-	25900	9547	16353	0	0.0102	0.0429	0.8117	+--++++-++++---+?+-+--+------++?--+-+-+-	34523	17897	16626	0	3.701	0.000214749	NA	NA	NA	NA	NA	NA	NA	NA	NA	NA	NA	NA	NA	NA	NA	NA	NA	NA	NA	NA	NA	NA	NA	NA	NA	NA	NA	NA	NA	NA	NA	NA
rs79228382	8	9959795	T	G	intronic	MSRA	-0.2694	0.0681	7.579e-05	-??--???????-----+-+-+?--??-??-???+-??-?	33343	12525	16714	1	0.0749	0.0074	0.0749	40	20	50	-0.1117	0.0519	0.03121	-??-+??????-++--+-+-+?+-??-??-???+-??+?	14326	5148	9178	1	0.1259	0.0445	0.0047	+??++???????-+++++-+++?++??-??-???-+??+?	17469	9001	8468	1	-3.47543	0.000510034	NA	NA	NA	NA	NA	NA	NA	NA	NA	NA	NA	NA	NA	NA	NA	NA	NA	NA	NA	NA	NA	NA	NA	NA	NA	NA	NA	NA	NA	NA	NA	NA
rs883747	9	129941139	T	C	intronic	RALGPS1	0.1132	0.0286	7.621e-05	+?++++????+?+++?++-++++++--+-?+++++-?++?	48937	19722	24003	15	0.4965	0.0518	0.4965	40	30	75	0.0644	0.0221	0.003648	+?+++-???+?+++?++-+++-++-++-?+++++-?++?	20291	7719	12572	15	-0.0492	0.0188	0.008793	-?-+--????-?--+?-+---+---++++?-+---+?-+?	26858	13525	13333	15	3.91526	9.03056e-05	NA	NA	NA	NA	NA	NA	NA	NA	NA	NA	NA	NA	NA	NA	NA	NA	NA	NA	NA	NA	NA	NA	NA	NA	NA	NA	NA	NA	NA	NA	NA	NA
rs76076952	8	39926884	T	C	intergenic	IDO2(52974);C8orf4(84103)	0.2275	0.0575	7.627e-05	-++-++-+?++-+++-+++-+-+-++?+-+-+++-+++++	63301	26153	31670	22	0.0506	0.007	0.0506	40	38	95	0.103	0.0432	0.01714	----++-+++--++++++-+-+-++?+-+---+-+++++	26248	9670	16578	22	-0.1254	0.0383	0.001065	---+--+-------++-----+----?--+---+-+++--	35015	18053	16962	23	3.95612	7.61754e-05	NA	NA	NA	NA	NA	NA	NA	NA	NA	NA	NA	NA	NA	NA	NA	NA	NA	NA	NA	NA	NA	NA	NA	NA	NA	NA	NA	NA	NA	NA	NA	NA
rs11633468	15	49838882	T	G	intronic	FAM227B	-0.1247	0.0315	7.681e-05	+?---????----?-++---?----?---?---++-?--?	54234	21702	27112	14	0.7586	0.01	0.2414	40	29	72.5	-0.0602	0.0243	0.01331	+?+--???---+?-+-++-?+--+?---?----+-?-+?	22567	8267	14300	14	0.0609	0.0206	0.003128	-?+-+????++-+?++-++-?+--+?+++?++0--+?++?	29703	14984	14719	14	-3.8014	0.000143883	NA	NA	NA	NA	NA	NA	NA	NA	NA	NA	NA	NA	NA	NA	NA	NA	NA	NA	NA	NA	NA	NA	NA	NA	NA	NA	NA	NA	NA	NA	NA	NA
rs1043069	1	180859368	T	G	UTR3	XPR1	0.1051	0.0266	7.734e-05	+++++?-+-++-+++++--+-+--+?--??+-++?++++?	60501	24937	30148	16	0.6142	0.0236	0.3858	40	34	85	0.0791	0.0206	0.000127	+-+-+?-+++++++-+-++-+--+?-+??++++?++++?	24891	9135	15756	15	-0.0194	0.0172	0.2579	--+--?+--+-++++-+++-----+?-+??-+--?++++?	33421	17268	16153	16	3.67037	0.000242201	NA	NA	NA	NA	NA	NA	NA	NA	NA	NA	NA	NA	NA	NA	NA	NA	NA	NA	NA	NA	NA	NA	NA	NA	NA	NA	NA	NA	NA	NA	NA	NA
rs35349581	2	165606043	T	C	intronic	COBLL1	0.1897	0.048	7.762e-05	+--+++-+-++++-+++-++-+--++--+-+++---+++-	64155	26640	32043	20	0.9231	0.009	0.0769	40	40	100	0.1067	0.0373	0.004216	+--+++-+++++++-+-++++--+---+-++-+++++++	26557	9813	16744	19	-0.0734	0.0307	0.0168	+------------+---+--++--+---++---+++---+	35402	18314	17088	20	3.72807	0.000192954	NA	NA	NA	NA	NA	NA	NA	NA	NA	NA	NA	NA	NA	NA	NA	NA	NA	NA	NA	NA	NA	NA	NA	NA	NA	NA	NA	NA	NA	NA	NA	NA
rs2637811	4	70832068	T	C	intergenic	CSN2(5339);STATH(29580)	0.1075	0.0272	7.797e-05	++?++++-+++-+-++-++?++++++-++-++-?+++-??	55910	23229	27223	20	0.5784	0.0169	0.4216	40	35	87.5	0.0678	0.021	0.001223	++?++++--+---+++++?+-+++++-++++-?+-+-??	23426	8583	14843	20	-0.0316	0.0177	0.07454	-+?+-++---++-++-+--?------+--+-+-?+-++??	30429	16207	14222	20	3.61924	0.000295471	NA	NA	NA	NA	NA	NA	NA	NA	NA	NA	NA	NA	NA	NA	NA	NA	NA	NA	NA	NA	NA	NA	NA	NA	NA	NA	NA	NA	NA	NA	NA	NA
rs4853246	2	76671601	A	G	intergenic	GCFC2(733490);LRRTM4(303249)	-0.1609	0.0408	7.881e-05	?+-??--+-????--???+--???++?-+------?-??-	35479	13921	17395	12	0.7854	0.0259	0.2146	40	23	57.5	-0.1071	0.0316	0.0006919	?+-??--+????--???+--???-+?--+-----?-??-	14649	5439	9210	11	0.0457	0.0262	0.08132	?++??++-+????++???++-???--?+-++++++?+??+	20127	10154	9973	12	-3.7224	0.000197336	-0.1908	0.0468	4.561e-05	?+-??+-+-???--???+--???+?-+------?-??-	30382	11305	14914	11	0.7872	0.0279	0.2128	38	22	57.8947	-0.0382	0.0886	0.6666	?+-??+-+????++???---???-+?-+----++?-??-	14649	5439	9210	11	0.0832	0.0716	0.2457	?--??++--????-+???++-???--?+++++-++?+??-	20127	10154	9973	12	-1.06571	0.286554
rs10466588	11	116610249	A	G	intergenic	LOC101929011(81280);BUD13(8637)	0.1851	0.0469	7.909e-05	-+-+--++++++++++-----++-+++--+++++++++++	64077	26611	32004	21	0.9181	0.0123	0.0819	40	40	100	0.1067	0.0366	0.003563	-+++-++-+++++++-+---+--+++---++++++++++	26526	9806	16720	21	-0.0577	0.0298	0.05315	--+--++-+---+++--+-+-+-+---++-+-+---+-+-	35359	18289	17070	21	3.48324	0.000495387	NA	NA	NA	NA	NA	NA	NA	NA	NA	NA	NA	NA	NA	NA	NA	NA	NA	NA	NA	NA	NA	NA	NA	NA	NA	NA	NA	NA	NA	NA	NA	NA
rs7524460	1	5285070	T	C	intergenic	AJAP1(441219);MIR4417(339061)	-0.1362	0.0346	8.214e-05	-??---+?----+??--??-?++-??-?????--?+?-+?	37092	16703	19091	13	0.6603	0.0172	0.3397	40	22	55	-0.0804	0.0266	0.002534	-??--++?----??--??+?+--??-?????-+?+?--?	15199	5810	9389	13	0.052	0.0225	0.02085	+??+++-?+--+-??-+??+?--+??+?????++?-?+-?	20117	10611	9506	13	-3.80025	0.000144548	NA	NA	NA	NA	NA	NA	NA	NA	NA	NA	NA	NA	NA	NA	NA	NA	NA	NA	NA	NA	NA	NA	NA	NA	NA	NA	NA	NA	NA	NA	NA	NA
rs73746486	7	158113191	A	G	intronic	PTPRN2	-0.1018	0.0259	8.264e-05	--+++---+--------+-----+-?++?-+----+---+	62852	25952	31469	14	0.6011	0.012	0.3989	40	38	95	-0.0665	0.0199	0.0008408	--+--+-+-+--+-----------?+-?-+--+++--++	26022	9562	16460	13	0.0361	0.0168	0.03185	+++--+-+-+++-++-+--++----?+-?++++++-+++-	34647	17869	16778	14	-3.9396	8.16166e-05	NA	NA	NA	NA	NA	NA	NA	NA	NA	NA	NA	NA	NA	NA	NA	NA	NA	NA	NA	NA	NA	NA	NA	NA	NA	NA	NA	NA	NA	NA	NA	NA
rs62579937	9	126122715	T	C	intronic	CRB2	-0.1437	0.0365	8.321e-05	-?--????+?-?-+--+?----?+--????-?----?-+?	40255	16364	18676	14	0.2386	0.029	0.2386	40	24	60	-0.1035	0.0283	0.0002486	-?--?????+?----+?----?---????-?----?-+?	17027	6441	10586	13	0.0488	0.0238	0.04003	-?++????+?+?---+-?----?-+-????+?-+++?+-?	22427	11531	10896	14	-4.11873	3.80968e-05	NA	NA	NA	NA	NA	NA	NA	NA	NA	NA	NA	NA	NA	NA	NA	NA	NA	NA	NA	NA	NA	NA	NA	NA	NA	NA	NA	NA	NA	NA	NA	NA
rs1148123	5	154855002	T	G	intergenic	KIF4B(457310);SGCD(898765)	-0.1115	0.0283	8.327e-05	-++--++---+-----+-+----------+---+-----+	63935	26552	31918	19	0.2752	0.0136	0.2752	40	40	100	-0.0342	0.022	0.1189	-++---+--+-+-+++-+-------+-+++--++--+++	26460	9798	16662	19	0.0708	0.0182	0.0001035	+-+++-++-+-++-+++++++-+++++++-+++-+++++-	35277	18242	17035	19	-3.67745	0.000235579	NA	NA	NA	NA	NA	NA	NA	NA	NA	NA	NA	NA	NA	NA	NA	NA	NA	NA	NA	NA	NA	NA	NA	NA	NA	NA	NA	NA	NA	NA	NA	NA
chr1_97201139_D	1	97201139	D	I3	intronic	PTBP2	0.134	0.034	8.335e-05	??+??+??+++++?-++++-++??????+?-?+-++?++?	41195	15755	20038	13	0.2832	0.027	0.2832	40	23	57.5	0.054	0.0264	0.04059	??+??+??++-+?++-+-+-+??????+?-?+-++?++?	17249	6160	11089	13	-0.0742	0.0221	0.0008037	??-??-??-----?+----+--??????+?+?----?--?	23173	11298	11875	13	3.72358	0.000196415	NA	NA	NA	NA	NA	NA	NA	NA	NA	NA	NA	NA	NA	NA	NA	NA	NA	NA	NA	NA	NA	NA	NA	NA	NA	NA	NA	NA	NA	NA	NA	NA
rs11813644	10	19545989	T	C	intronic	MALRD1	-0.202	0.0513	8.337e-05	------++?--++---+++-+++-+------------++-	64121	26614	32026	27	0.9352	0.0113	0.0648	40	39	97.5	-0.0769	0.0395	0.05169	--+---++--++--+-+++-++-+----------+-++-	26597	9836	16761	27	0.1184	0.0334	0.0003958	+++++----++-++++--++---+++++-++-++++-+-+	35453	18337	17116	27	-3.7755	0.000159686	NA	NA	NA	NA	NA	NA	NA	NA	NA	NA	NA	NA	NA	NA	NA	NA	NA	NA	NA	NA	NA	NA	NA	NA	NA	NA	NA	NA	NA	NA	NA	NA
rs4984326	15	92605095	A	G	intronic	SLCO3A1	0.1084	0.0276	8.38e-05	+++++??+++++-++?+??++++++-+---+?+++-?++?	56552	24117	27012	14	0.3505	0.0231	0.3505	40	32	80	0.0331	0.0214	0.122	-++-+??-++--++?+??+++--+-+--+-?+++-?-+?	22741	8839	13902	14	-0.0779	0.0179	1.288e-05	-+---??--------?-??--+---++-++-?----?-+?	31752	16772	14980	14	3.9786	6.93232e-05	NA	NA	NA	NA	NA	NA	NA	NA	NA	NA	NA	NA	NA	NA	NA	NA	NA	NA	NA	NA	NA	NA	NA	NA	NA	NA	NA	NA	NA	NA	NA	NA
rs35755011	17	46562455	T	C	intergenic	LOC101927166(19053);HOXB1(44352)	-0.1071	0.0272	8.382e-05	+?++--??----------+---+------?-?-+-+?+-?	59067	23843	29758	15	0.3546	0.0243	0.3546	40	33	82.5	-0.0752	0.0209	0.0003305	-?++-+??-------+-+---+---++-?-?-+++?-+?	24680	8981	15699	15	0.0331	0.0178	0.06283	-?++-+??-++++-+++----+-++++++?-?--++?-+?	32336	16395	15941	15	-3.94497	7.98103e-05	NA	NA	NA	NA	NA	NA	NA	NA	NA	NA	NA	NA	NA	NA	NA	NA	NA	NA	NA	NA	NA	NA	NA	NA	NA	NA	NA	NA	NA	NA	NA	NA
rs2296934	6	36931162	A	G	exonic;nonsynonymous	PI16	-0.1054	0.0268	8.385e-05	+?----??-----------------?--??+?----?--?	58005	23270	29298	14	0.4138	0.019	0.4138	40	31	77.5	-0.0639	0.0206	0.001928	-?----??+-+---++--------?-+??+?-+--?-+?	24243	8740	15503	13	0.0379	0.0175	0.03003	-?-+--??++++--+++-+++-+-+?-+??-?++--?++?	31730	16048	15682	14	-3.76621	0.000165742	NA	NA	NA	NA	NA	NA	NA	NA	NA	NA	NA	NA	NA	NA	NA	NA	NA	NA	NA	NA	NA	NA	NA	NA	NA	NA	NA	NA	NA	NA	NA	NA
rs78780921	5	14007189	T	C	intergenic	DNAH5(62600);TRIO(136622)	0.4093	0.1041	8.441e-05	+??--+????+-+?+?-+++--?++++--?+?++++?++?	45862	18798	21703	2	0.0225	0.0064	0.0225	40	27	67.5	0.2631	0.0773	0.000667	+??--+???+-+?+?-++++-?++++-+?+?++++?+-?	19092	7400	11692	2	-0.1575	0.0684	0.02138	+??+--????---++?+---+?---++-+?-?-+--?-??	25055	12978	12077	2	4.07489	4.60359e-05	NA	NA	NA	NA	NA	NA	NA	NA	NA	NA	NA	NA	NA	NA	NA	NA	NA	NA	NA	NA	NA	NA	NA	NA	NA	NA	NA	NA	NA	NA	NA	NA
rs113376869	15	59262465	T	C	intergenic	SLTM(36590);RNF111(17322)	0.1585	0.0403	8.483e-05	+?++??-?+?++++--+++?--+++?-++?+?++?+?++?	43680	17034	21309	12	0.176	0.0356	0.176	40	28	70	0.041	0.0308	0.1832	+?-+??-??++-+--+++?---+-?+-+?+?-+?+?++?	18641	6591	12050	11	-0.1328	0.0266	5.918e-07	-?--??+?+?----+--+-?-----?+-+?-?--?-?--?	24076	11992	12084	12	4.27064	1.94909e-05	0.1937	0.0452	1.867e-05	+?++??-?+++-+-++++?--++?-++?+?++?+?++?	38650	14457	18856	12	0.1792	0.0368	0.1792	38	27	71.0526	0.0013	0.0885	0.9882	+?--?????+--+----+?+?++-?--+?-?+-?+?++?	18421	6451	11970	9	-0.1167	0.0727	0.1086	-?-+??+?+?--+++-+++?+++--?--+?-?--?-?--?	24076	11992	12084	12	1.03028	0.302878
rs3924509	3	150220863	T	G	intergenic	TSC22D2(42958);SERP1(38917)	0.2046	0.0521	8.538e-05	+??+??????+?+??-+++??+????-?????+??+????	18287	7833	9374	3	0.2834	0.0309	0.2834	40	12	30	0.1381	0.0395	0.0004767	+??+?????+?+??-+++??+????-?????+??+????	8140	2879	5261	3	-0.0427	0.0348	0.2194	-??-??????+?-??----??+????+?????-??-????	9805	4833	4972	3	3.43445	0.000593753	NA	NA	NA	NA	NA	NA	NA	NA	NA	NA	NA	NA	NA	NA	NA	NA	NA	NA	NA	NA	NA	NA	NA	NA	NA	NA	NA	NA	NA	NA	NA	NA
rs834993	1	100116253	T	G	intronic	PALMD	0.127	0.0323	8.631e-05	??+??+??-?+-?-++-??--?+?++?--?+?+++??+-?	38587	14654	18527	14	0.4403	0.0131	0.4403	40	22	55	0.099	0.0249	6.874e-05	??+??+???+-?-++-??--?+?++?--?+?+++??++?	16458	5846	10612	13	-0.0371	0.0211	0.07923	??-??-??+?-+?---+??-+?-?++?+-?-?---??-+?	21408	10445	10963	14	4.17002	3.04569e-05	NA	NA	NA	NA	NA	NA	NA	NA	NA	NA	NA	NA	NA	NA	NA	NA	NA	NA	NA	NA	NA	NA	NA	NA	NA	NA	NA	NA	NA	NA	NA	NA
rs117955757	11	86075848	A	T	intergenic	HIKESHI(18863);CCDC81(9930)	0.6204	0.1584	9.006e-05	-+?+???+?+-?++-?-+-?++--???-??+++-++++??	42454	17014	20173	0	0.0103	0.0022	0.0103	40	25	62.5	0.5342	0.1199	8.408e-06	-+?+???+++?++-?-+-?+++-???+??++++-++-??	17831	6332	11499	0	-0.1367	0.0991	0.1675	+-?-??+---+?+-??+++?-?+-??++??-?-+----??	23881	12455	11426	0	4.31299	1.6106e-05	NA	NA	NA	NA	NA	NA	NA	NA	NA	NA	NA	NA	NA	NA	NA	NA	NA	NA	NA	NA	NA	NA	NA	NA	NA	NA	NA	NA	NA	NA	NA	NA
rs138966688	8	2150042	A	G	intergenic	MYOM2(56662);LOC101927815(237177)	0.6532	0.1668	9.016e-05	+?+---???++++++????++???+??++?+?+-+?+++?	51006	20879	24691	0	0.99	0.0047	0.01	40	23	57.5	0.4453	0.1343	0.0009168	-?++--??++++-+????++???+??++?+?+++?+++?	20865	7915	12950	0	-0.1795	0.0974	0.06539	-?++--???--++--????--?+?-??--?-?-++?-+-?	28562	14650	13912	0	3.76609	0.000165821	NA	NA	NA	NA	NA	NA	NA	NA	NA	NA	NA	NA	NA	NA	NA	NA	NA	NA	NA	NA	NA	NA	NA	NA	NA	NA	NA	NA	NA	NA	NA	NA
rs4741185	9	1199339	C	G	intergenic	DMRT2(141785);SMARCA2(815880)	0.1867	0.0477	9.041e-05	?????+???????++?+?+++?+?+??++?+???+?????	21984	7554	10295	4	0.7166	0.0304	0.2834	40	13	32.5	0.0956	0.037	0.00974	?????+??????--?+?+++?+?-??++?+???-?????	9480	3236	6244	4	-0.0846	0.031	0.006257	?????-???????--?+?--+?-?-??-+?-???-?????	12085	6093	5992	4	3.73316	0.000189091	0.2262	0.0571	7.419e-05	?????+??????++?+?++-?+???++?+???+?????	16928	4959	7834	4	0.7101	0.0323	0.2899	38	12	31.5789	0.2712	0.0976	0.005455	?????+??????++?-?+++?+?+??+-?+???-?????	9480	3236	6244	4	-0.077	0.0722	0.286	?????+???????+-?-?--+?-?+??--?-???+?????	12085	6093	5992	4	2.86814	0.0041289
rs112106571	12	118398690	T	C	intronic	KSR2	0.1957	0.0501	9.324e-05	+?+-+--?+++--++++++----++?+++?+?++-+?++?	58864	23793	29646	4	0.9221	0.0105	0.0779	40	33	82.5	0.1082	0.0389	0.005386	+?+-+--?+-+-++++++-+-+++?+++?+?-+-+?++?	24475	8888	15587	3	-0.0668	0.0319	0.03604	-?+--+-?-+-++-----+-+++--?---?-?----?--?	32267	16413	15854	4	3.47862	0.000503996	NA	NA	NA	NA	NA	NA	NA	NA	NA	NA	NA	NA	NA	NA	NA	NA	NA	NA	NA	NA	NA	NA	NA	NA	NA	NA	NA	NA	NA	NA	NA	NA
rs753634	6	36934694	A	T	intergenic	PI16(2081);MTCH1(1217)	-0.1454	0.0372	9.378e-05	-?+----?---------+---+--++?-+?-?-------?	59932	24328	30132	21	0.8588	0.0106	0.1412	40	34	85	-0.0762	0.0288	0.008036	-?--+++?------------+-+++?-+?-?-+-----?	24911	9060	15851	21	0.0712	0.0242	0.003297	-?-++++?+++-+++++-+-+--+-+?+-?+?++-++-+?	32903	16799	16104	21	-3.91838	8.91446e-05	NA	NA	NA	NA	NA	NA	NA	NA	NA	NA	NA	NA	NA	NA	NA	NA	NA	NA	NA	NA	NA	NA	NA	NA	NA	NA	NA	NA	NA	NA	NA	NA
rs9363329	6	65765963	T	C	intronic	EYS	-0.2742	0.0703	9.497e-05	-?++-????-??-??++-+??---??-????????+?--?	27124	11288	15767	9	0.9125	0.0128	0.0875	40	17	42.5	-0.131	0.0534	0.01415	-?---???-??-??++-+??---??-????????+?--?	11250	3995	7255	9	0.1167	0.0457	0.01065	+?--+???-+??+??---+??+++??+????????+?++?	14559	7188	7371	9	-3.5242	0.000424766	NA	NA	NA	NA	NA	NA	NA	NA	NA	NA	NA	NA	NA	NA	NA	NA	NA	NA	NA	NA	NA	NA	NA	NA	NA	NA	NA	NA	NA	NA	NA	NA
rs8079402	17	6461579	C	G	intergenic	PITPNM3(1702);KIAA0753(20066)	0.1748	0.0448	9.503e-05	?????+?+?????-?++++?+???+?????+???+??+-?	20764	6638	10012	3	0.465	0.0188	0.465	40	13	32.5	0.0793	0.0333	0.01735	?????-?+????-?--+-?+???+?????+???+??++?	9712	3136	6576	3	-0.0892	0.0302	0.003142	?????-?-?????-?----?-???-?????-???-??-+?	10661	5257	5404	3	3.74821	0.000178099	NA	NA	NA	NA	NA	NA	NA	NA	NA	NA	NA	NA	NA	NA	NA	NA	NA	NA	NA	NA	NA	NA	NA	NA	NA	NA	NA	NA	NA	NA	NA	NA
rs9533574	13	44236100	T	C	intronic	ENOX1	0.1805	0.0463	9.523e-05	?+???+?+?????++?????+???++?+---+??+?+???	22173	8355	9649	11	0.7008	0.0139	0.2992	40	15	37.5	0.0885	0.0355	0.01262	?+???+?+????+-?????+???++?+----??+?+???	9428	3434	5994	11	-0.0964	0.0303	0.001476	?-???-?-?????--?????-???-+?--++-??-?-???	12337	6701	5636	11	3.96163	7.44394e-05	0.2384	0.0564	2.387e-05	?+???+?+????++?????+???+?+----??+?+???	17067	5734	7164	10	0.701	0.0156	0.299	38	14	36.8421	0.0368	0.094	0.6959	?+???-?+????-+?????+???-+?++---??-?+???	9428	3434	5994	11	-0.1075	0.0742	0.1476	?-???-?-?????++?????-???+-?-++--??+?-???	12337	6701	5636	11	1.20494	0.228225
rs1354867	3	100897035	T	G	intergenic	ABI3BP(184701);IMPG2(44355)	0.1088	0.0279	9.563e-05	-++?+-+++?++--++-++++--++??+++++++-+----	54763	22117	27236	21	0.6078	0.0316	0.3922	40	36	90	0.0552	0.0215	0.01022	+++?+-++?+----+-+++----+??+++++++---+--	22872	8484	14388	21	-0.0467	0.0182	0.01032	+--?-+--+?+-+--++-++-----??-+-----+-++-+	29930	15127	14803	21	3.61746	0.000297511	NA	NA	NA	NA	NA	NA	NA	NA	NA	NA	NA	NA	NA	NA	NA	NA	NA	NA	NA	NA	NA	NA	NA	NA	NA	NA	NA	NA	NA	NA	NA	NA
rs1145405	11	99697402	A	T	intronic	CNTN5	0.1244	0.0319	9.584e-05	+??+-++?+?+++++-++++-+-++?-???-?+-?+?++?	45440	18464	21580	15	0.31	0.0275	0.31	40	28	70	0.086	0.0243	0.0003975	+??+-++??+++++--++++---+?-???+?+-?+?+-?	19310	7291	12019	14	-0.0339	0.0212	0.111	-??---+?-?-----+--+-+-+--?-???+?-+?-?+-?	24263	12708	11555	15	3.71807	0.000200754	NA	NA	NA	NA	NA	NA	NA	NA	NA	NA	NA	NA	NA	NA	NA	NA	NA	NA	NA	NA	NA	NA	NA	NA	NA	NA	NA	NA	NA	NA	NA	NA
rs117862953	20	42459911	A	G	intergenic	GTSF1L(104269);LINC01728(63447)	0.5396	0.1383	9.609e-05	+?+?++???+++-+?--+?++?+?-+--+?+-++-+?-??	54329	21878	26998	0	0.0112	0.002	0.0112	40	27	67.5	0.3666	0.1048	0.0004685	+?+?++??+++-+?-++?++?+?-+--+?-+++-+?-??	22653	8380	14273	0	-0.1591	0.0848	0.06044	-+-+---+?---+-++???+-???+----?-+--+-?-??	31252	16365	14887	0	3.89953	9.63814e-05	NA	NA	NA	NA	NA	NA	NA	NA	NA	NA	NA	NA	NA	NA	NA	NA	NA	NA	NA	NA	NA	NA	NA	NA	NA	NA	NA	NA	NA	NA	NA	NA
rs116656500	4	7961293	T	C	intergenic	LOC389199(19270);ABLIM2(5744)	-0.287	0.0736	9.715e-05	-?+---??-----???-?+-?---?-??????-??-?-??	35852	16092	18478	3	0.9445	0.0078	0.0555	40	20	50	-0.1011	0.0574	0.07831	+?---+??---+???-?+-?---?+??????-??-?+??	14145	5551	8594	3	0.148	0.0474	0.001783	+?-+++??-++++???-?-+?+--?+??????+??+?+??	20156	10330	9826	3	-3.34626	0.000819105	NA	NA	NA	NA	NA	NA	NA	NA	NA	NA	NA	NA	NA	NA	NA	NA	NA	NA	NA	NA	NA	NA	NA	NA	NA	NA	NA	NA	NA	NA	NA	NA
rs72825079	10	109367601	A	G	intergenic	SORCS1(443135);LINC01435(263734)	-0.2324	0.0597	9.932e-05	-?---?+?-----??-+--+?++-????????--?-?+-?	40764	17630	21830	6	0.9191	0.0185	0.0809	40	23	57.5	-0.1542	0.0465	0.000923	-?---?+?-+--??-+--+?++-????????--?-?+-?	16626	6161	10465	6	0.0917	0.0381	0.01608	+?++-?+?++++-??+---+?--+????????++?+?-+?	22372	11191	11181	6	-4.09047	4.30506e-05	NA	NA	NA	NA	NA	NA	NA	NA	NA	NA	NA	NA	NA	NA	NA	NA	NA	NA	NA	NA	NA	NA	NA	NA	NA	NA	NA	NA	NA	NA	NA	NA
rs4840426	8	9408978	T	G	intergenic	LOC157273(216388);TNKS(4467)	-0.1492	0.0383	9.938e-05	?-?-?--+????---?+?-?-???-+?----+?--?-??+	28764	11400	13195	19	0.3739	0.0365	0.3739	40	22	55	-0.0492	0.0295	0.09504	?-?-?--+???-++?-?-?-???--?---++?--?-??+	12223	4535	7688	19	0.0947	0.0251	0.0001617	?+?+?+++????+++?-?+?+???+-?++-++?++?-??+	15875	8521	7354	19	-3.71516	0.000203075	NA	NA	NA	NA	NA	NA	NA	NA	NA	NA	NA	NA	NA	NA	NA	NA	NA	NA	NA	NA	NA	NA	NA	NA	NA	NA	NA	NA	NA	NA	NA	NA
rs58452722	8	39880651	A	G	intergenic	IDO2(6741);C8orf4(130336)	-0.1355	0.0348	9.942e-05	--++---?+---?-+++--+--++-+---?---+-?--+?	59765	24300	30047	19	0.1723	0.0194	0.1723	40	35	87.5	-0.0818	0.0269	0.002408	--++-+-?---?-+++--+--++-+-+-?---++?-+-?	24781	9047	15734	18	0.0477	0.0224	0.03357	++-++++?++++?++---++++--+-++-?++--+?-+-?	32875	16770	16105	19	-3.69944	0.000216075	NA	NA	NA	NA	NA	NA	NA	NA	NA	NA	NA	NA	NA	NA	NA	NA	NA	NA	NA	NA	NA	NA	NA	NA	NA	NA	NA	NA	NA	NA	NA	NA
rs4651259	1	185410975	A	G	intergenic	GS1-279B7.1(106804);LINC01350(116537)	-0.1091	0.028	9.985e-05	-??++-??+------+----+-+-----+?-?---+?--?	56696	22991	28230	22	0.3425	0.0119	0.3425	40	32	80	-0.0477	0.0217	0.02774	+??++-??-+--+++----+-+-----+?-?--+-?+-?	23978	8668	15310	21	0.06	0.0182	0.000984	+??-++??-++++++---++---+++-+-?-?+++-?++?	30668	15860	14808	22	-3.80271	0.000143121	NA	NA	NA	NA	NA	NA	NA	NA	NA	NA	NA	NA	NA	NA	NA	NA	NA	NA	NA	NA	NA	NA	NA	NA	NA	NA	NA	NA	NA	NA	NA	NA

### Sheet: b) SCZ_EUR+ASN
SNP	CHR	BP	A1	A2	Compartment	Gene	Beta_Interaction	SE_Interaction	P_Interaction	Direction_Interaction	N_TOTAL	N_CASES	N_CONTROLS	N_GT	Freq1	FreqSE	MAF	ALL_STUDIES	META_STUDIES	PERC_STUDIES	Beta_F	SE_F	P_F	Direction_F	N_TOTAL_F	N_CASES_F	N_CONTROLS_F	N_GT_F	Beta_M	SE_M	P_M	Direction_M	N_TOTAL_M	N_CASES_M	N_CONTROLS_M	N_GT_M	Z_hetFM	P_hetFM	Beta_Interaction.ext	SE_Interaction.ext	P_Interaction.ext	Direction_Interaction.ext	N_TOTAL.ext	N_CASES.ext	N_CONTROLS.ext	N_GT.ext	Freq1.ext	FreqSE.ext	MAF.ext	ALL_STUDIES.ext	META_STUDIES.ext	PERC_STUDIES.ext	Beta_F.ext	SE_F.ext	P_F.ext	Direction_F.ext	N_TOTAL_F.ext	N_CASES_F.ext	N_CONTROLS_F.ext	N_GT_F.ext	Beta_M.ext	SE_M.ext	P_M.ext	Direction_M.ext	N_TOTAL_M.ext	N_CASES_M.ext	N_CONTROLS_M.ext	N_GT_M.ext	Z_hetFM.ext	P_hetFM.ext
rs13265509	8	39917704	A	G	intergenic	IDO2(43794);C8orf4(93283)	-0.1441	0.0282	3.095e-07	?--??---------+--?---?+?--?--?----+??---?+?	52307	21030	25856	16	0.3986	0.0209	0.3986	43	31	72.093	-0.0816	0.0219	0.0001886	?--??--------++-?-+-?-?--?--?-++-+??---?+?	21906	7827	14079	16	0.0582	0.0181	0.00132	?+-??+-+-++++++++?+++?-?++?+-?+++++??+-+?-?	29350	14803	14547	16	-4.92052	8.63135e-07	-0.1591	0.034	2.904e-06	?--??-+------++-?---?+?-?--?-----??---?+?	39833	15142	19338	15	0.397	0.0235	0.397	41	29	70.7317	-0.0912	0.063	0.1477	?-+??--++-+++---?-+-?+?--?+-?-++--??++-?-?	21906	7827	14079	16	0.0295	0.0501	0.5561	?--??+--+-+++++-+?++-?-?-+?+-?+++-+??+-+?-?	29350	14803	14547	16	-1.49952	0.133738
rs11665282	18	33767479	A	G	UTR5	MOCOS	-0.1491	0.0293	3.737e-07	-?---???-----?---?---+++-?-?-?+?--?-?-???+-	53889	22060	24674	12	0.6937	0.0327	0.3063	43	28	65.1163	-0.077	0.0226	0.0006741	-?---???--+-?-+-?---+++-?-?-?+?--?-?-???++	21908	8650	13258	11	0.0699	0.0191	0.0002525	+?+++???+++++?-++?-+-+--+?-?+?-?++?-?-???-+	30007	15792	14215	12	-4.96451	6.88749e-07	-0.1441	0.0353	4.459e-05	-?---???+-+-?---?---+++?+?-?+?--?-?-???+-	41436	16172	18178	11	0.6957	0.0367	0.3043	41	26	63.4146	-0.05	0.0613	0.4144	-?+-+???--++?+-+?+-++++-?-?+?+?+-?-?-???-+	21908	8650	13258	11	0.0776	0.0506	0.1252	+?--+???--+-+?+-+?-+++--+?-?+?-?-+?-?+???-+	30007	15792	14215	12	-1.60531	0.108425
rs2861754	2	68077707	A	G	intergenic	LINC01812(25013);C1D(191625)	0.1389	0.0287	1.254e-06	-?+++?+?+++-+--+++++++--??-???+?++?+?++?+?+	54039	20502	26343	20	0.3622	0.0423	0.3622	43	30	69.7674	0.0834	0.0222	0.0001724	+?+++?+?-+-+--+-+0-+---??-???+?++?-?++?+?+	22684	8122	14562	20	-0.0686	0.0185	0.0002135	+?---?+?-----+----------??+???-?+-?-?+-?-?-	29426	14792	14634	20	5.25989	1.44139e-07	0.1688	0.0324	1.823e-07	-?+++?+?++-+--+++++++--?-???+?++?+?++?+?+	46530	17156	22249	19	0.3674	0.0435	0.3674	41	29	70.7317	0.0864	0.0674	0.1998	-?-+-?+?+++--+++++-+---??+???+?++?-?+-?+?+	22684	8122	14562	20	-0.1303	0.0546	0.01695	-?+--?+?+----+++-+-+-++-??+???-?--?-?++?-?-	29426	14792	14634	20	2.49826	0.0124806
chr3_18169230_I	3	18169230	D	I3	intronic	LOC339862	-0.6132	0.1274	1.471e-06	-?---???-???-????--???????????-????-?-?????	18485	6011	8372	0	0.9656	0.0041	0.0344	43	11	25.5814	-0.4056	0.0939	1.564e-05	-?---??????-????--???????????-????-?-?????	7521	3073	4448	0	0.1556	0.0874	0.07521	+?+++???+???+????+-???????????+????+?--????	10225	4759	5466	0	-4.37478	1.21557e-05	-0.6702	0.1425	2.583e-06	-?---???+??-????--??????????-????-?-+????	19282	6191	8989	0	0.9658	0.004	0.0342	41	12	29.2683	-0.6574	0.3566	0.06524	+?-?-????????????-???????????-????-?++????	6705	2732	3973	0	0.1532	0.3792	0.6861	+?+--???????-????-+???????????-????+?-?????	9749	4606	5143	0	-1.55725	0.119412
rs79766811	1	71580070	A	G	ncRNA_intronic	ZRANB2-AS2	0.7316	0.1524	1.59e-06	??????????++???+++-?????????????++???+-????	17535	6802	9508	0	0.9688	0.0075	0.0312	43	10	23.2558	0.4376	0.117	0.0001846	?????????++???++++?????????????++???++????	8120	2592	5528	0	-0.2606	0.0975	0.007541	??????????-+???---+?????????????--???-+????	9132	4065	5067	0	4.58438	4.55342e-06	NA	NA	NA	NA	NA	NA	NA	NA	NA	NA	NA	NA	NA	NA	NA	NA	NA	NA	NA	NA	NA	NA	NA	NA	NA	NA	NA	NA	NA	NA	NA	NA
rs17132744	7	2874982	T	C	intronic	GNA12	0.1847	0.0386	1.709e-06	++++++-++++++--++++?+++++--+?++-+++-++-+???	61611	25457	30678	19	0.8696	0.0172	0.1304	43	38	88.3721	0.0952	0.0299	0.00143	+++-++-++-+++++-++?+-+++---?++++++-++++???	25657	9418	16239	18	-0.092	0.0249	0.000225	----++++---+-++---+?---+-++-?-++-+----+-???	33795	17545	16250	19	4.81105	1.50138e-06	0.2159	0.0465	3.348e-06	++++++-+?+++-+++++?++++--+?++-+-++++-+???	48878	19428	24043	16	0.8688	0.0193	0.1312	41	35	85.3659	-0.0347	0.0822	0.6729	--+-++?++--+--+-+-?--++-++-?-++++------???	25546	9328	16218	17	-0.1289	0.0689	0.06131	----+-+++--+-+++-++?+--+-+--?--+-++-+++-???	33795	17545	16250	19	0.878265	0.3798
rs11234103	11	84351760	T	C	intronic	DLG2	0.2951	0.0617	1.722e-06	?????????+++???+-?+???+?????????++???++?+?-	28395	10487	14848	1	0.1072	0.02	0.1072	43	13	30.2326	0.1832	0.0472	0.0001028	????????+++???+-?+???-?????????++???++?+?+	12712	3885	8827	1	-0.105	0.0404	0.009399	?????????--+???-+?-???+?????????--???+-?-?+	15180	7320	7860	1	4.63874	3.50534e-06	NA	NA	NA	NA	NA	NA	NA	NA	NA	NA	NA	NA	NA	NA	NA	NA	NA	NA	NA	NA	NA	NA	NA	NA	NA	NA	NA	NA	NA	NA	NA	NA
rs3145	15	59212111	A	G	intronic	SLTM	-0.141	0.0297	2.1e-06	-?----???---+----?--++------??-?--+-?--?-?-	61202	23702	30321	20	0.7471	0.0475	0.2529	43	32	74.4186	-0.0329	0.0229	0.1507	-?+---??+--++-+-?---+--+-+-??-?+-+-?--?+?-	25872	9196	16676	20	0.1169	0.0194	1.653e-09	+?++++???+++++-++?++-+++++++??+?++++?++?+?+	33298	16879	16419	20	-4.9912	6.00057e-07	-0.1628	0.0349	3.16e-06	-?----???--++---?--++-----??-?----?--?-?-	48785	17821	23851	19	0.7409	0.0514	0.2591	41	30	73.1707	-0.054	0.0637	0.3964	-?++--??--++-++-?-------+++??+?-++-?+-?+?+	25872	9196	16676	20	0.17	0.0523	0.001146	+?+-++???++++--++?-+--+++-+-??+?-+-+?++?+?+	33298	16879	16419	20	-2.7178	0.00657171
rs1092172	15	59155540	A	G	intergenic	MINDY2(1442);SLTM(15704)	0.1582	0.0334	2.245e-06	+-++++-?+++++++++++++++++?-+?++?++-+?++????	60210	24589	30241	12	0.1851	0.0272	0.1851	43	34	79.0698	0.0397	0.0257	0.1229	+--+++-?-++-++-+++++--+-?-+?++?-+-+?++????	24919	9113	15806	11	-0.1287	0.0219	4.193e-09	-------?+-----+--+--+----?+-?--?----?--????	33168	16972	16196	12	4.98736	6.12103e-07	0.185	0.0397	3.103e-06	+-++++-?+++-+-+++++++++?-+?++?++-+?++????	47764	18703	23750	12	0.188	0.0299	0.188	41	32	78.0488	0.0832	0.0715	0.2449	++--+++?++--+----+++?-++?--?+-?+---?++????	24813	9065	15748	10	-0.1582	0.0588	0.007159	---+--+?0----++-++++++---?--?--?--+-?--????	33168	16972	16196	12	2.60768	0.00911575
rs10764112	10	37087171	T	C	intergenic	PCAT5(997323);ANKRD30A(327614)	-0.2086	0.0442	2.302e-06	-?--?-???-----++-+?--?-???-?-???-+?-?--???+	41290	17087	21109	11	0.853	0.0241	0.147	43	24	55.814	-0.1197	0.0344	0.0004952	+?--?-??-----++++?--?-???-?+???-+?-?++???+	17253	6202	11051	11	0.0736	0.0284	0.009618	+?-+?+??+---++-+++?++?+???+?+???+-?+?++???+	23455	11579	11876	12	-4.33325	1.46922e-05	-0.2106	0.0524	5.767e-05	-?--?-???----+--+?--?-??-?-???-+?-?-+???+	33806	13757	17024	10	0.8552	0.0265	0.1448	41	23	56.0976	-0.083	0.1075	0.4402	-?--?-??--++-++++?-+?-???-?+???+-?+?+-???+	17253	6202	11051	11	0.212	0.0879	0.01585	+?-+?+???+++--++++?++?+???-?+???++?+?+-???+	23361	11525	11836	11	-2.12441	0.0336358
rs11687077	2	235711870	A	C	intergenic	LINC01173(85462);SH3BP4(148758)	0.1451	0.0312	3.192e-06	++++++++-++-++++-+++-+++++?++?+?++-+??+?+??	62143	24893	31825	21	0.2175	0.0478	0.2175	43	35	81.3953	0.1256	0.024	1.731e-07	++++++--+--+++++++++++++-?++?+?++-+??+?+??	26036	9179	16857	20	-0.025	0.0203	0.2181	--------++-++--++-+-+++-+-?--?-?-++-??+?-??	33987	17243	16744	21	4.79101	1.65947e-06	0.152	0.0369	3.826e-05	++++++++-+-+++--+++-+-++?++?+?++-+??+?+??	49673	18985	25332	20	0.2203	0.0537	0.2203	41	33	80.4878	0.1712	0.0668	0.01035	++-++-++---+-++++-+++++++?++?+?++-+??+?-??	26036	9179	16857	20	0.0119	0.0548	0.8284	+-+++---?--++--++-+++-+-+-?+-?+?++--??+?-??	33893	17189	16704	20	1.84371	0.0652253
rs9429236	1	14818030	C	G	intergenic	PRDM2(666456);KAZN(107183)	0.1989	0.0428	3.339e-06	-++++++-?++-+-++?++++--++++++++++?++???+???	58036	24046	28576	6	0.8909	0.0107	0.1091	43	34	79.0698	0.0901	0.0332	0.006685	+++++++-++++-++?+++---++-++++--+?++???-???	23879	8882	14997	6	-0.0999	0.0275	0.0002837	+----+-+?--+--+-?-+---++----+----?--???-???	32175	16762	15413	6	4.40731	1.04663e-05	NA	NA	NA	NA	NA	NA	NA	NA	NA	NA	NA	NA	NA	NA	NA	NA	NA	NA	NA	NA	NA	NA	NA	NA	NA	NA	NA	NA	NA	NA	NA	NA
rs182217602	5	127312316	C	G	intergenic	CCDC192(35108);LINC01184(44928)	-0.7854	0.1694	3.57e-06	-??--?+??--+-??-+--+??????--??-----+---????	45956	17968	22525	1	0.9898	0.0044	0.0102	43	24	55.814	-0.3611	0.1235	0.003444	-??--???----??-++++??????--??-+---+++-????	19326	6974	12352	1	0.3321	0.1129	0.003266	+??++??-?+--+??--+++??-???++??+++++-+++????	24941	12554	12387	1	-4.14276	3.43149e-05	NA	NA	NA	NA	NA	NA	NA	NA	NA	NA	NA	NA	NA	NA	NA	NA	NA	NA	NA	NA	NA	NA	NA	NA	NA	NA	NA	NA	NA	NA	NA	NA
rs2619054	12	78412646	C	G	intronic	NAV3	0.1196	0.026	4.38e-06	++?+++??++++----+?++++?++-?-+?+?-++--++??++	59012	23710	28068	18	0.4674	0.0371	0.4674	43	33	76.7442	0.066	0.0201	0.001038	++?+++??+++--+++?-+++?+++?++?+?-++-++-??++	24664	9158	15506	17	-0.0522	0.0169	0.002024	--?-+-??----+++++?---+?--+?++?-?+--++--??--	32306	16932	15374	18	4.50104	6.76228e-06	0.1238	0.0308	5.941e-05	++?+++??+++-----?++++?+-?-+?+?-++--++??++	46498	17789	21542	16	0.4657	0.0418	0.4657	41	31	75.6098	0.1481	0.0546	0.006704	++?+++??+--++---?+++-?++-?++?+?++-+---??++	24664	9158	15506	17	-0.0967	0.0454	0.033	-+?-++??-------++?+++-?---?+-?-?--+++--??--	32306	16932	15374	18	3.44744	0.000565934
rs7897310	10	37037408	A	G	intergenic	PCAT5(947560);ANKRD30A(377377)	0.1306	0.0284	4.405e-06	+?++?+??-+--++-+-??++-+-++?++?+?++-+?+-?+++	56674	21884	27573	13	0.3245	0.0191	0.3245	43	32	74.4186	0.0947	0.022	1.687e-05	-?++?+??+++++-+-??++++-++?++?+?+-++?--?-++	24070	8444	15626	12	-0.0316	0.0184	0.08561	-?+-?-??+++++0+--??--+--+-?+-?-?--+-?-+?-+-	31501	15898	15603	13	4.40372	1.06411e-05	0.1413	0.034	3.309e-05	+?++?+??--+++-++??++++-+?-+?+?++++?+-?-++	44180	15968	21063	12	0.3217	0.0206	0.3217	41	30	73.1707	0.0745	0.0609	0.2211	-?++?+??-++++--+??---+-+-?++?+?++++?-+?+++	24070	8444	15626	12	-0.0809	0.0499	0.1054	+?--?+??++++-----??-----+-?--?+?--+-?-+?---	31501	15898	15603	13	1.97377	0.0484079
rs182039645	2	71091523	C	G	intergenic	CD207(28570);LINC01143(23478)	-0.565	0.1241	5.247e-06	--?--??-?---+-+?+??--?-?-?--+?-?------+????	53029	22510	25076	1	0.9868	0.003	0.0132	43	27	62.7907	-0.2859	0.0953	0.002703	+-?--??-------?-??-+?+?-?--??-?+-----+????	21520	8220	13300	1	0.2491	0.0783	0.001478	++?-+?++?+++-+-?-??++++--?-+??+++-++--+????	30504	16546	13958	1	-4.33757	1.44066e-05	-0.8883	0.2139	3.283e-05	+-?+-??-?--??+????--??+?--??-?----??+????	36169	14967	15828	1	0.9868	0.0031	0.0132	41	19	46.3415	-0.5658	0.5308	0.2864	+???-???--?????????-???+?????+?--?????????	14106	5725	8381	0	0.3019	0.3101	0.3302	???++????+-+??-?????-???+?????+?--?+-+?????	21582	12065	9517	0	-1.41148	0.158103
rs7249142	19	19276359	A	G	intronic	BORCS8-MEF2B;MEF2B	0.1474	0.0324	5.348e-06	+?+++???+++++??+-?-??---????????++?+?--?+?+	41338	16551	21683	15	0.3844	0.0405	0.3844	43	22	51.1628	0.1102	0.0251	1.1e-05	+?+++???++++??+-?-??+--????????++?+?--?+?-	17401	6113	11288	15	-0.0371	0.021	0.07754	+?++-???--++-??--?+??++-????????--?-?++?+?-	22269	11033	11236	15	4.50097	6.76445e-06	0.1651	0.0378	1.27e-05	+?+++???++++??+-?-??---???????++?+?--?+?+	33829	13205	17589	14	0.3819	0.0447	0.3819	41	21	51.2195	0.1083	0.0736	0.1411	+?+++???++-+??--?-??+-+????????+-?+?--?-?+	17401	6113	11288	15	-0.0866	0.0608	0.1543	+?+++???-----??--?+??---????????+-?-?+-?+?-	22269	11033	11236	15	2.04158	0.041193
rs6676817	1	81458374	A	T	intergenic	LINC01781(345901);LOC101927434(521191)	-0.1998	0.0439	5.404e-06	-?--??????--???--?+-??-?????????+-???--?-?-	28112	10428	14682	7	0.2944	0.0413	0.2944	43	16	37.2093	-0.1229	0.0338	0.0002821	+?--?????--???--?--??-?????????--???--?-?+	12402	4167	8235	7	0.0724	0.0287	0.01156	+?+-??????++???++?-+??+?????????-+???--?+?+	15312	6914	8398	7	-4.4045	1.06031e-05	-0.1991	0.046	1.499e-05	-?--?????--???--?+-??-????????+-???-+?-?-	28112	10428	14682	7	0.2951	0.0385	0.2951	41	16	39.0244	0.022	0.1046	0.8336	-?++?????++???+-?+-??-?????????+-???-+?-?-	12402	4167	8235	7	0.0275	0.0848	0.7458	+?+-??????-+???++?++??+?????????--???--?+?+	15312	6914	8398	7	-0.0408449	0.96742
rs11695335	2	78966940	T	C	intergenic	LOC105374820(173730);REG3G(285872)	-0.158	0.0348	5.473e-06	-----+-----+---?-?----?--+?-++-???---?---?-	56794	22719	26847	18	0.1842	0.0148	0.1842	43	34	79.0698	-0.0913	0.0273	0.0008155	+--+-+-------+?-?---+?-++?-+--???--+?-++?-	23057	8455	14602	18	0.0619	0.0222	0.005246	++++--++++--+++?+?++-+?++-?+--+???+++?-++?-	31711	16709	15002	18	-4.35387	1.33754e-05	-0.1978	0.042	2.547e-06	-----+--?-+---?-?----?-+?-++-???---?---?-	44189	16751	20278	17	0.1828	0.0166	0.1828	41	31	75.6098	-0.1506	0.074	0.04196	---+-++----+++?-?----?+++?----???--+?++-?+	23057	8455	14602	18	0.014	0.0612	0.8196	+-++-++-?++----?+?++--?-++?-+-+???+--?-+-?-	31618	16656	14962	18	-1.71408	0.0865145
rs12445424	16	87063374	A	G	intergenic	LINC02188(291942);LINC02181(28016)	0.1257	0.0277	5.541e-06	+-++---++++-++++++-++++++++--++--++++-++--+	69433	27639	34521	28	0.2602	0.0258	0.2602	43	43	100	0.0928	0.0213	1.368e-05	+++++--+++-+-++++-++++-++---++-+++++-++-+-	29166	10514	18652	27	-0.0406	0.0179	0.02345	++--++-+--0---++-----++--+-++-++++--+---++-	38030	19468	18562	28	4.79465	1.62956e-06	NA	NA	NA	NA	NA	NA	NA	NA	NA	NA	NA	NA	NA	NA	NA	NA	NA	NA	NA	NA	NA	NA	NA	NA	NA	NA	NA	NA	NA	NA	NA	NA
rs56838167	8	110677794	A	G	intronic	SYBU	-0.4768	0.1056	6.35e-06	-+--+---?---++??-+--+?+---+----+--?---?----	65238	26230	31750	19	0.0331	0.0264	0.0331	43	37	86.0465	-0.269	0.0809	0.0008882	----++----+-+??-+---?+--+---+-+-+?-+-?----	26996	9940	17056	19	0.1419	0.0658	0.03103	+--+++-?-+++-++?++++---+++--+++-++++?+-+-++	36700	18774	17926	21	-3.94033	8.13699e-05	NA	NA	NA	NA	NA	NA	NA	NA	NA	NA	NA	NA	NA	NA	NA	NA	NA	NA	NA	NA	NA	NA	NA	NA	NA	NA	NA	NA	NA	NA	NA	NA
rs6753576	2	158136515	C	G	intronic	GALNT5	0.2968	0.0658	6.384e-06	+++-+-?--++--++?+?+?--++++-++++++++--++-+++	63624	25554	30849	5	0.9392	0.044	0.0608	43	39	90.6977	0.2271	0.0509	8.121e-06	+++-+-?-++--++?+?+?---+++-++++++++--++-+++	26515	9744	16771	5	-0.0586	0.0416	0.1592	++-+---+++-+---?-?+?-+-+---+--++--+-----++-	35443	18467	16976	6	4.3461	1.38581e-05	0.3323	0.0806	3.758e-05	+++-+--??+--+??+?+?--++++++++-+++++++-+++	50230	19182	23896	6	0.9292	0.0462	0.0708	41	35	85.3659	0.3336	0.2056	0.1047	??+-+-?++--??????+?-?++++????-+++++?++?--+	21384	7978	13406	4	-0.0116	0.1604	0.9424	---+-+-+?+-+-?-???+?-++-+??+??++-+?---+?---	32815	17007	15808	6	1.32379	0.185574
rs6804474	3	140784435	A	G	intronic	SPSB4	-0.1586	0.0352	6.424e-06	---+--------+++-----+----+---?--+-+---+-?--	66319	26791	32258	24	0.1571	0.061	0.1571	43	41	95.3488	-0.0975	0.0272	0.0003397	+----------+-++++-++--+-+--+?--+-+-+-+-?--	27371	10213	17158	24	0.0558	0.0226	0.01359	+++-+-++++++---+++++--++++-++?-+-++-++-+?+-	36721	18922	17799	24	-4.33494	1.45801e-05	NA	NA	NA	NA	NA	NA	NA	NA	NA	NA	NA	NA	NA	NA	NA	NA	NA	NA	NA	NA	NA	NA	NA	NA	NA	NA	NA	NA	NA	NA	NA	NA
rs10947652	6	36924516	T	C	intronic	PI16	-0.1333	0.0296	6.501e-06	+?---?-?-----?--+----+--??-???-?-+?-?--?+?-	52881	20208	25482	16	0.644	0.0424	0.356	43	29	67.4419	-0.0707	0.023	0.002107	-?+--?+?+-+-?--+----+--??-???+?-+?-?--?+?-	21998	8038	13960	15	0.0653	0.0191	0.000619	-?+++?+?+++++?+++-+++-+-??-???+?++?-?++?+?+	28967	14589	14378	16	-4.549	5.39005e-06	-0.1423	0.0338	2.486e-05	-?---?-?--+-?--+----+--?-???-?-+?-?--?+?-	45389	16870	21397	16	0.6456	0.0442	0.3544	41	28	68.2927	-0.0975	0.0668	0.1444	-?+++?+?-+--?-+--+--+--??-???+?+-?+?+-?+?-	21998	8038	13960	15	0.1062	0.0551	0.0542	-?+++?+?++++-?-+-+-+----??-???+?--?-?-+?-?+	28967	14589	14378	16	-2.3524	0.0186527
rs11722333	4	57954559	C	G	intronic	IGFBP7	0.119	0.0265	6.929e-06	+?++?-+?+++++++-+++++-+++??+-?+?-+++?--?+?+	58576	22064	29283	17	0.5414	0.0331	0.4586	43	33	76.7442	0.0547	0.0205	0.00762	+?++?++?++-++++++--+-+++??+-?+?-+-+?+-?+?+	24938	8446	16492	16	-0.0671	0.0171	8.461e-05	-?+-?+-?-----+-+-+---+---??--?-?-+--?++?-?-	32436	16069	16367	17	4.56253	5.05399e-06	NA	NA	NA	NA	NA	NA	NA	NA	NA	NA	NA	NA	NA	NA	NA	NA	NA	NA	NA	NA	NA	NA	NA	NA	NA	NA	NA	NA	NA	NA	NA	NA
rs4799571	18	28996627	A	T	ncRNA_intronic	DSG1-AS1	0.1539	0.0344	7.823e-06	-?+++?-?+++++??--+++?+--??-?????+-?+?-+?+?+	45860	18557	24204	13	0.7326	0.0332	0.2674	43	26	60.4651	0.1151	0.0267	1.663e-05	-?+-+?-?++++??--+++?+-+??-?????++?+?-+?+?+	19068	6749	12319	13	-0.0379	0.0221	0.08635	+?---?-?-+-+-??+-+--?+++??+?????-+?-?++?-?-	24974	12374	12600	13	4.41434	1.01319e-05	0.1695	0.0397	1.911e-05	-?+++?-?-+++??-++++?+-+?-?????+-?+?-+?+?+	38367	15215	20122	12	0.7324	0.0365	0.2676	41	25	60.9756	0.1422	0.0774	0.0662	-?+++?-?+--+??+-++-?--+??-?????++?+?++?-?-	19068	6749	12319	13	-0.06	0.0617	0.3306	+?+-+?-?++---??--+-+?+-+??+?????--?-?-+?+?-	24974	12374	12600	13	2.04277	0.0410749
rs12539900	7	156045933	A	G	intergenic	LOC389602(284848);LOC285889(184550)	-0.1159	0.026	8.62e-06	+---?-+-+--+-+---+----+--+--++------+--?+--	64914	25591	32087	23	0.5855	0.0733	0.4145	43	41	95.3488	-0.0835	0.0202	3.506e-05	----?-+---+-+---+----+-----++++-------?+--	27522	9662	17860	23	0.0384	0.0168	0.0223	-+-+?--+-+--+-++-++++-----+++-++++-+-++?+-+	36105	18327	17778	23	-4.63971	3.48894e-06	NA	NA	NA	NA	NA	NA	NA	NA	NA	NA	NA	NA	NA	NA	NA	NA	NA	NA	NA	NA	NA	NA	NA	NA	NA	NA	NA	NA	NA	NA	NA	NA
rs12409530	1	81420940	T	C	intergenic	LINC01781(308467);LOC101927434(558625)	0.1446	0.0325	8.727e-06	-?++-?+?+++++??++-++?+++??+?????++?-?++?+?+	45998	18623	24271	16	0.6485	0.0373	0.3515	43	26	60.4651	0.095	0.0252	0.0001661	-?++-?+?+++-??++-++?-++??-?????++?-?++?+?+	19134	6783	12351	16	-0.0434	0.021	0.03913	+?+--?-?--+--??--++-?--+??-?????--?+?++?-?-	25035	12403	12632	16	4.21912	2.45258e-05	0.1515	0.0379	6.403e-05	-?++-?+??+++??++-++?+++?+?????++?-?+-?+?+	38357	15209	20113	15	0.6493	0.0383	0.3507	41	24	58.5366	0.1337	0.0717	0.06218	-?-++?+?+--+??++--+?-++??+?????++?-?+-?+?+	19134	6783	12351	16	0.0374	0.0582	0.5205	+?-++?+?+-+++??--+--?-++??-?????-+?+?+-?-?-	25035	12403	12632	16	1.0428	0.297043
rs2449347	8	22414741	T	C	intronic	SORBS3	0.1677	0.0377	8.757e-06	??+?????-+++???+-?????-?????????++???++???+	27572	10788	13681	11	0.5312	0.0163	0.4688	43	13	30.2326	0.0993	0.0293	0.0007134	??+?????+++???--?????-?????????++???++???+	11387	3966	7421	10	-0.0703	0.0242	0.003719	??-?????---+???++?????-?????????--???--???-	15637	7541	8096	11	4.46296	8.08363e-06	NA	NA	NA	NA	NA	NA	NA	NA	NA	NA	NA	NA	NA	NA	NA	NA	NA	NA	NA	NA	NA	NA	NA	NA	NA	NA	NA	NA	NA	NA	NA	NA
rs13063882	3	162386891	T	C	intergenic	OTOL1(1165161);LINC01192(508140)	-0.1202	0.0271	8.908e-06	------+?+?-+--+-+--?-++?+----+-+-------+-?-	56728	21659	27962	22	0.5499	0.0254	0.4501	43	38	88.3721	-0.0716	0.0208	0.0005763	---+---??----+---+?-++?-------+-0-+--+++?-	24242	8687	15555	21	0.0448	0.0177	0.01122	++++++-?-?+-++++-++?--+?-+----++++-++++-+?+	30551	15315	15236	22	-4.26191	2.0269e-05	-0.145	0.0299	1.237e-06	-------?+-+--+-+--?-+-?----+-+-------+-?-	51643	19043	25493	21	0.5481	0.0258	0.4519	41	37	90.2439	-0.0653	0.0591	0.2691	++-+--+??-+-+--+-+?+-+?----+-+---++--+-+?+	24242	8687	15555	21	0.0401	0.0497	0.4193	++-++-+?-?+-+++++--?-+-?-+-++-+---++++-+-?+	30551	15315	15236	22	-1.36493	0.172274
chr18_33742016_D	18	33742016	D	I2	intronic	ELP2	0.1888	0.0426	9.38e-06	+++-+-+++++++-+++-++---+++--+-++++-+++++???	64114	26620	32021	20	0.0987	0.0193	0.0987	43	40	93.0233	0.0955	0.033	0.00381	+-+++-++++++-+-+-++----+-+++--+++++++--???	26535	9814	16721	19	-0.0866	0.0274	0.001557	---+---------+---+--+++---++---+--+-----???	35381	18296	17085	20	4.24551	2.18102e-05	NA	NA	NA	NA	NA	NA	NA	NA	NA	NA	NA	NA	NA	NA	NA	NA	NA	NA	NA	NA	NA	NA	NA	NA	NA	NA	NA	NA	NA	NA	NA	NA
rs6749693	2	240620843	T	G	intergenic	LOC101928111(296785);LOC150935(63711)	-0.1746	0.0395	9.961e-06	??-?????--+-???--?????-?????????--???-+???-	27572	10788	13681	9	0.3552	0.0204	0.3552	43	13	30.2326	-0.0848	0.031	0.006151	??-?????-+-???--?????-?????????--???-+???-	11387	3966	7421	9	0.0896	0.0252	0.0003895	??+?????++-+???++?????+?????????++???++???+	15637	7541	8096	9	-4.36541	1.26887e-05	NA	NA	NA	NA	NA	NA	NA	NA	NA	NA	NA	NA	NA	NA	NA	NA	NA	NA	NA	NA	NA	NA	NA	NA	NA	NA	NA	NA	NA	NA	NA	NA
rs11606478	11	86013670	C	G	intronic	HIKESHI	0.6403	0.1458	1.129e-05	-+?+-??-?+-+++-+-+-?++-?+??-??+++-++++?????	53149	21667	26055	0	0.01	0.0022	0.01	43	28	65.1163	0.4601	0.1072	1.764e-05	-+?+-??-+++++-+-+-?+++?+??+??+-++-++-?????	22465	8121	14344	0	-0.1751	0.0933	0.06053	+-?--?+---+---??+++?-???-?++??-?++----?????	28243	15063	13180	0	4.46961	7.83611e-06	NA	NA	NA	NA	NA	NA	NA	NA	NA	NA	NA	NA	NA	NA	NA	NA	NA	NA	NA	NA	NA	NA	NA	NA	NA	NA	NA	NA	NA	NA	NA	NA
rs3816831	3	73450198	A	G	intronic	PDZRN3	0.16	0.0365	1.131e-05	?++??+++++++?++++?++-?-?+-?+-++--++?++++?++	55220	21636	26312	25	0.1613	0.0162	0.1613	43	33	76.7442	0.1022	0.028	0.0002607	?++??-+-++-?--+-?++-?-?+-?+-++-+++?-+++?-+	23034	8284	14750	24	-0.0634	0.0235	0.007039	?--??----++-?----?---?+?-+?++--++-+?-+--?--	31095	15829	15266	25	4.53019	5.89305e-06	NA	NA	NA	NA	NA	NA	NA	NA	NA	NA	NA	NA	NA	NA	NA	NA	NA	NA	NA	NA	NA	NA	NA	NA	NA	NA	NA	NA	NA	NA	NA	NA
rs13253108	8	142283565	A	G	intergenic	LOC105375787(16649);LINC01300(67083)	0.1348	0.0307	1.132e-05	+?++?+??-+??+-+-+?-?+--?++?++?+?++++?++?+?+	48986	17644	25321	15	0.3476	0.045	0.3476	43	28	65.1163	0.0887	0.0236	0.000168	+?++?+??+??+-+++?+?+--?+-?++?+?-+++?+-?+?+	21294	7074	14220	14	-0.0542	0.02	0.006679	+?-+?-??--??---+-?+?-++?+-?-+?+?----?--?-?-	26733	13087	13646	15	4.6194	3.84856e-06	0.1584	0.0379	3.005e-05	+?++?+??-??+-+++?-?+--?+?++?+?-+++?++?+?+	36497	11733	18810	14	0.3452	0.0523	0.3452	41	26	63.4146	0.1121	0.0684	0.101	-?+-?-??+??+++++?-?++-?++?--?+?+-+-?-+?+?+	21294	7074	14220	14	-0.0653	0.0554	0.2384	+?--?-??+-??+++-+?+?--+?--?++?-?--+-?--?-?-	26733	13087	13646	15	2.01543	0.0438601
rs17072263	3	65069763	T	C	intergenic	ADAMTS9-AS2(72620);MAGI1(270143)	0.3115	0.071	1.138e-05	-++-++?+?+++++-+++++++-+++---+++++---+++???	63300	26117	31719	11	0.9609	0.014	0.0391	43	38	88.3721	0.1749	0.0541	0.001226	-+-+++?+++++++-++++-+--++-+-+++++---+-+???	26379	9699	16680	11	-0.1125	0.0456	0.01364	++-+--+-+-+---+---+--?+---+++---+-++----???	35179	18176	17003	11	4.06194	4.86657e-05	0.3966	0.0918	1.551e-05	-++-++-+?++-+-++++++??+?+--?++++++-++????	49155	19419	24341	10	0.9575	0.0151	0.0425	41	32	78.0488	0.2735	0.2052	0.1827	+??+++??++???-+--+++?+-+??+---+++?+-+-????	22240	8038	14202	8	-0.0544	0.1539	0.7237	++??-?--?-++--+-++---???+?+-??+?+--++---???	30804	16121	14683	10	1.27836	0.201122
rs1882760	21	41688767	A	G	intronic	DSCAM	0.1376	0.0314	1.2e-05	+?++????-+++-??--+++?+--??-?????++?+?++?+?+	41454	16432	21918	13	0.4808	0.0315	0.4808	43	24	55.814	0.1106	0.0244	5.606e-06	+?++????++++??+-+++?+--??+?????++?+?+-?+?+	17631	5929	11702	12	-0.0349	0.0203	0.08651	-?--????----+??++-+-?-+-??+?????--?-?+-?+?+	23031	11139	11892	13	4.58407	4.56011e-06	0.1554	0.0365	2.09e-05	+?++?????+++??--+++?+-+?-?????++?+?++?+?-	33813	13018	17760	12	0.481	0.0349	0.481	41	22	53.6585	0.121	0.0733	0.09896	-?++????++-+??-+-++?++-??+?????++?-?+-?-?-	17631	5929	11702	12	0.0001	0.0597	0.9986	+?--????-+++-??+++++?---??+?????--?+?+-?+?+	23031	11139	11892	13	1.27888	0.200938
rs60863173	3	65061972	A	G	intergenic	ADAMTS9-AS2(64829);MAGI1(277934)	-0.2785	0.0637	1.219e-05	+-++--?-?-----+-------+----++------++---???	63339	26141	31727	11	0.0474	0.0154	0.0474	43	38	88.3721	-0.1528	0.0486	0.001675	+-+--+?----+------+--++--+-+------++-+-???	26401	9709	16692	11	0.1012	0.041	0.01364	--+-++---+++++-+++-+++-++++--+-+-+++++++???	35361	18299	17062	11	-3.9947	6.47767e-05	-0.3439	0.0803	1.863e-05	+-++--+-?--+--------??---+??------+---???	49651	19804	24445	10	0.0508	0.0161	0.0508	41	33	80.4878	-0.2207	0.176	0.2098	+?-?--??--?+??------??-+?--??++--+++-+????	22908	8400	14508	9	0.0635	0.1306	0.627	-+??--++?++-+--+--+++?-+++-+??-?-++--+++???	32238	16884	15354	11	-1.29675	0.194716
rs12945932	17	67072887	T	C	intergenic	ABCA9(15751);ABCA6(1960)	0.248	0.0569	1.296e-05	++++++?+++++++-+--+-+-++-++++-+--++++????+?	61914	25834	30677	9	0.9438	0.0151	0.0562	43	37	86.0465	0.106	0.0429	0.01347	++-+++?++-+++------+++--++++-+++-+++????+?	25680	9612	16068	8	-0.1207	0.0373	0.001224	--------+--++-+-----+----+-+++-++--+-????-?	34566	18017	16549	9	3.98782	6.66821e-05	0.274	0.0701	9.242e-05	++++++-+?++++---++-++++++++-+++++++????+?	49872	20248	24290	8	0.9426	0.0164	0.0574	41	35	85.3659	-0.0137	0.1347	0.9192	+--+-+-++-++-+-+---+?+---+++-+-+--+-????+?	25685	9652	16033	8	-0.218	0.1098	0.04724	--+--+-----++-+++-+-+?+--+-++--+-+---????+?	34404	17914	16490	9	1.17561	0.23975
rs8040598	15	71857368	A	G	intronic	THSD4	0.1828	0.0421	1.378e-05	+?+--+??-+-?+++-+-+++--+--+++?+?++++?++?+?+	62246	23825	31305	24	0.8493	0.1331	0.1507	43	34	79.0698	0.077	0.0323	0.01722	+?+--+??--?+++-+-++++-+---++?+?++++?-+?+?+	26297	9230	17067	24	-0.0972	0.0272	0.0003561	-?+---??+--?+--+-+-+-++-----+?-?----?--?-?-	33880	16991	16889	24	4.12531	3.70235e-05	0.2543	0.0497	3.102e-07	+?+--+???-?+++-+-++++-+++++?+?++++?++?+?+	49509	17798	24664	22	0.8313	0.1461	0.1687	41	31	75.6098	0.1056	0.0955	0.2684	+?+-+-??+-?+-++---+++-+--+--?+?++--?++?+?+	26297	9230	17067	24	-0.0966	0.0804	0.2298	-?-+++??-+-?--++-+++--+-----+?+?---+?+-?+?-	33880	16991	16889	24	1.61971	0.105296
chr6_170899273_I	6	170899273	D	I3	intergenic	PDCD2(?)	-0.219	0.0504	1.405e-05	??-?--??-????++?-???????-??-???????-???????	18132	7579	10553	3	0.6158	0.0195	0.3842	43	10	23.2558	-0.1201	0.0394	0.002302	??-?--??????+-?-???????-??-???????-???????	7118	2517	4601	2	0.0886	0.0321	0.005828	??+?++??+????+-?+???????+??-???????+???????	9752	4882	4870	3	-4.10657	4.01572e-05	NA	NA	NA	NA	NA	NA	NA	NA	NA	NA	NA	NA	NA	NA	NA	NA	NA	NA	NA	NA	NA	NA	NA	NA	NA	NA	NA	NA	NA	NA	NA	NA
rs6946492	7	33769464	A	G	intergenic	BBS9(92938);BMPER(175059)	0.1407	0.0324	1.444e-05	?++??---++++?-+++?+?-?+?++?+--+++++?+-++?++	52945	20555	25128	23	0.7346	0.1285	0.2654	43	32	74.4186	0.0815	0.0252	0.001254	?++??--++++?--++?+?-?+?++?---++++-?+--+?++	22244	7927	14317	23	-0.0502	0.0209	0.01616	?+-??-++-+--?+--+?-?+?+?--?--++-+--?----?--	29655	15115	14540	23	4.02271	5.75322e-05	0.1561	0.0392	6.938e-05	?++??---+++?--+-?+?-?+?+?+--++++-?+-++?++	40339	14592	18554	21	0.7206	0.1437	0.2794	41	30	73.1707	0.0767	0.0754	0.3095	?+-??+--+-+?+-+-?+?+?+?++?-++--+++?+--+?--	22244	7927	14317	23	-0.0119	0.061	0.8453	?-+??----+-+?+--+?+?-?+?--?++--+++-?---+?++	29655	15115	14540	23	0.91354	0.360959
rs35363896	5	118051131	T	G	intergenic	LINC02215(87344);DTWD2(120638)	0.1201	0.0277	1.473e-05	+?++?++?-++-+---++-++++++?+++?+?++++?+-?+?+	59259	22487	29544	15	0.6178	0.0282	0.3822	43	34	79.0698	0.0453	0.0215	0.03508	-?++?-+?++------++++++++?+++?+?+-++?+-?+?+	25227	8573	16654	14	-0.0696	0.0179	9.873e-05	-?--?--?+-+----+--+----+-?---?-?----?++?-?-	32805	16350	16455	15	4.10708	4.00688e-05	NA	NA	NA	NA	NA	NA	NA	NA	NA	NA	NA	NA	NA	NA	NA	NA	NA	NA	NA	NA	NA	NA	NA	NA	NA	NA	NA	NA	NA	NA	NA	NA
rs111970372	6	36912105	A	G	intergenic	C6orf89(15365);PI16(3934)	-0.1518	0.0351	1.506e-05	+?---????--+-???----?--???-?????-+?-?--????	38318	16764	20248	7	0.6964	0.0104	0.3036	43	20	46.5116	-0.1009	0.0275	0.0002422	-?---???--+-???----?--???-?????--?-?-+????	15425	5893	9532	7	0.0577	0.0226	0.0107	-?+++????++++???+-++?-+???-?????++?+?-+????	21273	10618	10655	7	-4.45567	8.3631e-06	-0.1723	0.041	2.632e-05	+?---????-+-???-+--?+-??-?????--?-?--????	30898	13461	16200	7	0.6967	0.0114	0.3033	41	19	46.3415	-0.1001	0.0769	0.1928	-?+--???----???----?--???-?????+-?+?++????	15425	5893	9532	7	0.0776	0.0642	0.2262	-?+++????+++-???-+-+?--???-?????--?-?-+????	21273	10618	10655	7	-1.77388	0.0760836
rs676776	18	358579	A	T	intronic	COLEC12	0.1644	0.038	1.526e-05	+?+++???????++??++-?+-??+-+++?+??+????+?-+-	37478	12996	18598	11	0.6866	0.0518	0.3134	43	22	51.1628	0.1179	0.0292	5.343e-05	+?+++??????--??+++?+-??++++-?+??+????-?-+-	16062	5789	10273	11	-0.0528	0.025	0.03453	+?---???????--??--+?+-??-+---?+??-????-?+-+	19809	9643	10166	11	4.44068	8.96762e-06	NA	NA	NA	NA	NA	NA	NA	NA	NA	NA	NA	NA	NA	NA	NA	NA	NA	NA	NA	NA	NA	NA	NA	NA	NA	NA	NA	NA	NA	NA	NA	NA
rs139456358	5	127265830	T	G	intronic	CCDC192	0.7088	0.164	1.539e-05	+??++?-??++-+??+-++-????-?++??+++++-+++????	51034	20578	24999	1	0.0101	0.0045	0.0101	43	25	58.1395	0.3201	0.1196	0.00746	+??++???++++??+----????-?++??+-+++---+????	21381	7764	13617	1	-0.2986	0.109	0.006145	-??--??+?-++-??++---??+?+?--??-----+---????	27791	14332	13459	1	3.82342	0.000131611	NA	NA	NA	NA	NA	NA	NA	NA	NA	NA	NA	NA	NA	NA	NA	NA	NA	NA	NA	NA	NA	NA	NA	NA	NA	NA	NA	NA	NA	NA	NA	NA
rs3931099	17	4095741	T	G	intronic	ANKFY1	-0.1091	0.0252	1.542e-05	----+-++-------+-------++--------+-+-+-+---	69054	27496	34337	25	0.3699	0.0344	0.3699	43	43	100	-0.0347	0.0195	0.07498	--+-+++-+----++--++--+++---+---++-----+---	29003	10444	18559	24	0.0771	0.0164	2.46e-06	-++++++-++-++-+++++++++-+++-+++-+---+-+-+++	37821	19375	18446	25	-4.38782	1.1449e-05	-0.1318	0.0296	8.286e-06	----0-++------+-------+--------+-+---+---	56507	21559	27796	23	0.3658	0.0375	0.3658	41	41	100	-0.0523	0.0554	0.345	--++++--+-++-++------+--++-++------++--++-	29003	10444	18559	24	0.0753	0.0448	0.09257	++++++++---++++--+--++++-+++---+++--+---+++	37821	19375	18446	25	-1.79094	0.0733027
rs11535408	9	31326995	C	G	intergenic	LINC01242(918543);LINC01243(44614)	0.341	0.0789	1.556e-05	+?-++-???++-++-++?+-+-+-++?-+?+?+-++?++????	56915	23092	28372	5	0.9681	0.0053	0.0319	43	30	69.7674	0.2442	0.0604	5.304e-05	+?++--??++-+++-+?+-+-+-++?-+?+?++++?++????	23739	8713	15026	5	-0.0679	0.0508	0.1814	-?+--+??---++-+--?+++++---?--?-?-+--?-+????	31294	15985	15309	6	3.9545	7.66949e-05	NA	NA	NA	NA	NA	NA	NA	NA	NA	NA	NA	NA	NA	NA	NA	NA	NA	NA	NA	NA	NA	NA	NA	NA	NA	NA	NA	NA	NA	NA	NA	NA
rs111800509	11	131971269	A	C	intronic	NTM	0.3193	0.0739	1.557e-05	+++-+-++++-++++--++++-++++?---+++++--+--+++	68471	27111	34094	13	0.0339	0.0164	0.0339	43	42	97.6744	0.1859	0.0573	0.001178	+++-+-+-++++++--+-++-++++?-+---+-++-+--+++	28759	10326	18433	13	-0.1237	0.0468	0.008204	---+-+----+----++--+-----+?-++-+--++------+	37506	19136	18370	13	4.18473	2.85508e-05	NA	NA	NA	NA	NA	NA	NA	NA	NA	NA	NA	NA	NA	NA	NA	NA	NA	NA	NA	NA	NA	NA	NA	NA	NA	NA	NA	NA	NA	NA	NA	NA
rs117643921	11	13935368	A	G	intergenic	FAR1(181475);LOC101928132(7626)	0.6865	0.1589	1.56e-05	++?++????++-+?--+++-+??-+?????+?+-+++++????	51809	21753	24660	0	0.989	0.0047	0.011	43	25	58.1395	0.3748	0.125	0.002722	-+?++???++-+?+++-+-+??++?????+?++++-++????	21533	8178	13355	0	-0.3098	0.0958	0.001228	--?--????--+-?+?--+++?-+-?--??-?-+-+---????	29971	15819	14152	0	4.34698	1.38023e-05	NA	NA	NA	NA	NA	NA	NA	NA	NA	NA	NA	NA	NA	NA	NA	NA	NA	NA	NA	NA	NA	NA	NA	NA	NA	NA	NA	NA	NA	NA	NA	NA
rs1811387	2	34661589	C	G	intergenic	LINC01317(138776);LINC01320(241035)	-0.1753	0.0406	1.584e-05	??-???????-?-??+-+-???-?????-?-?---??--????	25325	8279	11858	5	0.3785	0.0303	0.3785	43	15	34.8837	-0.1262	0.031	4.619e-05	??-??????-?-??+---???+?????-?-?---??--????	11204	3907	7297	5	0.043	0.0267	0.1071	??+???????+?-??-+-+???+?????+?-?+-+??+-????	13764	6090	7674	5	-4.13558	3.54052e-05	-0.1859	0.0426	1.256e-05	??-??????-?-??+-+-???+????-?-?---??--????	25325	8279	11858	5	0.3784	0.0302	0.3784	41	15	36.5854	-0.3402	0.1116	0.0023	??-??????-?-??+-+-???+?????-?-?---??--????	11204	3907	7297	5	0.0239	0.093	0.797	??+???????+?-??--+-???+?????-?+?---??+-????	13764	6090	7674	5	-2.50636	0.0121983
rs12329048	2	77706281	C	G	intronic	LRRTM4	-0.1774	0.0412	1.652e-05	?-???-?-?????---?-+--???-+?----+?--?-++-?--	34897	12265	16689	14	0.7625	0.031	0.2375	43	25	58.1395	-0.1259	0.0312	5.351e-05	?+???-?+????+-+?-+--???-+?-----?--?--+-?--	15395	5336	10059	14	0.0424	0.027	0.1166	?+???+?+?????+-+?-++-???--?+-++-?++?+---?++	18884	9460	9424	14	-4.07895	4.52399e-05	NA	NA	NA	NA	NA	NA	NA	NA	NA	NA	NA	NA	NA	NA	NA	NA	NA	NA	NA	NA	NA	NA	NA	NA	NA	NA	NA	NA	NA	NA	NA	NA
rs10906361	10	13413913	A	G	intergenic	SEPHS1(23615);BEND7(66571)	0.11	0.0256	1.75e-05	+++++-+++++++++-++++++++++?+-+-+++-++--+--+	68617	27177	34167	24	0.3771	0.0842	0.3771	43	42	97.6744	0.059	0.0198	0.002927	+-+++++--+-+++-+++++++++-?+--++++-++-++-+-	28828	10349	18479	23	-0.0494	0.0166	0.002886	---+-+------------++--+---?---+---++-++-++-	37590	19182	18408	24	4.19538	2.72417e-05	0.1394	0.03	3.411e-06	+++-++++-+++++-+++++++++?+---+++-++-++--+	56002	21210	27588	22	0.3848	0.0928	0.3848	41	40	97.561	0.1223	0.0559	0.02886	--+-+--+-+-+++-+-+++-+-+-?+-++++++--++++-+	28828	10349	18479	23	-0.0521	0.0451	0.2477	-+++----++-------+++-++-+-?-++----++-++-+++	37590	19182	18408	24	2.42813	0.0151771
rs1543274	6	36912558	C	G	intergenic	C6orf89(15818);PI16(3481)	-0.168	0.0392	1.82e-05	??--????-?-????-----?--???-?????--?-?-+???+	26393	10126	13439	5	0.4877	0.0197	0.4877	43	18	41.8605	-0.0956	0.0302	0.001528	??--?????-????-----?--???-?????-+?-?-+???+	11050	3892	7158	4	0.0569	0.0254	0.02535	??-+????+?+????++-++?--???-?????++?-?-+???-	14784	6859	7925	5	-3.86454	0.000111299	-0.1615	0.041	8.258e-05	??--????--????-----?--??-?????--?-?-+???+	26393	10126	13439	5	0.4878	0.0196	0.4878	41	18	43.9024	-0.0086	0.0988	0.931	??+-?????+????++++-?--???+?????--?-?-+???+	11050	3892	7158	4	0.1237	0.0789	0.1169	??-+????+?+????++--+?+-???-?????+-?-?++???+	14784	6859	7925	5	-1.04636	0.295395
chr14_58469873_D	14	58469873	D	I11	intronic	ARMH4	0.119	0.0278	1.85e-05	+--+++-+++++++++-++-+--++++-++++-+--++--+++	69394	27628	34501	27	0.2738	0.0867	0.2738	43	43	100	0.0663	0.0214	0.001995	-++-++++++-++-+-++-+--+++--+-++-++-++---++	29147	10506	18641	26	-0.0545	0.0179	0.002361	-++---+------+--+-----+----+----+-++-++----	38014	19462	18552	27	4.32986	1.49204e-05	0.1297	0.0325	6.692e-05	+---++++-++++++-++-++-++--++++-+--++--+++	56809	21674	27939	26	0.2785	0.0959	0.2785	41	41	100	-0.0328	0.0624	0.5993	-++-+-++-+-++--+-+--+-+-+-+-+++-++-+-++-+-	29147	10506	18641	26	-0.0697	0.049	0.1553	+-----+-+--+-+--++++-++--+-+++----+---+-++-	38014	19462	18552	27	0.46509	0.641867
rs59455853	11	116607874	A	T	intergenic	LOC101929011(78905);BUD13(11012)	0.2174	0.0508	1.882e-05	-+++-++++++++++++-+--++++++--+++-+++?+-+???	62999	26071	31468	17	0.9305	0.0062	0.0695	43	39	90.6977	0.1475	0.0395	0.0001865	-+++-+++++++++++++--++++++---++++++?+++???	26063	9650	16413	17	-0.0566	0.0325	0.0818	--+--++-+---+++--+---+-+-+-+--+-+---?++-???	34760	17916	16844	17	3.99009	6.60484e-05	NA	NA	NA	NA	NA	NA	NA	NA	NA	NA	NA	NA	NA	NA	NA	NA	NA	NA	NA	NA	NA	NA	NA	NA	NA	NA	NA	NA	NA	NA	NA	NA
rs12993149	2	76485610	T	G	intergenic	GCFC2(547499);LRRTM4(489240)	-0.2089	0.0489	1.916e-05	?-???++-?????--????--?-?-+?--?-???+?????+?-	27485	9279	12309	6	0.784	0.0355	0.216	43	17	39.5349	-0.1982	0.0381	1.981e-07	?-???-++????--????--?-?-+?--?-???-?????-?+	11639	3952	7687	6	0.0066	0.0312	0.8315	?-???--+?????+-????+-?-?+-?+-?+???-?????-?+	15292	7928	7364	6	-4.15882	3.19903e-05	NA	NA	NA	NA	NA	NA	NA	NA	NA	NA	NA	NA	NA	NA	NA	NA	NA	NA	NA	NA	NA	NA	NA	NA	NA	NA	NA	NA	NA	NA	NA	NA
rs56369303	16	14115847	A	C	upstream	LINC02186	-0.6637	0.1555	1.97e-05	??--?????--????----???+??????????-???-+????	23007	9279	12584	0	0.0221	0.0063	0.0221	43	12	27.907	-0.1578	0.119	0.1848	??-+????-+????----???+??????????-???+-????	9728	3100	6628	0	0.4127	0.0962	1.788e-05	??++?????++????++++???--????-????+???+-????	13589	6504	7085	0	-3.72825	0.000192818	NA	NA	NA	NA	NA	NA	NA	NA	NA	NA	NA	NA	NA	NA	NA	NA	NA	NA	NA	NA	NA	NA	NA	NA	NA	NA	NA	NA	NA	NA	NA	NA
rs55776032	7	2762255	T	C	intronic	AMZ1	0.1644	0.0388	2.238e-05	++++++--+++++--++++++-+++--++++-+++-++-????	63679	26402	31809	21	0.8758	0.0212	0.1242	43	39	90.6977	0.1018	0.0301	0.0007123	+++-++--+-++-++-+-++-+++--++++-+++-+++????	26364	9743	16621	20	-0.0702	0.0249	0.004909	----++++---+-++--------+-++---++-+----+????	35123	18150	16973	21	4.403	1.06766e-05	0.1959	0.0466	2.589e-05	++++++--?+++--++++++-++--++++-+++++++????	50960	20376	25185	18	0.8751	0.0239	0.1249	41	36	87.8049	0.0079	0.083	0.9244	----++?++-+++-+-+-+---+-++-+++-++--+--????	26253	9653	16600	19	-0.0639	0.0682	0.3486	+---+-++?--+-++--++++--+-++---++-++++++????	35029	18096	16933	20	0.66837	0.503897
rs9541398	13	35190297	T	C	ncRNA_exonic	LINC02343	0.1278	0.0302	2.264e-05	++?++--+??+--+++++++-+?+++++--+?+++-+--?-++	57386	22511	27756	16	0.7089	0.0387	0.2911	43	37	86.0465	0.0514	0.0231	0.0258	++?+++-+?+--++--+++++?-++++++-?-+-+---?-++	24661	8964	15697	16	-0.0774	0.0198	9.226e-05	--?--+-0??-++---+---+-?+----++-?---+-+-?+--	30748	15855	14893	16	4.23343	2.30153e-05	0.1403	0.0333	2.556e-05	++?++-++?+--+++-+++-+?-++++++?+++++--?-++	52347	19923	25305	16	0.7089	0.0389	0.2911	41	36	87.8049	0.0985	0.0622	0.1134	-+?-++-+?+-+--+-+++++?+++++-+-?-+-++++?--+	24661	8964	15697	16	-0.0081	0.0525	0.8775	+-?--+--??++-+--+--+-+?-+---+--?-+-+++-?++-	30748	15855	14893	16	1.30967	0.190308
rs4949933	1	96995503	T	C	intergenic	LINC01787(155822);PTBP2(191658)	-0.1212	0.0286	2.274e-05	+--++-------?-+--+----+?+-?+-++--+?-+---?--	62981	25130	30663	20	0.7343	0.0332	0.2657	43	38	88.3721	-0.036	0.0221	0.1036	++-+++-+---?-----+-+-+?++?+-++--+?-+-+-?--	26057	9643	16414	19	0.0788	0.0186	2.178e-05	-++--+++++++?+-++-+-++-?++?-+-+++-?++++-?++	34759	17826	16933	20	-3.97432	7.05814e-05	NA	NA	NA	NA	NA	NA	NA	NA	NA	NA	NA	NA	NA	NA	NA	NA	NA	NA	NA	NA	NA	NA	NA	NA	NA	NA	NA	NA	NA	NA	NA	NA
rs11221834	11	99775112	A	G	intronic	CNTN5	0.1854	0.0438	2.283e-05	+?+-??????+-+??+-++-?-????+????????+?++?+?-	25892	9564	13320	9	0.3611	0.0702	0.3611	43	18	41.8605	0.1073	0.0335	0.001377	+?+-?????+-+??--++-?-????+????????+?++?+?-	11287	3721	7566	9	-0.0733	0.0287	0.01066	-?-+??????-+-??--+--?-????-????????-?+-?-?-	14177	6539	7638	9	4.09405	4.23905e-05	0.1902	0.0459	3.359e-05	+?+-?????+-+??+-++-?-???+????????+?++?+?-	25892	9564	13320	9	0.3624	0.0675	0.3624	41	18	43.9024	0.0924	0.1014	0.3623	+?--?????++-??-----?+????+????????+?++?-?-	11287	3721	7566	9	0.0125	0.0845	0.8828	-?--??????+--??-++-+?+????-????????+?--?+?-	14177	6539	7638	9	0.605334	0.544957
rs2478473	10	22532959	T	C	intergenic	EBLN1(34047);LOC100130992(8042)	0.1193	0.0282	2.317e-05	+++??0++?++-+-+++?+++?--++?++?+++-?-++-?+?+	59480	23047	29184	21	0.6916	0.0268	0.3084	43	33	76.7442	0.0857	0.0219	9.097e-05	+++??+++++-+-+++?+++?-+++?++?++-+?++++?+?+	25123	8681	16442	21	-0.0309	0.0181	0.08774	-+-??+--?+-------?-+-?++--?--?---+?++-+?-?-	33260	16817	16443	21	4.10396	4.06146e-05	0.1549	0.0336	3.949e-06	+++??+++?+-+-+++?+++?-++?++?+++-?+++-?+?+	46936	17118	22638	19	0.6939	0.0303	0.3061	41	31	75.6098	0.0744	0.0622	0.2317	-++??-++++---+--?++-?-+0+?+-?++-+?-++-?+?+	25123	8681	16442	21	0.0577	0.0493	0.2425	-+-??+-+?+++--+-+?+++?++-+?++?-+--?-++-?-?-	33260	16817	16443	21	0.210411	0.833347
rs2574717	3	11661280	T	G	intronic	VGLL4	-0.1119	0.0266	2.516e-05	+-----+++------+----+++-+-+-++----+--+-+-+-	69335	27595	34471	27	0.3152	0.0723	0.3152	43	43	100	-0.0807	0.0207	9.425e-05	+---++++------+-+--+---+-+--+----+--+++-+-	29123	10496	18627	26	0.025	0.0171	0.1443	++--+++--++-++-+-++-+--+--++----++--+-+-+-+	37977	19439	18538	27	-3.93675	8.25937e-05	-0.1237	0.0309	6.453e-05	+-----+++-----+----+++--+--+----+--+-+-+-	56794	21658	27934	26	0.3223	0.0783	0.3223	41	41	100	-0.0301	0.0574	0.5995	+---+++++--+-+---------+-+---+-+---+--+---	29123	10496	18627	26	0.0409	0.0475	0.389	-++-+++-+++-+--+-++++--+--+-+-++++--+-+---+	37977	19439	18538	27	-0.952955	0.340613
rs77325285	5	53018404	A	G	intergenic	NDUFS4(39233);LINC02105(53477)	-0.2027	0.0482	2.572e-05	-?-+-?-+?----+-+------?????-+--?--+----????	52850	21028	26412	5	0.0947	0.018	0.0947	43	30	69.7674	-0.0763	0.037	0.03939	+?-+-?-+----+-+------?????----?----++-????	22053	8064	13989	5	0.1234	0.0313	8.232e-05	+?-++?++?++++-+++-+++-?????+-+-?-+-++++????	28880	14521	14359	5	-4.12065	3.77813e-05	-0.2426	0.0562	1.581e-05	-?-+-?-+?---+--------????-+--?--+----????	45433	17723	22368	5	0.0949	0.0193	0.0949	41	29	70.7317	-0.0172	0.1176	0.8837	+?+--??+++---+------??????-+-+?--+-+-+????	21834	7923	13911	3	0.0827	0.0977	0.3969	+?+--?--?++-+--+--+++-?????+-++?--+++-+????	28880	14521	14359	5	-0.653415	0.513489
rs118059085	11	93051293	T	C	intergenic	SLC36A4(120152);DEUP1(12590)	0.2689	0.064	2.608e-05	+?-+++??-+++--+++-+++-++-+?++?+?++-+?++????	58214	23363	29399	11	0.0469	0.0069	0.0469	43	32	74.4186	0.167	0.0491	0.0006657	+?-+++??++++---+-+-+---++?++?-?+++-?++????	24320	8807	15513	10	-0.1001	0.0415	0.01595	-?----??+---+--------+--+-?+-?-?--+-?--????	31880	16097	15783	11	4.15468	3.25737e-05	0.3267	0.0825	7.484e-05	+?++++???++--+++?+++??++?-+?+?++-+?++????	43637	16871	21383	8	0.0469	0.0065	0.0469	41	26	63.4146	0.0988	0.1563	0.5272	-?-+++??-+--+?+--?++?-?-??+??+?+++-?--????	22568	8198	14370	9	-0.0855	0.1253	0.495	+?++-????-+-+++---?-+?--+??-+?-?+--+?-+????	30328	15449	14879	9	0.920009	0.357568
rs147764341	9	110600740	T	C	intergenic	KLF4(348739);ACTL7B(1016129)	0.2939	0.0699	2.617e-05	+?+++???+++?-??++++-?+++????????++?-?++????	38729	16595	20983	3	0.0575	0.01	0.0575	43	21	48.8372	0.1611	0.0525	0.002153	+?+-+???++?-??++--+?+++????????++?+?++????	15852	5822	10030	2	-0.1052	0.0464	0.02337	+?---???---?+??-+--+?---????????--?+?--????	21230	10514	10716	3	3.80072	0.000144279	NA	NA	NA	NA	NA	NA	NA	NA	NA	NA	NA	NA	NA	NA	NA	NA	NA	NA	NA	NA	NA	NA	NA	NA	NA	NA	NA	NA	NA	NA	NA	NA
rs10974778	9	4785498	A	G	intergenic	AK3(43455);RCL1(7336)	-0.2179	0.0519	2.69e-05	?????-???????--????--???-??--?-???--???????	20974	7516	9328	5	0.2324	0.0236	0.2324	43	11	25.5814	-0.0969	0.0403	0.01627	?????-??????--????--???-??--?-???--???????	8799	3112	5687	5	0.1037	0.0333	0.001821	?????+???????++????++???+??+-?+???++???????	11767	6190	5577	5	-3.83718	0.000124453	-0.2647	0.0623	2.139e-05	?????-??????--????--?????--?-???--???????	15915	4922	6863	5	0.2378	0.0248	0.2378	41	10	24.3902	-0.1666	0.1037	0.1082	?????+??????-+????--???-??--?-???++???????	8799	3112	5687	5	0.0918	0.0812	0.2583	?????+???????+-????++???+??-+?+???-+???????	11767	6190	5577	5	-1.96191	0.0497732
rs72888170	3	65080524	T	G	intergenic	ADAMTS9-AS2(83381);MAGI1(259382)	0.2752	0.0656	2.691e-05	-+++++?+?+++++++++-+++-++++---+++++--+++???	63237	26105	31687	10	0.9555	0.0129	0.0445	43	38	88.3721	0.1365	0.05	0.006302	-+-++-?++++-+++++++-+---+-+--+++++--+-+???	26366	9700	16666	10	-0.1103	0.0422	0.009021	++-++-+++-+---+---+---+----++++-+--+----???	35292	18267	17025	10	3.77208	0.000161894	0.3455	0.0829	3.102e-05	-+-+++-+?++-+++++-++??+?++?+-+++++-+++???	49695	19813	24505	9	0.9525	0.0134	0.0475	41	33	80.4878	0.1937	0.1749	0.2682	--??++??++?-?-++-+++?++-+++-?--++?--+-????	22954	8402	14552	9	-0.0564	0.1341	0.6738	+-?+++--?--+--+-++--+?+---+-??+?+--++-+-???	32563	17127	15436	9	1.13479	0.256462
chr13_35395341_I	13	35395341	D	I2	intergenic	NBEA(?)	-0.1127	0.0269	2.709e-05	--++---?-?-++-------+-++--?-++-+--?+-+-+---	59052	22838	29102	21	0.6005	0.021	0.3995	43	39	90.6977	-0.0734	0.0206	0.0003693	--++---??--++----++--++--?----+-+?+-++---+	25021	9054	15967	21	0.0429	0.0175	0.01447	++++-++?-?+--+-++-++---+++?++-+-++?-+++-+++	32070	16115	15955	21	-4.30266	1.68761e-05	-0.1181	0.0296	6.537e-05	--++---??-++------0--++-?--+-+--?+-+-+---	53865	20178	26575	20	0.6014	0.0217	0.3986	41	37	90.2439	-0.0409	0.0576	0.4776	+--+--+??-+-+-----+--++--?++--+-+?+--+---+	25021	9054	15967	21	0.0363	0.0477	0.4469	++--+--?+?+-+--++-+-++-+++?++-+--+?---+-+++	32070	16115	15955	21	-1.03227	0.301946
rs4376378	6	104168273	A	T	intergenic	GRIK2(1650315);HACE1(1007695)	-0.1958	0.0467	2.726e-05	-+-------------++----+------+?--++-+--+-???	63230	26142	31633	12	0.0853	0.0166	0.0853	43	39	90.6977	-0.1431	0.0364	8.643e-05	-+----+----+--+-----+------+?+-+--+--+-???	26150	9636	16514	12	0.0637	0.0298	0.03243	-++-++++++++++----++++-+++-++?+---++-+-+???	34894	17989	16905	12	-4.39602	1.10253e-05	-0.2379	0.0583	4.524e-05	-+------+------+----+-----+?--++-+--+-???	50744	20233	25124	11	0.0832	0.0179	0.0832	41	37	90.2439	-0.4295	0.1117	0.0001204	--++--?+---+-----?--??-----??--+-++--+????	24684	9182	15502	10	0.1211	0.0893	0.1748	--+---+++-+++-+?----+?-+++-++?-+-++++---???	34371	17824	16547	12	-3.85013	0.000118057
rs9404475	6	104234792	T	C	intergenic	GRIK2(1716834);HACE1(941176)	-0.1331	0.0317	2.737e-05	-?++????-?---?+-+??--?+?-??-+?-?--???--???-	40481	15217	18087	16	0.6122	0.0353	0.3878	43	22	51.1628	-0.0877	0.0245	0.000344	-?--?????---?--+??-+?+?-??-+?+?--???--???-	16870	6373	10497	16	0.0422	0.0206	0.04042	-?--????+?+++?-+-??++?-?-??+-?+?++???+-???-	22823	11284	11539	16	-4.05817	4.94595e-05	-0.1453	0.0355	4.2e-05	-?-+?????---?+-+??--?+???-+?-?--???--???-	35309	12568	15564	15	0.6106	0.0373	0.3894	41	20	48.7805	-0.1564	0.067	0.01961	-?-+?????-+-?--+??--?+?-??++?-?--???-+???-	16870	6373	10497	16	0.0522	0.0535	0.3293	+?--????-?++-?-+-??+-?-?+??+-?+?+-???--???-	22823	11284	11539	16	-2.43295	0.0149762
rs2637811	4	70832068	T	C	intergenic	CSN2(5339);STATH(29580)	0.111	0.0265	2.826e-05	++?++++-+++-+-++-++?++++++-++-++-?+++-??+?-	60153	23702	29217	20	0.5828	0.0255	0.4172	43	37	86.0465	0.0684	0.0205	0.0008296	++?++++--+---+++++?+-+++++-++++-?+-+-??+?+	25534	9023	16511	20	-0.0324	0.0172	0.06016	-+?+-++---++-++-+--?------+--+-+-?+-++??-?+	32531	17086	15445	20	3.76684	0.000165329	NA	NA	NA	NA	NA	NA	NA	NA	NA	NA	NA	NA	NA	NA	NA	NA	NA	NA	NA	NA	NA	NA	NA	NA	NA	NA	NA	NA	NA	NA	NA	NA
rs150187199	3	61016953	A	G	intronic	FHIT	-0.44	0.1051	2.85e-05	+---+-?+?+--+-++-----?-+-+-+---?-------????	62184	25582	31135	7	0.9842	0.0029	0.0158	43	35	81.3953	-0.221	0.0804	0.006002	+---+-?-+----++-+--+?-+-+-+---?----+-+????	25939	9507	16432	7	0.2049	0.067	0.002217	+++++++-?+++--+-+++-+---+-++++++-+?-+++-???	34859	18022	16837	8	-4.06947	4.71201e-05	NA	NA	NA	NA	NA	NA	NA	NA	NA	NA	NA	NA	NA	NA	NA	NA	NA	NA	NA	NA	NA	NA	NA	NA	NA	NA	NA	NA	NA	NA	NA	NA
chr1_62678735_D	1	62678735	D	I4	intergenic	L1TD1	-0.3269	0.0782	2.887e-05	-?+--????--+--++---?-+-+-?-???-?----?-+????	52249	21283	25557	1	0.0346	0.0056	0.0346	43	27	62.7907	-0.1554	0.0603	0.009913	-?+--???-+---++---?-++--?-???+?-+--?-+????	21922	8134	13788	1	0.1581	0.0501	0.001604	+?-++?+?+-+-+-+++++?+++-+?+???+?++++?--????	28929	15081	13848	1	-3.99887	6.36445e-05	NA	NA	NA	NA	NA	NA	NA	NA	NA	NA	NA	NA	NA	NA	NA	NA	NA	NA	NA	NA	NA	NA	NA	NA	NA	NA	NA	NA	NA	NA	NA	NA
rs138652113	21	48031231	T	C	intergenic	S100B(6196);PRMT2(24276)	-0.1689	0.0404	2.911e-05	-?---++?---++---+-+-+-++--++??-?----?-+?---	64209	24952	32027	12	0.8821	0.025	0.1179	43	36	83.7209	-0.0892	0.0311	0.00414	-?---++?-+-+---+---+--+--++??-?+---?-+?---	27100	9638	17462	11	0.077	0.0263	0.003353	-?++++-?+++-++-+---+-+--+---??+?+-++?--?++-	34957	17683	17274	12	-4.08057	4.49252e-05	NA	NA	NA	NA	NA	NA	NA	NA	NA	NA	NA	NA	NA	NA	NA	NA	NA	NA	NA	NA	NA	NA	NA	NA	NA	NA	NA	NA	NA	NA	NA	NA
rs702827	7	29491403	A	G	intronic	CHN2	-0.1286	0.0308	2.92e-05	-?-+++----+--++----++-------+?-?------++---	66828	26287	33317	23	0.2076	0.0241	0.2076	43	40	93.0233	-0.0745	0.0239	0.001814	+?--++---+--++----++-------+?-?------+----	28175	10065	18110	22	0.045	0.0197	0.02277	+?+-++++-+++-+++----++++-++-+?+?+++-+----++	36432	18548	17884	23	-3.85825	0.0001142	-0.1431	0.0361	7.263e-05	-?-+++-----+++--+-++------+?-?------+++--	54261	20347	26759	22	0.2102	0.0259	0.2102	41	38	92.6829	-0.0664	0.0656	0.3111	-?+-++---+---+---------+----?+?-++---+-+-+	28175	10065	18110	22	-0.0282	0.0541	0.6031	+?--+-+---+--++-++-+-+-+-+++-?+?-++---+--+-	36432	18548	17884	23	-0.449251	0.653251
rs2398793	7	131222935	T	C	intronic	PODXL	-0.1619	0.0387	2.927e-05	??-?????+---???--?????-?????????--???--???-	27572	10788	13681	5	0.5219	0.0754	0.4781	43	13	30.2326	-0.0847	0.0301	0.004922	??-?????---???--?????-?????????--???--???-	11387	3966	7421	5	0.0849	0.025	0.0006809	??+?????-+-+???++?????+?????????++???++???+	15637	7541	8096	5	-4.33448	1.46106e-05	-0.1908	0.0481	7.237e-05	??-?????+--???--?????-????????--???--???-	20063	7442	9587	5	0.5264	0.0887	0.4736	41	12	29.2683	-0.0315	0.0966	0.7441	??-?????+--???++?????-?????????-+???--???-	11387	3966	7421	5	0.1973	0.0787	0.01218	??-?????-+++???--?????-?????????++???++???+	15637	7541	8096	5	-1.83627	0.0663176
rs6964740	7	2819656	C	G	intronic	GNA12	0.1602	0.0384	3.004e-05	+++-++--?++++--+++-++++++-?++?+-++++++-+?+?	63024	26038	31564	12	0.8695	0.0229	0.1305	43	38	88.3721	0.0888	0.0298	0.002913	+++-++-+--++-++-+-++-+++-?-+?+-+++-++++?+?	26170	9677	16493	12	-0.0746	0.0247	0.002493	----++++?--+-++--------+-+?-+?++-+----+-?+?	34740	17852	16888	12	4.2216	2.42572e-05	0.2005	0.0462	1.396e-05	+++-++-+?+++-++++-++-++-?++?+-++++++-+???	49647	19653	24640	11	0.8688	0.0253	0.1312	41	35	85.3659	-0.0428	0.0824	0.603	--+-++?+++++--+-+-+---+-+?-+?+-++------???	25612	9355	16257	11	-0.0597	0.0668	0.372	------++?--+-++--++++--+-+?--?++-++++++-???	34286	17606	16680	12	0.159321	0.873416
rs10129376	14	44318702	A	G	intergenic	LRFN5(1944950);FSCB(654652)	0.1445	0.0347	3.151e-05	+?+++???++++++---??++---+?+-??+?++++?++????	54543	22486	26643	16	0.8084	0.0252	0.1916	43	28	65.1163	0.0771	0.027	0.004345	+?+-+???+++-+-++??-+---+?+-??+?++++?-+????	22439	8383	14056	16	-0.079	0.0223	0.0004051	-?---???--+---+++??------?-+??-?-+--?--????	30072	15619	14453	16	4.45765	8.28617e-06	NA	NA	NA	NA	NA	NA	NA	NA	NA	NA	NA	NA	NA	NA	NA	NA	NA	NA	NA	NA	NA	NA	NA	NA	NA	NA	NA	NA	NA	NA	NA	NA
rs11241477	5	99643360	T	G	intergenic	LINC02113(729702);LOC100133050(71849)	-0.208	0.05	3.181e-05	?????+???????--?????-???--?-+?-???-????????	18102	6154	7785	9	0.3366	0.0182	0.3366	43	10	23.2558	-0.1195	0.0384	0.001845	?????+??????--?????+???--?--?-???+????????	7840	2749	5091	9	0.0778	0.0326	0.01706	?????-???????++?????+???++?--?+???+????????	9913	5224	4689	9	-3.91687	8.97051e-05	NA	NA	NA	NA	NA	NA	NA	NA	NA	NA	NA	NA	NA	NA	NA	NA	NA	NA	NA	NA	NA	NA	NA	NA	NA	NA	NA	NA	NA	NA	NA	NA
rs7131051	11	19973768	A	G	intronic	NAV2	0.1043	0.0251	3.267e-05	+++++--++++++-++-?++---++-?+-++++++++++-+++	67597	27033	33291	30	0.383	0.0306	0.383	43	41	95.3488	0.045	0.0194	0.0203	+++++--++++--+--?+----++-?++++--++-+++-+++	28307	10276	18031	29	-0.0519	0.0163	0.001437	-+--++-----0-++--?--+----+?++---------++---	37081	19110	17971	30	3.82419	0.000131203	NA	NA	NA	NA	NA	NA	NA	NA	NA	NA	NA	NA	NA	NA	NA	NA	NA	NA	NA	NA	NA	NA	NA	NA	NA	NA	NA	NA	NA	NA	NA	NA
rs12692572	2	160743793	A	G	intronic	LY75;LY75-CD302	-0.1036	0.025	3.278e-05	-+-+-++-----+---+-+---------+--+-++---+--?+	68350	27092	33992	25	0.4149	0.052	0.4149	43	42	97.6744	-0.0335	0.0193	0.08206	-+-+--+--+-+---+---+--+-++-+----++---+--?+	28634	10252	18382	24	0.0742	0.0162	4.588e-06	+++-+---++++---+++-+++++++++-++-++--+---+?+	37487	19182	18305	25	-4.27418	1.91842e-05	NA	NA	NA	NA	NA	NA	NA	NA	NA	NA	NA	NA	NA	NA	NA	NA	NA	NA	NA	NA	NA	NA	NA	NA	NA	NA	NA	NA	NA	NA	NA	NA
rs539288	1	92650349	T	C	downstream	KIAA1107	0.1802	0.0434	3.292e-05	+??++-+?????+??++++++-?-??++-??????-?++?-?+	29609	11029	16788	13	0.6572	0.0537	0.3428	43	22	51.1628	0.1247	0.0328	0.0001433	-??++++????+??++-+++-?-??+++??????+?+-?-?+	12876	4305	8571	13	-0.0461	0.0284	0.1049	-??-++-?????-??------+?+??--+??????+?--?+?-	15258	7325	7933	13	3.9367	8.26111e-05	0.2043	0.0456	7.575e-06	+??++-+????+??++++++-?-?++-??????+?++?-?+	29609	11029	16788	13	0.6558	0.0495	0.3442	41	22	53.6585	0.1276	0.0925	0.1678	-??++-+????+??-+--++-?-??+++??????+?-+?-?-	12876	4305	8571	13	0.0316	0.0741	0.6695	-??--+-?????+??+-+-+++?+??+--??????+?--?+?+	15258	7325	7933	13	0.809988	0.417947
rs4930217	11	67472145	T	C	intergenic	ALDH3B2(23460);FAM86C2P(87093)	0.1288	0.031	3.305e-05	-?+??+??-?++?++++?+++?+?++?+-?+?++-??+-????	41654	15858	20390	19	0.4309	0.0324	0.4309	43	24	55.814	0.0893	0.0239	0.0001822	+?+??-???++?-+++?+++?-?++?+-?+?++-??+-????	17966	6378	11588	18	-0.0451	0.0203	0.02607	+?-??-??-?-+?----?---?-?--?++?-?-+-??+-????	22962	11112	11850	19	4.28604	1.81886e-05	NA	NA	NA	NA	NA	NA	NA	NA	NA	NA	NA	NA	NA	NA	NA	NA	NA	NA	NA	NA	NA	NA	NA	NA	NA	NA	NA	NA	NA	NA	NA	NA
rs147618467	15	97409108	T	G	intergenic	SPATA8(80263);LINC02254(504493)	0.5413	0.1304	3.314e-05	+-+++--??++++-+++++++??-+-?++?+?++-?++?????	57848	23607	28822	0	0.011	0.0022	0.011	43	30	69.7674	0.382	0.0982	9.956e-05	--+++--?+++++-++-+-+??++-?+??+?++-?++?????	23798	8772	15026	0	-0.1856	0.0828	0.02506	-++-+--??--+-+-------+?+-+?+??-?--+---?????	32694	16842	15852	0	4.41888	9.92122e-06	NA	NA	NA	NA	NA	NA	NA	NA	NA	NA	NA	NA	NA	NA	NA	NA	NA	NA	NA	NA	NA	NA	NA	NA	NA	NA	NA	NA	NA	NA	NA	NA
rs793571	15	59141706	A	G	intronic	MINDY2	-0.131	0.0316	3.332e-05	-?----???-----------+----?+--???--+-?--???+	55934	23384	29474	18	0.7532	0.062	0.2468	43	31	72.093	-0.0163	0.0244	0.5033	-?+---??+--+--+--------+?++-???+++-?--???+	23218	8359	14859	18	0.1229	0.0205	2.227e-09	+?++++???+++++-++-++-++++?++-???++++?++???+	30759	15518	15241	18	-4.36793	1.25429e-05	-0.1474	0.0376	9.06e-05	-?----???--+-+-----+---?+--???--+-?--???+	43387	17442	22936	17	0.7452	0.0692	0.2548	41	29	70.7317	-0.1047	0.0663	0.1142	-?++--??--++-++++----+--?++-???-++-?--???+	23218	8359	14859	18	0.1563	0.0543	0.003959	+?+-++???++++--+---++--++?++-???++-+?+-???-	30759	15518	15241	18	-3.04557	0.00232238
rs240054	22	22266577	A	G	intergenic	MAPK1(44607);PPM1F(7215)	-0.1292	0.0312	3.415e-05	--+---+++---?-++-+-?---?-+--+-------++-?-?-	64000	24900	31862	29	0.2193	0.0572	0.2193	43	38	88.3721	-0.1036	0.0242	1.821e-05	+-++--++---?--+-+-?---?-++-+--++--+++-?-?-	27020	9531	17489	28	0.0188	0.0201	0.3484	+--+-+---+++?+--+-+?++-?++++---++--+--+?-?+	34808	17734	17074	29	-3.89082	9.9908e-05	NA	NA	NA	NA	NA	NA	NA	NA	NA	NA	NA	NA	NA	NA	NA	NA	NA	NA	NA	NA	NA	NA	NA	NA	NA	NA	NA	NA	NA	NA	NA	NA
rs28625453	11	121261503	A	G	intergenic	SC5D(77384);SORL1(61409)	0.1648	0.0398	3.471e-05	?????+????++?++++?+++?-?++??+?+?+++??-+?-++	39766	14282	18347	8	0.8	0.017	0.2	43	23	53.4884	0.1048	0.0305	0.0005939	?????+???+-?++-+?-++?+?++??+?+?+++??-+?-++	17800	6136	11664	8	-0.0441	0.0261	0.09135	?????-????+-?-+-+?---?+?++??-?-?+--??+-?+--	21322	10663	10659	8	3.70924	0.000207882	0.1915	0.0451	2.172e-05	?????+???++?++++?+++?-?+??+?+?+++??-+?-++	34720	11687	15896	8	0.8015	0.0177	0.1985	41	22	53.6585	0.2333	0.0893	0.009014	?????+???--?-+++?+-+?+?++??-?+?+++??++?-++	17800	6136	11664	8	-0.039	0.0726	0.5913	?????+????-+?---+?--+?+?-+??+?-?++-??--?+--	21322	10663	10659	8	2.36602	0.0179807
rs11898212	2	34739052	A	G	intergenic	LINC01317(216239);LINC01320(163572)	0.1504	0.0364	3.537e-05	+?++++??+?++++?-+-+???+?????+???+-?-?+-?-?+	35643	13220	19390	12	0.5668	0.0765	0.4332	43	23	53.4884	0.0822	0.0278	0.003052	+?++--???++++?-+--???-?????+???+-?-?++?-?+	15727	5297	10430	11	-0.0612	0.024	0.01078	+?-+--??-?-++-?+-+-???-?????-???-+?+?-+?-?-	18545	8491	10054	12	3.90453	9.44081e-05	0.154	0.0381	5.176e-05	+?++++??+++++?-+--???+????+???+-?-?+-?-?+	35643	13220	19390	12	0.568	0.0725	0.432	41	23	56.0976	0.1633	0.0854	0.05572	-?+++-???+-++?-+--???-?????+???++?-?++?-?+	15727	5297	10430	11	-0.0383	0.0738	0.6036	+?-+--??+?-++-?+--+???-?????+???++?-?-+?-?-	18545	8491	10054	12	1.78613	0.0740785
rs73373326	6	7515371	T	G	intergenic	RIOK1(97101);DSP(26437)	0.182	0.044	3.583e-05	+?-+-+0???+++--++++++++?+++-+?+?+++-?--????	50718	20166	25205	9	0.1194	0.0122	0.1194	43	31	72.093	0.088	0.0338	0.009178	+?-+-+-??+++--++++-+++?+++++?+?++++?--????	21373	7952	13421	9	-0.0872	0.0287	0.002386	-?-+--+???-----------++?---++?-?---+?-+????	27463	13719	13744	9	3.95119	7.77633e-05	NA	NA	NA	NA	NA	NA	NA	NA	NA	NA	NA	NA	NA	NA	NA	NA	NA	NA	NA	NA	NA	NA	NA	NA	NA	NA	NA	NA	NA	NA	NA	NA
rs139745416	1	44199508	T	C	intronic	ST3GAL3	-0.3325	0.0805	3.61e-05	-?--0--??-------+----+?---?++?-+---+-++????	59422	24166	29807	7	0.029	0.006	0.029	43	33	76.7442	-0.1923	0.0611	0.001652	-?---+-?----+--+-+-+-?+--?--?-+---+-+-????	24771	9064	15707	7	0.1231	0.0525	0.01903	+?+--++?-++--++--++-+--+++?--?++-++-+--????	32884	16786	16098	8	-3.91523	9.03176e-05	NA	NA	NA	NA	NA	NA	NA	NA	NA	NA	NA	NA	NA	NA	NA	NA	NA	NA	NA	NA	NA	NA	NA	NA	NA	NA	NA	NA	NA	NA	NA	NA
rs73746486	7	158113191	A	G	intronic	PTPRN2	-0.1042	0.0252	3.662e-05	--+++---+--------+-----+-?++?-+----+---++?-	67117	26427	33469	16	0.6056	0.0234	0.3944	43	40	93.0233	-0.07	0.0195	0.0003239	--+--+-+-+--+-----------?+-?-+--+++--++-?-	28136	10004	18132	15	0.0334	0.0164	0.0418	+++--+-+-+++-++-+--++----?+-?++++++-+++--?+	36765	18753	18012	16	-4.05815	4.94633e-05	-0.1167	0.0295	7.602e-05	--+-+-----------+-----+?++?-+---++----+?-	54682	20553	26977	16	0.6059	0.026	0.3941	41	38	92.6829	-0.1022	0.0545	0.06055	----+--+--+++---+-++--+-?++?--+--+--+-+-?-	28136	10004	18132	15	0.0053	0.0449	0.9062	+-+-+--+-++++++-+-+-++---?--?+--++-++++++?+	36765	18753	18012	16	-1.52237	0.127916
rs78580928	10	90219558	T	C	intronic	RNLS	-0.2482	0.0602	3.682e-05	--++--??---?--+-----------+?--??-?++?+-????	50584	22582	26868	2	0.9393	0.0157	0.0607	43	31	72.093	-0.1199	0.0457	0.008699	--++--??--?--+++---++----+?--??-?+-?--????	20754	7713	13041	1	0.1193	0.0396	0.002602	-+--++??+++?+++++++++++-+-+?++??+?--?-+????	28050	14595	13455	2	-3.95566	7.63221e-05	NA	NA	NA	NA	NA	NA	NA	NA	NA	NA	NA	NA	NA	NA	NA	NA	NA	NA	NA	NA	NA	NA	NA	NA	NA	NA	NA	NA	NA	NA	NA	NA
rs4468298	10	37043450	T	G	intergenic	PCAT5(953602);ANKRD30A(371335)	0.1183	0.0287	3.729e-05	+?++?+??-+-+++-+-??++++-++?++?+?++-??--????	50378	20287	24640	12	0.39	0.0232	0.39	43	28	65.1163	0.1053	0.0222	2.076e-06	-?++?+??+++++-+-??++++-+-?++?+?+++??+-????	21128	7626	13502	11	-0.0126	0.0186	0.4994	-?+-?-??+++++-+--??--++-+-?+-?-?--+??++????	28198	14280	13918	12	4.07085	4.68429e-05	NA	NA	NA	NA	NA	NA	NA	NA	NA	NA	NA	NA	NA	NA	NA	NA	NA	NA	NA	NA	NA	NA	NA	NA	NA	NA	NA	NA	NA	NA	NA	NA
rs28726128	8	110657192	T	C	intronic	LOC100132813;SYBU	-0.4275	0.1038	3.825e-05	-+--+---?---++??-+--+?+--++-+--+--?---?----	65260	26231	31759	12	0.0415	0.0358	0.0415	43	37	86.0465	-0.239	0.0793	0.002589	----+---+-+-+??-+---?+--+--+--+-+?-+-?----	27014	9942	17072	12	0.1259	0.0652	0.05344	+--?+++?-+++-++?++++---+++--+++-++++?+-+-+-	36304	18499	17805	14	-3.55437	0.000378879	NA	NA	NA	NA	NA	NA	NA	NA	NA	NA	NA	NA	NA	NA	NA	NA	NA	NA	NA	NA	NA	NA	NA	NA	NA	NA	NA	NA	NA	NA	NA	NA
rs708012	6	36965970	T	C	intergenic	MTCH1(11643);FGD2(7453)	0.1348	0.0327	3.83e-05	?-++?++-+?+++++-+?++?++?++????+?+-?+--+???+	42632	16338	19180	19	0.3261	0.0705	0.3261	43	28	65.1163	0.0561	0.0254	0.02712	?-++?++-?+-+-+--?++?++?-+????+?+-?++-+???+	17755	6554	11201	19	-0.0763	0.0211	0.0003082	?---?+---?-----+-?--?++?--????+?--?-++-???+	23906	12179	11727	19	4.0096	6.08217e-05	0.1476	0.0367	5.764e-05	?-++?++-++++-+++?++?++?+????+?+-?+--+???-	37564	13736	16714	19	0.328	0.0761	0.328	41	27	65.8537	-0.0522	0.0728	0.4739	?+-+?-+-?-++-+--?--?+-?-+????-?-+?--+-???-	17755	6554	11201	19	-0.1318	0.0585	0.02416	?+--?+---?--++---?+-?++?--????-?-+?+++-???+	23906	12179	11727	19	0.85232	0.394036
chr19_20674518_D	19	20674518	D	I6	intergenic	ZNF737(?)	0.2132	0.0518	3.873e-05	+?????++??+???????-++?-+???????+?+?????????	16514	8155	7270	11	0.277	0.0103	0.277	43	11	25.5814	0.1514	0.0407	0.0001999	+?????++?+???????--+?-+???????+?+?????????	6591	2752	3839	11	-0.083	0.0332	0.0123	+?????--??-???????+--?--???????-?-?????????	9549	5263	4286	11	4.46275	8.09127e-06	0.2286	0.0541	2.398e-05	+?????++?+???????-++?-+??????+?+?????????	16514	8155	7270	11	0.2771	0.0102	0.2771	41	11	26.8293	0.2397	0.1137	0.0351	+?????++?+???????--+?-+???????+?+?????????	6591	2752	3839	11	0.0215	0.0873	0.8053	-?????-+??-???????++-?-+???????+?+?????????	9549	5263	4286	11	1.52216	0.12797
rs79058516	9	110604251	T	C	intergenic	KLF4(352250);ACTL7B(1012618)	0.2394	0.0582	3.896e-05	+?++++-??++?-?++++++?++++??-??+?++--?++?+?+	56987	21435	28545	3	0.0572	0.0093	0.0572	43	29	67.4419	0.1329	0.0438	0.00244	+?+-++-?+-?-?+++-++?++++??-??+?++--?++?+?+	23896	8357	15539	3	-0.0892	0.0383	0.01976	+?+--++??--?+?--+--+?----??-??-?---+?--?+?-	31050	15464	15586	3	3.81723	0.00013496	NA	NA	NA	NA	NA	NA	NA	NA	NA	NA	NA	NA	NA	NA	NA	NA	NA	NA	NA	NA	NA	NA	NA	NA	NA	NA	NA	NA	NA	NA	NA	NA
chr2_178002396_D	2	178002396	D	I3	intergenic	RNA5SP112(?)	0.2002	0.0487	4.02e-05	??+???+?++++???+?+++??????-?????++???-+????	30384	12623	16469	5	0.1728	0.0238	0.1728	43	15	34.8837	0.0993	0.038	0.008963	??-???+?++-???+?+++??????-?????++???-+????	12658	4307	8351	4	-0.097	0.0312	0.001911	??-???-?----???+?---??????-?????--???+-????	17093	8181	8912	5	3.99248	6.53866e-05	NA	NA	NA	NA	NA	NA	NA	NA	NA	NA	NA	NA	NA	NA	NA	NA	NA	NA	NA	NA	NA	NA	NA	NA	NA	NA	NA	NA	NA	NA	NA	NA
rs72724261	5	6627412	T	C	intronic	NSUN2	0.4021	0.098	4.074e-05	??+??+?????+???+-+++??-???????+?++???++????	23417	6979	12200	2	0.9467	0.0126	0.0533	43	14	32.5581	0.2188	0.0747	0.003388	??+??+????+???+-++-??-???????+?++???++????	10518	3520	6998	2	-0.1427	0.0646	0.02706	??+??-??-??-???-+---??-???????-?+-???--????	12663	5230	7433	2	3.66044	0.00025178	0.4213	0.1077	9.096e-05	??+??+????+???+-++-??-??????+?++???++????	23417	6979	12200	2	0.9463	0.0127	0.0537	41	14	34.1463	-0.0412	0.3185	0.8969	??-???????+???+-++-??????????+?+-???+-????	9926	3382	6544	2	-0.246	0.2516	0.3282	??-??-?????+???-++-+??+???????-?--???-+????	12569	5176	7393	2	0.504573	0.613859
rs67923666	22	26853175	D	I2	?	?	0.2148	0.0525	4.237e-05	++-++--++++-++++++-?++??+++++?+-+++-+-??+?+	62425	24426	30837	6	0.0732	0.0333	0.0732	43	36	83.7209	0.1394	0.041	0.0006647	-+--+-++++-++-+++-?+-??-+++-?+++-+-+-??+?+	26229	9354	16875	6	-0.0821	0.0336	0.01446	----+++-+-------++-?--??-++--?++---++-??-?-	34047	17415	16632	6	4.17853	2.93398e-05	NA	NA	NA	NA	NA	NA	NA	NA	NA	NA	NA	NA	NA	NA	NA	NA	NA	NA	NA	NA	NA	NA	NA	NA	NA	NA	NA	NA	NA	NA	NA	NA
rs146576916	15	44622234	A	G	intronic	CASC4	0.3521	0.0861	4.292e-05	?+???+++?+?+?++??+?++?+?--+?--++??-?-??++++	38760	14853	17760	2	0.0501	0.0318	0.0501	43	25	58.1395	0.242	0.0657	0.0002287	?+???++++?+?--??-?++?+?---?-++-??+?-??-+-+	16323	5808	10515	2	-0.1405	0.0553	0.01115	?+???+--?+?+?--??-?--?-?+--?-+-???+?+??----	21497	11568	9929	2	4.45413	8.42344e-06	0.5088	0.1161	1.165e-05	?+???+????+?-+??-?++?+??-???+???-?-???+++	22839	6940	9825	1	0.0639	0.0348	0.0639	41	16	39.0244	0.0315	0.2485	0.8991	?-???-??+???????-?-+???-?????-?????????+-+	12300	4252	8048	1	-0.0027	0.1921	0.9886	?+?????-?-?-??+??-?--???+?????+???+?-???---	18696	10021	8675	1	0.108885	0.913294
rs2825768	21	21111641	C	G	intergenic	MIR548XHG(979511);LINC01683(153952)	0.1355	0.0331	4.321e-05	+?+--+??-++-+++-+++++--++?-++?+?+---?-+?+?+	62644	23903	31514	16	0.811	0.0398	0.189	43	34	79.0698	0.054	0.0256	0.03491	+?+-++??++-+++-++-++--++?+++?+?+--+?-+?-?+	26518	9263	17255	15	-0.0635	0.0215	0.003106	+?--++??+-+---+----+-+++-?++-?-?---+?++?-?-	34052	17017	17035	16	3.51474	0.000440191	NA	NA	NA	NA	NA	NA	NA	NA	NA	NA	NA	NA	NA	NA	NA	NA	NA	NA	NA	NA	NA	NA	NA	NA	NA	NA	NA	NA	NA	NA	NA	NA
rs2293390	6	36949527	T	C	intronic	MTCH1	0.131	0.0321	4.475e-05	+?+-+???+++-+??++?+??+++????????++?+?++?-?+	41338	16551	21683	18	0.4184	0.0648	0.4184	43	22	51.1628	0.0815	0.0248	0.001043	+?+++???++-+??-+?+??+++????????+-?+?++?-?+	17401	6113	11288	17	-0.0415	0.0208	0.04576	-?-++???-----??--?-??-++????????--?-?+-?+?-	22269	11033	11236	18	3.80006	0.000144659	NA	NA	NA	NA	NA	NA	NA	NA	NA	NA	NA	NA	NA	NA	NA	NA	NA	NA	NA	NA	NA	NA	NA	NA	NA	NA	NA	NA	NA	NA	NA	NA
rs77125659	10	13569605	A	G	intergenic	BEND7(24629);PRPF18(59334)	0.5981	0.1467	4.541e-05	++??++???+++?+++-++++??+-?+++?-?++??++?????	52684	21131	26126	0	0.0102	0.0026	0.0102	43	25	58.1395	0.3268	0.1074	0.00234	++??++??++-?+++-++++??+-?++-?-?+-??++?????	22223	7945	14278	0	-0.2696	0.0899	0.002704	+-?--?--?-+-+----?---??--?+-++-----++??????	30684	16542	14142	0	4.25818	2.06099e-05	NA	NA	NA	NA	NA	NA	NA	NA	NA	NA	NA	NA	NA	NA	NA	NA	NA	NA	NA	NA	NA	NA	NA	NA	NA	NA	NA	NA	NA	NA	NA	NA
rs1636218	11	67716570	A	G	intergenic	FAM86C2P(143763);UNC93B1(42001)	0.1334	0.0327	4.584e-05	+?+-????++++++?+-++?-++++?+???-?++-+?+-?-?-	52318	19821	25304	14	0.7685	0.0217	0.2315	43	28	65.1163	0.0512	0.0252	0.04216	+?+-????+++++?--++?-++-+?+???-?++--?+-?+?-	22516	7757	14759	13	-0.0723	0.0214	0.0007205	-?--????--+---?----?+----?-???+?--+-?--?+?+	28782	14541	14241	14	3.73557	0.00018729	NA	NA	NA	NA	NA	NA	NA	NA	NA	NA	NA	NA	NA	NA	NA	NA	NA	NA	NA	NA	NA	NA	NA	NA	NA	NA	NA	NA	NA	NA	NA	NA
chr6_55564517_I	6	55564517	D	I2	intergenic	BMP5	0.1819	0.0446	4.585e-05	??+???????-+???-+??+??+?????????++???++????	20177	8367	10590	8	0.5665	0.0258	0.4335	43	11	25.5814	0.1622	0.0346	2.7e-06	??+??????++???++??+??+?????????++???++????	8527	3063	5464	8	-0.0246	0.0289	0.3939	??-???????++???++??-??-?????????--???--????	11318	5137	6181	8	4.14358	3.41929e-05	0.1908	0.0465	4.139e-05	??+??????++???-+??+??+????????++???++????	20177	8367	10590	8	0.5665	0.0256	0.4335	41	11	26.8293	0.0763	0.1056	0.4698	??-??????-+???--??+??+?????????-+???+-????	8527	3063	5464	8	-0.0006	0.0849	0.994	??-???????--???++??-??+?????????--???++????	11318	5137	6181	8	0.567541	0.570346
chr4_142130365_D	4	142130365	D	I14	intergenic	ZNF330	0.3426	0.0841	4.607e-05	???-?????????+?+????+-+??-+???????????+??+?	9047	3896	5151	5	0.2233	0.0319	0.2233	43	10	23.2558	0.1907	0.0616	0.001966	???+????????+?+????+++??++???????????+??+?	4407	1485	2922	5	-0.1471	0.0569	0.009695	???+?????????-?-????-+-??+-???????????+??-?	4435	2355	2080	5	4.02824	5.61968e-05	NA	NA	NA	NA	NA	NA	NA	NA	NA	NA	NA	NA	NA	NA	NA	NA	NA	NA	NA	NA	NA	NA	NA	NA	NA	NA	NA	NA	NA	NA	NA	NA
rs10005191	4	71007485	C	G	ncRNA_intronic	CSN1S2BP	-0.1625	0.0399	4.614e-05	+-?+-----?++++-+--+?---+---+-+++---+---?--+	56772	22122	27454	20	0.1398	0.03	0.1398	43	39	90.6977	-0.1017	0.0307	0.0009254	--?----+?-+-+-+---?-+-----+--++---+---?---	24562	8844	15718	19	0.0433	0.0261	0.09731	--?-++-++?------++-?+++-+++-+--++++++++?+--	30202	15603	14599	20	-3.59845	0.000320123	NA	NA	NA	NA	NA	NA	NA	NA	NA	NA	NA	NA	NA	NA	NA	NA	NA	NA	NA	NA	NA	NA	NA	NA	NA	NA	NA	NA	NA	NA	NA	NA
rs11258352	10	13419094	C	G	intergenic	SEPHS1(28796);BEND7(61390)	-0.1096	0.0269	4.642e-05	-----+---------+--+-----+---+-+---+--+-?+?-	67743	26817	33691	18	0.6744	0.0971	0.3256	43	41	95.3488	-0.0519	0.0208	0.01269	-+--------+---+--------+---++++--+--+-?+?+	28394	10160	18234	17	0.0558	0.0174	0.001379	+++-+-++++++++++++--++-+++-+++-+++--+-+?-?+	37137	18993	18144	18	-3.97149	7.14234e-05	-0.1426	0.0316	6.383e-06	--------------+--+--------+++---+--+-?+?-	55188	20875	27147	16	0.6674	0.1076	0.3326	41	39	95.122	-0.1196	0.0577	0.03823	++-+--+-------+++---+-+-+--++-----++--?-?-	28394	10160	18234	17	0.0499	0.0468	0.2864	+---++-+--+++++++--++-----++--++++--+--?+?+	37137	18993	18144	18	-2.28149	0.0225194
rs8032656	15	92602314	C	G	intronic	SLCO3A1	-0.1058	0.026	4.741e-05	------?-----+----++------+-+++?----+?-+----	63350	26587	33676	27	0.615	0.0233	0.385	43	40	93.0233	-0.0506	0.0201	0.01173	+--+--?+---+-+--+-----+-+-++-?---++?--+---	26653	9473	17180	26	0.0582	0.0169	0.0005763	+++++-?++++++++++--+--+++-----?+++++?+-+++-	34648	17570	17078	27	-4.14309	3.42663e-05	NA	NA	NA	NA	NA	NA	NA	NA	NA	NA	NA	NA	NA	NA	NA	NA	NA	NA	NA	NA	NA	NA	NA	NA	NA	NA	NA	NA	NA	NA	NA	NA
rs232812	1	59079248	T	C	intergenic	TACSTD2(36082);MYSM1(41163)	-0.1392	0.0343	4.813e-05	-?-+---+---+-++++-----+--+--+?-?+---++-?-?-	65761	25680	32814	27	0.8372	0.0394	0.1628	43	38	88.3721	-0.0788	0.0264	0.002861	-?-+------+-++-+---+-+++---+?-?+----+-?+?-	27669	9803	17866	26	0.0775	0.0224	0.0005415	+?+-+++--++-+----+-++++++-+-+?+?++++-++?+?+	35863	18222	17641	27	-4.5144	6.34961e-06	NA	NA	NA	NA	NA	NA	NA	NA	NA	NA	NA	NA	NA	NA	NA	NA	NA	NA	NA	NA	NA	NA	NA	NA	NA	NA	NA	NA	NA	NA	NA	NA
rs34707839	14	44417762	A	C	intergenic	NONE(NONE);FSCB(555592)	-0.1214	0.0299	4.834e-05	-+---+-+------+++-----++-++-++-+-+---+--???	63772	26481	31850	24	0.2379	0.0259	0.2379	43	40	93.0233	-0.0684	0.0233	0.003316	-----+-------+++----+++-++--+-+-+-+-+--???	26392	9764	16628	24	0.0499	0.0191	0.009209	+-+++++-++-++++--+++++--++-+--++-+-++++-???	35192	18196	16996	24	-3.92657	8.61651e-05	NA	NA	NA	NA	NA	NA	NA	NA	NA	NA	NA	NA	NA	NA	NA	NA	NA	NA	NA	NA	NA	NA	NA	NA	NA	NA	NA	NA	NA	NA	NA	NA
rs11102106	1	110977863	T	C	intergenic	LAMTOR5-AS1(18967);PROK1(15925)	0.1754	0.0432	4.853e-05	-?+++-+?-++++----+-+++++-+++-?+?--++?-+?+?+	64062	24759	32036	23	0.1147	0.071	0.1147	43	36	83.7209	0.1351	0.0333	4.915e-05	+?+++--?++++--+-+-++++++-++-?+?-+++?-+?+?+	26964	9528	17436	22	-0.0506	0.028	0.07055	+?-----?+--+--++----+-+-+----?-?++--?+-?-?+	34922	17613	17309	23	4.26824	1.97018e-05	0.2296	0.0516	8.671e-06	-?+++-+?++++--+-+++++++-++-?+?--++?-+?+?+	51471	18802	25471	22	0.1223	0.0803	0.1223	41	34	82.9268	0.1593	0.1025	0.1203	+?-+++??-++--++--+++?+--+-++?+?++-+?--?-?+	26743	9387	17356	21	-0.1586	0.0798	0.04701	+?--+--?-----+-+--+---+-++--+?-?+-+-?--?-?-	34922	17613	17309	23	2.44725	0.0143952
rs34303889	2	165590768	T	C	intronic	COBLL1	0.1924	0.0474	4.856e-05	+-++++-+-++++-+++-++-+--++--+-+++---+++?-++	68985	27414	34301	19	0.924	0.0116	0.076	43	42	97.6744	0.1089	0.0368	0.003052	+--+++-+++++++-+-++++--++--++++-++++++?-++	28962	10435	18527	18	-0.0758	0.0303	0.01239	++-----------+---+--++--+--+++---+++--+?+--	37788	19321	18467	19	3.87464	0.000106783	NA	NA	NA	NA	NA	NA	NA	NA	NA	NA	NA	NA	NA	NA	NA	NA	NA	NA	NA	NA	NA	NA	NA	NA	NA	NA	NA	NA	NA	NA	NA	NA
rs80214331	7	149443760	A	G	intergenic	KRBA1(12096);ZNF467(17511)	0.627	0.1544	4.887e-05	??-?????-++???++++??????????????++???-+????	25554	10505	13908	2	0.9799	0.0045	0.0201	43	12	27.907	0.256	0.1189	0.03132	??-?????+-???++++??????????????+-???-+????	10646	3544	7102	1	-0.3674	0.098	0.000177	??-?????+--???----????-?????????--???+-????	14630	6929	7701	2	4.0459	5.2122e-05	NA	NA	NA	NA	NA	NA	NA	NA	NA	NA	NA	NA	NA	NA	NA	NA	NA	NA	NA	NA	NA	NA	NA	NA	NA	NA	NA	NA	NA	NA	NA	NA
rs118151280	8	130085767	T	C	intergenic	LINC00976(107520);LINC00977(142946)	0.5149	0.1268	4.891e-05	++?+-?-+?++--+-?++?++?+--?+++-+--++-+?-????	55753	23826	26462	2	0.0125	0.002	0.0125	43	31	72.093	0.223	0.0953	0.0193	++?+-?-++++-+-?+-?-+?+--?+-+-+++++-+?+????	22705	8677	14028	2	-0.3151	0.081	0.0001009	--?--?-++--+++-+-??----+-?+--?-+++-++-+????	31220	16762	14458	2	4.30231	1.69026e-05	NA	NA	NA	NA	NA	NA	NA	NA	NA	NA	NA	NA	NA	NA	NA	NA	NA	NA	NA	NA	NA	NA	NA	NA	NA	NA	NA	NA	NA	NA	NA	NA
rs7219329	17	64056386	T	C	intronic	CEP112	0.3432	0.0846	4.926e-05	??++????++++???+++???+++???????????-???????	21805	9411	11106	2	0.0713	0.008	0.0713	43	13	30.2326	0.1419	0.0654	0.0301	??++????+++???-++???+++???????????+???????	8733	2925	5808	1	-0.178	0.0542	0.001034	??--????----???---???-+-???????????+???????	12563	6413	6150	2	3.76619	0.000165758	NA	NA	NA	NA	NA	NA	NA	NA	NA	NA	NA	NA	NA	NA	NA	NA	NA	NA	NA	NA	NA	NA	NA	NA	NA	NA	NA	NA	NA	NA	NA	NA
rs156135	6	104829526	T	C	intergenic	NONE(NONE);HACE1(346442)	0.1447	0.0357	4.934e-05	+?+++???+++-+??++-+??++-??+?????++?+?+-?+?-	43187	17165	22918	19	0.2538	0.0465	0.2538	43	24	55.814	0.0669	0.0274	0.0146	+?-++???++-+??-+-+??++-??+?????-+?+?--?+?-	18262	6349	11913	19	-0.0821	0.0234	0.0004463	+?---???-----??--+-??---??-?????--?-?--?-?-	23231	11401	11830	19	4.13519	3.54662e-05	NA	NA	NA	NA	NA	NA	NA	NA	NA	NA	NA	NA	NA	NA	NA	NA	NA	NA	NA	NA	NA	NA	NA	NA	NA	NA	NA	NA	NA	NA	NA	NA
rs4949493	1	30170343	A	G	intergenic	LINC01756(493717);LINC01648(316456)	0.1337	0.0329	4.946e-05	-?+++?-?++++????++-??-++?+??????++?+?++?-?0	40826	16577	21154	12	0.6067	0.0568	0.3933	43	23	53.4884	0.0924	0.0257	0.0003308	+?--+?-?+++????+++??++-?+??????++?+?++?-?+	16706	5980	10726	11	-0.0434	0.0213	0.04154	+?---?+?----????--+??+--?+??????--?+?--?-?+	22405	11209	11196	12	4.06839	4.734e-05	NA	NA	NA	NA	NA	NA	NA	NA	NA	NA	NA	NA	NA	NA	NA	NA	NA	NA	NA	NA	NA	NA	NA	NA	NA	NA	NA	NA	NA	NA	NA	NA
rs9808663	21	21057880	A	G	intergenic	MIR548XHG(925750);LINC01683(207713)	0.1294	0.0319	4.957e-05	++++-+-+-++++++-+++?--+++?++-+++++--+-+++?-	65482	25638	32636	9	0.7924	0.0694	0.2076	43	40	93.0233	0.0602	0.0246	0.01437	+-+--+-+++-+++-++-?--+++?+++++++---++++-?-	27608	9756	17852	9	-0.0534	0.0205	0.009207	++--+-+-+-+---+----?++-+-?+++------+-+---?-	35688	18215	17473	9	3.54756	0.000388819	NA	NA	NA	NA	NA	NA	NA	NA	NA	NA	NA	NA	NA	NA	NA	NA	NA	NA	NA	NA	NA	NA	NA	NA	NA	NA	NA	NA	NA	NA	NA	NA
rs753634	6	36934694	A	T	intergenic	PI16(2081);MTCH1(1217)	-0.1492	0.0368	4.985e-05	-?+----?---------+---+--++?-+?-?-------?++-	65110	25291	32555	23	0.861	0.0175	0.139	43	37	86.0465	-0.0791	0.0284	0.005378	-?--+++?------------+-+++?-+?-?-+-----?++-	27474	9740	17734	23	0.0738	0.0239	0.002024	-?-++++?+++-+++++-+-+--+-+?+-?+?++-++-+?+-+	35485	17934	17551	23	-4.11926	3.80092e-05	NA	NA	NA	NA	NA	NA	NA	NA	NA	NA	NA	NA	NA	NA	NA	NA	NA	NA	NA	NA	NA	NA	NA	NA	NA	NA	NA	NA	NA	NA	NA	NA
rs1940605	18	5893969	T	C	intronic	TMEM200C	0.1421	0.0351	5.035e-05	??+??+??+?++??+--???+?-?+?????+?++???++????	31285	11920	13959	13	0.5296	0.0269	0.4704	43	16	37.2093	0.0615	0.0269	0.02216	??+??+???++??-+-???+?-?+?????+?++???--????	13288	4935	8353	13	-0.0915	0.0231	7.717e-05	??+??-??+?--??-+-???-?-?-?????-?--???--????	17398	8671	8727	13	4.31505	1.59567e-05	0.1592	0.0404	8.055e-05	??+??+??+++??++-???+?-??????+?++???++????	26179	9299	11474	12	0.533	0.028	0.467	41	15	36.5854	-0.0502	0.0751	0.5038	??-??+???--??-+-???+?+?+?????-?--???++????	13288	4935	8353	13	-0.0544	0.0635	0.3917	??+??+??-?+-??++-???+?+?-?????+?--???+-????	17398	8671	8727	13	0.0427056	0.965936
rs12935567	16	75204443	T	C	UTR3	ZFP1	0.1038	0.0256	5.074e-05	+?++++-?++++--+--+++---++-+-+?+?++++?+-?-?+	63922	24731	31964	21	0.4267	0.0325	0.4267	43	36	83.7209	0.0649	0.0198	0.001015	+?-+-+-?+-++-++-+++---++-+-+?+?++-+?+-?+?+	26889	9508	17381	20	-0.0439	0.0167	0.008354	+?----+?+--++--++---++--++---?-?++-+?-+?+?-	34862	17590	17272	21	4.2004	2.66448e-05	NA	NA	NA	NA	NA	NA	NA	NA	NA	NA	NA	NA	NA	NA	NA	NA	NA	NA	NA	NA	NA	NA	NA	NA	NA	NA	NA	NA	NA	NA	NA	NA
rs55961658	4	182096418	T	G	intergenic	LINC00290(16116);TEMN3-AS1(644740)	-0.1571	0.0388	5.146e-05	???-????-??-+-+-?+----????????----??---????	26679	9245	13190	9	0.4524	0.0342	0.4524	43	19	44.186	-0.1063	0.0295	0.0003132	???-??????-+---?----+????????+---??--+????	12089	4173	7916	8	0.0599	0.0258	0.02012	???+????-??--+--?-++++????????+-++??+-+????	14064	6737	7327	9	-4.24083	2.22694e-05	-0.1806	0.0407	9.331e-06	???-????-?-+-+-?-----???????----??---????	26679	9245	13190	9	0.4523	0.0342	0.4523	41	19	46.3415	0.03	0.0993	0.7629	???+??????-+++-?+-+--????????+---??++-????	12089	4173	7916	8	0.1384	0.0831	0.09554	???+????+??-++-+?+-+++????????+--+??+-+????	14064	6737	7327	9	-0.837169	0.402497
rs7123666	11	116667083	A	G	intergenic	APOA5(3947);APOA4(24335)	0.2188	0.054	5.165e-05	+?++???-?++?+?++??+??-+???????+?+-?-??-????	34381	13147	15968	4	0.1084	0.016	0.1084	43	17	39.5349	0.0975	0.041	0.01737	-?++???+++?+?+-??+??-+???????+?++?-??-????	14491	5255	9236	4	-0.1175	0.0356	0.0009679	-?--???+?--?-?--??-??+-???????-?-+?-??-????	19215	9634	9581	4	3.95957	7.50843e-05	0.2569	0.0639	5.887e-05	+?++???-?+?+?++??+??++??????+?++?-??-????	27005	9848	11959	4	0.1116	0.0166	0.1116	41	16	39.0244	0.0687	0.1331	0.6057	+?-+???+-+?+?--??-??--???????-?+-?-??-????	14491	5255	9236	4	-0.0641	0.1176	0.5858	-?--???+?+-?-?++??+??-+???????-?+-?-??-????	19215	9634	9581	4	0.747705	0.454638
rs2296934	6	36931162	A	G	exonic;nonsynonymous	PI16	-0.1063	0.0263	5.334e-05	+?----??-----------------?--??+?----?--???-	59796	23270	29298	15	0.4178	0.0282	0.4178	43	32	74.4186	-0.0661	0.0203	0.001115	-?----??+-+---++--------?-+??+?-+--?-+???-	24868	9029	15839	14	0.0359	0.0171	0.03595	-?-+--??++++--+++-+++-+-+?-+??-?++--?++???-	32863	16611	16252	15	-3.84291	0.000121586	NA	NA	NA	NA	NA	NA	NA	NA	NA	NA	NA	NA	NA	NA	NA	NA	NA	NA	NA	NA	NA	NA	NA	NA	NA	NA	NA	NA	NA	NA	NA	NA
rs7524460	1	5285070	T	C	intergenic	AJAP1(441219);MIR4417(339061)	-0.1354	0.0335	5.433e-05	-??---+?----+??--??-?++-??-?????--?+?-+?-?+	41357	17177	21096	15	0.6692	0.0392	0.3308	43	24	55.814	-0.0832	0.0259	0.001289	-??--++?----??--??+?+--??-?????-+?+?--?-?+	17315	6251	11064	15	0.0468	0.0218	0.03172	+??+++-?+--+-??-+??+?--+??+?????++?-?+-?-?+	22233	11493	10740	15	-3.84009	0.000122988	NA	NA	NA	NA	NA	NA	NA	NA	NA	NA	NA	NA	NA	NA	NA	NA	NA	NA	NA	NA	NA	NA	NA	NA	NA	NA	NA	NA	NA	NA	NA	NA
rs17708585	10	73311063	T	C	intronic	CDH23	-0.4539	0.1125	5.465e-05	-?--+?-??----??---+--+?+??????-?--?--+?????	46568	18938	22239	2	0.0191	0.0041	0.0191	43	23	53.4884	-0.1895	0.0851	0.02597	-?-++?-?--+-??-+++---?+??????-?--?--+?????	19025	7322	11703	2	0.2244	0.0728	0.002062	+?+++?+?+++++??-++-++-?+??????-?++?++-?????	25811	13261	12550	2	-3.69585	0.00021915	NA	NA	NA	NA	NA	NA	NA	NA	NA	NA	NA	NA	NA	NA	NA	NA	NA	NA	NA	NA	NA	NA	NA	NA	NA	NA	NA	NA	NA	NA	NA	NA
rs61905078	11	116596309	A	C	intergenic	LOC101929011(67340);BUD13(22577)	0.1854	0.046	5.494e-05	-+-+-++++++++++++-+-+-+-+++--+++++++?--+-?+	67456	26616	33575	25	0.9149	0.0279	0.0851	43	41	95.3488	0.1055	0.0356	0.003071	-+++-+++++++++++++--++++++---++++++?-++-?+	28263	10123	18140	25	-0.0685	0.0295	0.02029	--+--++-----++---+---+-+---+--+-----?++--?-	36969	18844	18125	25	3.76344	0.000167592	NA	NA	NA	NA	NA	NA	NA	NA	NA	NA	NA	NA	NA	NA	NA	NA	NA	NA	NA	NA	NA	NA	NA	NA	NA	NA	NA	NA	NA	NA	NA	NA
chr3_65072072_I	3	65072072	D	I2	intergenic	ADAMTS9-AS2(?)	0.2609	0.0647	5.57e-05	-+--++?+?+++++++++-+++-++++---+++++--+++???	63269	26101	31716	12	0.9555	0.0125	0.0445	43	38	88.3721	0.1272	0.0494	0.01004	-+-++-?++++-++-++++-+---+-+--+++++--+-+???	26367	9695	16672	12	-0.1133	0.0418	0.00668	++-+--+++-----+---+---+----++-+-+-++----???	35325	18265	17060	12	3.71649	0.000202013	0.3428	0.0821	2.969e-05	-++-++-+?++-+++++-++??++--++++++++-++????	50151	20082	24686	11	0.9528	0.0131	0.0472	41	34	82.9268	0.2124	0.1802	0.2383	-+??++??++?-?-++-+++??+-+++??--++---+-????	22980	8461	14519	10	-0.04	0.1326	0.763	+-+?++--?--+-++-++---?+--?++??+?+--++-+????	33444	17093	16351	11	1.12815	0.259257
rs2048997	1	224305486	T	G	intronic	FBXO28	0.1895	0.047	5.606e-05	?-+????+?????+?????+?-?????++?+??+????+???+	19523	5254	8411	7	0.4	0.0732	0.4	43	12	27.907	0.1454	0.0372	9.159e-05	?-+????+????+?????+?-?????+-?+??+????+???+	7856	2781	5075	7	-0.0427	0.0295	0.1483	?+-????-?????-?????-?+?????--?-??-????+???+	11212	5051	6161	7	3.9619	7.43567e-05	0.2044	0.0491	3.14e-05	?-+????+????+?????+?-????++?+??+????+???+	19523	5254	8411	7	0.3997	0.0735	0.3997	41	12	29.2683	0.0455	0.1215	0.7082	?+-????-????+?????+?-?????++?-??-????-???+	7856	2781	5075	7	-0.1662	0.0967	0.08558	?--????-?????-?????-?-?????--?+??+????-???-	11212	5051	6161	7	1.36331	0.172785
rs139023671	1	75804214	T	C	intronic	SLC44A5	-0.5665	0.1407	5.659e-05	???--????----?+?-?+--??+--+-??-+--+--+-????	50155	21204	23516	0	0.9887	0.002	0.0113	43	25	58.1395	-0.3311	0.1079	0.002158	???--???--+-?-+-?+--??+-++-??-++-+----????	21492	8000	13492	0	0.2201	0.0863	0.01079	???++-??++++-+-?+?+++---++-+-++-++-+--?????	29155	15624	13531	0	-3.98938	6.6247e-05	NA	NA	NA	NA	NA	NA	NA	NA	NA	NA	NA	NA	NA	NA	NA	NA	NA	NA	NA	NA	NA	NA	NA	NA	NA	NA	NA	NA	NA	NA	NA	NA
rs187146693	9	112982830	A	G	intergenic	C9orf152(12417);TXN(23262)	0.4758	0.1182	5.729e-05	+++--????+++++-+---+-++-+?-+??+-++++-++????	60037	24502	30074	4	0.0146	0.0068	0.0146	43	32	74.4186	0.2938	0.0881	0.0008553	++++-???+++++-+---++++-+?-+??--++++-++????	24945	9100	15845	4	-0.2029	0.0761	0.007711	---?---?+---+-+++++-+--+--+--?-+----+--????	34031	17389	16642	4	4.26657	1.98497e-05	NA	NA	NA	NA	NA	NA	NA	NA	NA	NA	NA	NA	NA	NA	NA	NA	NA	NA	NA	NA	NA	NA	NA	NA	NA	NA	NA	NA	NA	NA	NA	NA
rs10469955	2	68080038	T	C	intergenic	LINC01812(27344);C1D(189294)	0.1173	0.0292	5.733e-05	-?+-+?+??++-++-++++??+--??????+-++?+?-+?+?+	48687	17695	23814	19	0.4669	0.0439	0.4669	43	27	62.7907	0.059	0.0226	0.008947	+?+-+?+?---++-+-++??---??????+-++?-?-+?+?+	20786	7238	13548	19	-0.0706	0.0189	0.0001854	+?-+-?-??----+-----??---??????-+--?-?--?-?-	26114	12919	13195	19	4.39899	1.08758e-05	0.1457	0.0333	1.208e-05	-?+-+?+??+-+-+++++??+--?????+-++?+?-+?+?+	41280	14404	19767	18	0.4721	0.0465	0.4721	41	26	63.4146	0.0416	0.0691	0.5468	-?-++?+?+-+---+++-??---??????+-++?-?+-?-?-	20786	7238	13548	19	-0.1271	0.0564	0.02415	-?+--?+??+---+++++-??-+-??????-+--?-?+-?+?+	26114	12919	13195	19	1.89136	0.0585764
rs4958410	5	154904015	T	C	intergenic	KIF4B(506323);SGCD(849752)	-0.1291	0.0321	5.737e-05	-?---??-?-+-+----?+?------?--?-?-+--++-????	55269	22630	27224	14	0.2311	0.013	0.2311	43	30	69.7674	-0.0332	0.0247	0.1789	-?+--??--+-+--++?+?------?-+?-?-++-+++????	23108	8485	14623	14	0.0886	0.0208	2.127e-05	+?+++??+?++++-+++?+?++++++?++?+?--++--+????	30184	15667	14517	14	-3.77191	0.000162003	NA	NA	NA	NA	NA	NA	NA	NA	NA	NA	NA	NA	NA	NA	NA	NA	NA	NA	NA	NA	NA	NA	NA	NA	NA	NA	NA	NA	NA	NA	NA	NA
chr2_221913844_D	2	221913844	D	I5	intergenic	EPHA4(?)	0.1209	0.0301	5.861e-05	++-+++++????+-++-+++--++++++-?+?++++++-?-?+	53752	20217	27629	18	0.6877	0.0275	0.3123	43	35	81.3953	0.095	0.0232	4.173e-05	++-+++++???+++-++--+-++++++-?+?+++++++?-?+	22896	8157	14739	18	-0.0145	0.0195	0.4577	-++-+--+????++--++--++------+?+?-+-++-+?+?-	28954	14387	14567	18	3.61307	0.000302588	0.1333	0.0333	6.221e-05	++-+++++???+-++++++--+++++-?+?++++++-?-?+	48682	17612	25164	18	0.6867	0.0289	0.3133	41	34	82.9268	0.177	0.067	0.008234	++--+++-???-+++++--+--++-+--?+?++++-++?+?+	22896	8157	14739	18	-0.0852	0.0523	0.1032	+--+++--????++-++-+--+---+-++?+?-+--++-?-?-	28954	14387	14567	18	3.08486	0.0020365
chr4_70963945_D	4	70963945	D	I2	intergenic	CSN1S2AP(12958);CSN1S2BP(35375)	0.1455	0.0362	5.916e-05	-++-+++++++---+-++-?+-+-+++++---+++++-?++++	65978	26220	32532	24	0.8498	0.0469	0.1502	43	41	95.3488	0.0854	0.0282	0.002434	-+++-++-++---++++-?+-++++--+---+++-+-?++++	27812	10032	17780	23	-0.0509	0.0234	0.02947	+--+--+---++++++--+?---+-----++---+---?--+-	35996	18535	17461	24	3.71955	0.000199579	NA	NA	NA	NA	NA	NA	NA	NA	NA	NA	NA	NA	NA	NA	NA	NA	NA	NA	NA	NA	NA	NA	NA	NA	NA	NA	NA	NA	NA	NA	NA	NA
rs12740054	1	59025734	A	G	intergenic	OMA1(13263);TACSTD2(15361)	-0.1586	0.0395	5.994e-05	-?-+-???-?-+-?++??----+--??+-?-?--?+?+-?-?-	50069	18843	24090	15	0.8404	0.0402	0.1596	43	27	62.7907	-0.0899	0.0304	0.003095	-?-+-????-+-?+-??---++--??++?-?+-?+?+-?+?-	21106	7670	13436	14	0.0708	0.026	0.006471	-?+-+???-?+-+?--??++++-++??-+?+?+-?+?++?+?+	27140	13556	13584	15	-4.0173	5.8869e-05	-0.1748	0.044	6.997e-05	-?-+-????-+-?++??----+-??+-?-?--?+?+-?-?-	44892	16185	21571	14	0.8369	0.0416	0.1631	41	25	60.9756	-0.0834	0.0875	0.3406	-?-+-????-+-?--??-+--+--??+-?+?+-?-?++?+?+	21106	7670	13436	14	-0.0266	0.0712	0.7091	-?+-+?????++-?--??+-++--+??--?-?++?+?-+?+?+	27046	13502	13544	14	-0.503509	0.614606
rs35451246	17	4194646	T	G	intronic	UBE2G1	0.1071	0.0267	6e-05	++++++?++++++++-++-++++--++-+++-+-+-+-+-?++	65902	26581	32080	23	0.6911	0.0263	0.3089	43	41	95.3488	0.0214	0.0205	0.2985	+++++-?+-+-+++-+--+++-+-++++-+---+++++-?++	27385	10214	17171	23	-0.0826	0.0174	2.033e-06	---+--?+--+----+-----------+-----+-+-+-+?--	36400	18708	17692	23	3.86777	0.000109833	0.1369	0.0314	1.271e-05	++++++?+++++++-++-++++-++-+++-+-+-+-+-?++	53380	20647	25559	22	0.6938	0.0288	0.3062	41	39	95.122	0.0361	0.0576	0.5311	+--+++?+-+--+--+++-++-++-+---+---++--++?--	27385	10214	17171	23	-0.0777	0.0476	0.1028	--++--?++++----+--+-----+---+++--+++-+-+?--	36400	18708	17692	23	1.52296	0.127769
rs11176228	12	66885283	T	C	intronic	GRIP1	0.5071	0.1264	6.01e-05	+???+-???+++?++-++?+-??-+?+?+?++++--+++++?+	55943	21842	26849	6	0.9323	0.0578	0.0677	43	29	67.4419	0.3556	0.0983	0.0002979	+???--??+++?+-+++?--??-+?+?-?+-++-++-+?+?+	23762	8500	15262	5	-0.0936	0.0756	0.2153	-??+--???-++?-??+-?--?++-?++?--?--++--+?+?-	30917	16061	14856	3	3.62232	0.000291978	NA	NA	NA	NA	NA	NA	NA	NA	NA	NA	NA	NA	NA	NA	NA	NA	NA	NA	NA	NA	NA	NA	NA	NA	NA	NA	NA	NA	NA	NA	NA	NA
rs35349581	2	165606043	T	C	intronic	COBLL1	0.1899	0.0473	6.027e-05	+--+++-+-++++-+++-++-+--++--+-+++---+++--++	69346	27606	34477	20	0.9243	0.0118	0.0757	43	43	100	0.1042	0.0368	0.00458	+--+++-+++++++-+-++++--+---+-++-+++++++-++	29129	10494	18635	19	-0.0761	0.0303	0.01205	+------------+---+--++--+---++---+++---++--	37988	19450	18538	20	3.78234	0.000155364	NA	NA	NA	NA	NA	NA	NA	NA	NA	NA	NA	NA	NA	NA	NA	NA	NA	NA	NA	NA	NA	NA	NA	NA	NA	NA	NA	NA	NA	NA	NA	NA
rs75542581	1	71827119	A	T	intergenic	ZRANB2-AS2(123713);NEGR1(41506)	0.474	0.1182	6.056e-05	-?++-??+?++++??+++-+?+?+???+??++++?+-+-????	48057	18654	23999	1	0.9818	0.0049	0.0182	43	25	58.1395	0.2871	0.0917	0.001742	-?++-??++++-??+++++?-?-???+??-+++?+++-????	20022	7273	12749	1	-0.1307	0.0744	0.07905	+?+++?-+?----??---+-?---???+-?-+--?++-+????	27042	13412	13630	1	3.53811	0.000403008	0.6377	0.1622	8.397e-05	-?+++?-??+?-??+++-+??????+??+-++?+?+-????	37102	13650	18265	1	0.9806	0.0052	0.0194	41	20	48.7805	0.8631	0.4997	0.08415	-???+???+++???-??-+???????+??-?+???+??????	14711	5272	9439	1	-0.2272	0.3411	0.5055	??-?+????--????+??+-???-???+??+?--?-?+?????	21154	10446	10708	1	1.80209	0.0715314
rs11824147	11	87851703	A	C	intronic	RAB38	0.2811	0.0701	6.063e-05	++++--+--+++--++++++-+-+++-+++++-++++-?+?+?	64349	26983	31886	19	0.963	0.0074	0.037	43	40	93.0233	0.1684	0.0545	0.002016	++++--+-++-+-+++++-++-++--+++++++++++?+?+?	26626	9989	16637	19	-0.1262	0.0439	0.00407	-----+-+----++------+-++--+--+--+--+-+?+?-?	35527	18487	17040	19	4.20966	2.55752e-05	NA	NA	NA	NA	NA	NA	NA	NA	NA	NA	NA	NA	NA	NA	NA	NA	NA	NA	NA	NA	NA	NA	NA	NA	NA	NA	NA	NA	NA	NA	NA	NA
rs1553754	17	46563707	T	G	intergenic	LOC101927166(20305);HOXB1(43100)	0.102	0.0254	6.137e-05	+?+-+-??-++++++-++-++--++++++?+?+---?+-?+-+	64183	24768	32174	17	0.5677	0.0459	0.4323	43	36	83.7209	0.0527	0.0196	0.007067	+?+-+-??-+++++--+-++--+++-++?+?+---?+-?+--	27214	9647	17567	16	-0.0504	0.0166	0.002439	+?----??+----+---+++-++------?-?-+--?+-?+--	34892	17499	17393	17	4.01401	5.96949e-05	NA	NA	NA	NA	NA	NA	NA	NA	NA	NA	NA	NA	NA	NA	NA	NA	NA	NA	NA	NA	NA	NA	NA	NA	NA	NA	NA	NA	NA	NA	NA	NA
rs58552483	7	114147781	T	C	intronic	FOXP2	0.3375	0.0843	6.233e-05	+-++++?-++-+-?++-++-+-+++++-+--++-+-+-+-+++	67585	26920	33407	10	0.0836	0.0751	0.0836	43	41	95.3488	0.2201	0.0647	0.0006679	+-++--?-+-+-?+++++++?+-+-+--+--+-+-+-+-+++	28216	10269	17947	9	-0.0825	0.0526	0.1166	--+-----++--++-?+--++?+----+-++--+-+-+-----	37413	19261	18152	10	3.629	0.000284516	NA	NA	NA	NA	NA	NA	NA	NA	NA	NA	NA	NA	NA	NA	NA	NA	NA	NA	NA	NA	NA	NA	NA	NA	NA	NA	NA	NA	NA	NA	NA	NA
rs11156048	6	156144952	A	G	intergenic	LOC105378068(297800);MIR1202(122979)	-0.1131	0.0283	6.289e-05	-++?--++++--?-----++---?--?--?-----?---?+-+	63468	24366	31865	21	0.2913	0.0675	0.2913	43	36	83.7209	-0.0391	0.0218	0.07325	-+-?--++++-?--++-++++-?--?+-?-+-+-?---?-++	26769	9456	17313	21	0.0656	0.0184	0.0003545	---?+++++-++?+-++++-+++?++?++?+++++?++-?-++	34585	17303	17282	21	-3.67018	0.000242376	NA	NA	NA	NA	NA	NA	NA	NA	NA	NA	NA	NA	NA	NA	NA	NA	NA	NA	NA	NA	NA	NA	NA	NA	NA	NA	NA	NA	NA	NA	NA	NA
rs1542689	11	106729918	A	T	intronic	GUCY1A2	-0.1653	0.0413	6.35e-05	--++------+--+-+--+----++-+-+--+----+--?-?-	68081	26931	33883	26	0.1087	0.0473	0.1087	43	41	95.3488	-0.1112	0.0321	0.0005233	+--+--------+--+-+-+--+++-----+-+----+?-?-	28534	10204	18330	26	0.0453	0.0266	0.08831	+---++++++-++---++-+++++-+-+-++--+++-++?+?+	37313	19071	18242	26	-3.75399	0.000174041	-0.2218	0.0496	7.738e-06	--++-----+--+-++-+-+--+-+----+-------?-?-	55477	20972	27307	24	0.1131	0.0532	0.1131	41	39	95.122	-0.1805	0.0965	0.06135	---+-+?---+--+++---+--++---+---++----+?-?-	28423	10114	18309	26	0.061	0.0768	0.4273	--++++-++++++----+-+-+-+-+-+--+-++++---?-?-	37313	19071	18242	26	-1.95815	0.0502126
rs11018003	10	129219014	A	G	intronic	DOCK1	-0.2994	0.075	6.505e-05	-?+---????--+---------+---?-??-?++-??+-???-	50284	18952	24199	1	0.9431	0.052	0.0569	43	29	67.4419	-0.1804	0.0583	0.001977	-?+---???--++-+-+---++---?-??-?++-??--???-	21241	7876	13365	1	0.1423	0.0473	0.002622	+?+--+????+-++++-++++--+++?+??+?--+??-+???+	27254	13447	13807	1	-4.2984	1.72038e-05	NA	NA	NA	NA	NA	NA	NA	NA	NA	NA	NA	NA	NA	NA	NA	NA	NA	NA	NA	NA	NA	NA	NA	NA	NA	NA	NA	NA	NA	NA	NA	NA
rs5760649	22	25176469	T	C	intergenic	PIWIL3(5782);SGSM1(25719)	0.1641	0.0411	6.583e-05	????????-??????+---?+?+????+??+?+++??++?+?-	26627	7101	13625	11	0.3788	0.0479	0.3788	43	16	37.2093	0.1004	0.031	0.001211	??????????????+-+-?+?+????-??+?+++??++?-?+	12457	3716	8741	11	-0.064	0.0272	0.01873	????????+??????--++?-?+????-??-?---??--?-?+	13738	5933	7805	11	3.9863	6.71114e-05	NA	NA	NA	NA	NA	NA	NA	NA	NA	NA	NA	NA	NA	NA	NA	NA	NA	NA	NA	NA	NA	NA	NA	NA	NA	NA	NA	NA	NA	NA	NA	NA
rs112662385	12	118400532	C	G	intronic	KSR2	-0.1947	0.0488	6.698e-05	-?-+-+-?---++------++++------?-?--+-?--????	59754	24267	30013	17	0.0806	0.0108	0.0806	43	34	79.0698	-0.1125	0.038	0.003051	-?-+-++?-+-+------+-+-------?-?--+-?--????	24826	9074	15752	16	0.064	0.0311	0.03936	+?+++-+?+-+--+++++-+----+++++?+?+++-?++????	32786	16724	16062	17	-3.59441	0.000325132	NA	NA	NA	NA	NA	NA	NA	NA	NA	NA	NA	NA	NA	NA	NA	NA	NA	NA	NA	NA	NA	NA	NA	NA	NA	NA	NA	NA	NA	NA	NA	NA
rs73381504	21	48027668	T	G	intergenic	S100B(2633);PRMT2(27839)	0.159	0.0399	6.741e-05	+?++++-?+++--+++-+-+-+--++--??+?++++?+-?+++	64207	24950	32032	12	0.1207	0.0226	0.1207	43	36	83.7209	0.0741	0.0307	0.01576	+?+++--?+-+-++--+++-++-++--??+?-+++?+-?+++	27103	9640	17463	11	-0.0818	0.026	0.001636	+?----+?---+----+-+-+-++-+++??-?-+--?++?--+	34949	17683	17266	12	3.87517	0.000106549	NA	NA	NA	NA	NA	NA	NA	NA	NA	NA	NA	NA	NA	NA	NA	NA	NA	NA	NA	NA	NA	NA	NA	NA	NA	NA	NA	NA	NA	NA	NA	NA
rs148656937	8	14983817	T	C	intronic	SGCZ	0.3987	0.1	6.743e-05	-??++????+?+++-++?+?+--++-?++?+?+-+-?++????	47251	18787	24106	5	0.9742	0.0076	0.0258	43	26	60.4651	0.1466	0.0763	0.05474	+??+-???+?-++--+?+?----+-?++?-?-++-?+-????	20250	7291	12959	5	-0.2058	0.0642	0.001355	+??+-????-?-----+?-?-++--+?++?-?-+--?--????	25138	13079	12059	5	3.53403	0.000409278	NA	NA	NA	NA	NA	NA	NA	NA	NA	NA	NA	NA	NA	NA	NA	NA	NA	NA	NA	NA	NA	NA	NA	NA	NA	NA	NA	NA	NA	NA	NA	NA
rs6926781	6	36913073	T	C	intergenic	C6orf89(16333);PI16(2966)	-0.1446	0.0363	6.837e-05	??--????----???-----?--?????????--???-+????	31195	12837	17067	3	0.4395	0.0213	0.4395	43	17	39.5349	-0.0666	0.0281	0.0177	??--????--+???-----?--?????????-+???-+????	13056	4403	8653	2	0.068	0.0235	0.003813	??-+????++++???++-++?-+?????????++???++????	17459	8260	9199	3	-3.67444	0.000238369	-0.1714	0.0437	8.942e-05	??--????---???--+--?--????????-+???-+????	23834	9557	13055	3	0.4464	0.0201	0.4464	41	16	39.0244	-0.0884	0.0874	0.3118	??+-????-+-???++-+-?--?????????--???--????	13056	4403	8653	2	0.2082	0.0701	0.00297	??-+????++++???++--+?++?????????+-???++????	17459	8260	9199	3	-2.64729	0.008114
rs3858507	11	17720754	C	G	intergenic	LOC102723330(2268);MYOD1(20356)	-0.1351	0.034	7.014e-05	+--??-?+-?-----++--?-?---??-?+---------?+-+	51694	19196	25354	14	0.7654	0.0308	0.2346	43	33	76.7442	-0.0688	0.0261	0.008336	+--??-?+?-----+++-?-?+--??-?+--------+?+++	22590	7724	14866	14	0.0674	0.0223	0.002559	+++??+?+-?+-+++--++?+?+++??+?-++--+++++?-++	28291	13873	14418	14	-3.96746	7.26434e-05	NA	NA	NA	NA	NA	NA	NA	NA	NA	NA	NA	NA	NA	NA	NA	NA	NA	NA	NA	NA	NA	NA	NA	NA	NA	NA	NA	NA	NA	NA	NA	NA
rs3861909	1	107544176	A	G	intergenic	LINC01661(163361);PRMT6(55091)	0.1112	0.028	7.031e-05	+?+++-??+++++++++++?+?+++-?+??+?++++?+-?+?-	59445	22444	29762	16	0.3247	0.0166	0.3247	43	31	72.093	0.0373	0.0215	0.083	+?-++-??++-+++++++?-?++++?+??+?+---?+-?+?-	25381	8783	16598	15	-0.0714	0.0183	9.528e-05	-?----??++--------+?-?+---?-??-?----?--?-?-	32157	16068	16089	16	3.85001	0.000118111	NA	NA	NA	NA	NA	NA	NA	NA	NA	NA	NA	NA	NA	NA	NA	NA	NA	NA	NA	NA	NA	NA	NA	NA	NA	NA	NA	NA	NA	NA	NA	NA
rs72773247	5	103326972	T	C	intergenic	NUDT12(428470);RAB9BP1(1108203)	0.2062	0.0519	7.146e-05	+??+????????+??+?++??+????+?????++?+?++?-?+	21897	7509	12604	7	0.3097	0.0301	0.3097	43	15	34.8837	0.0917	0.0385	0.01716	+??+???????+??+?++??+????+?????++?+?++?-?+	10385	3225	7160	7	-0.1011	0.0351	0.004017	0??-????????-??-?--??-????+?????--?-?-+?+?-	11119	4975	6144	7	3.70068	0.000215024	NA	NA	NA	NA	NA	NA	NA	NA	NA	NA	NA	NA	NA	NA	NA	NA	NA	NA	NA	NA	NA	NA	NA	NA	NA	NA	NA	NA	NA	NA	NA	NA
rs6425938	1	35627188	A	G	intergenic	ZMYM1(45729);SFPQ(22013)	-0.74	0.1864	7.15e-05	-+??-????--?-?+????-???--??--+-?--?-??????-	45226	18236	19901	1	0.9892	0.0098	0.0108	43	18	41.8605	-0.2723	0.1412	0.05384	-+??-???-+?-?+????+???--??++++?--?-??????-	17968	7050	10918	1	0.4069	0.1163	0.0004675	++??+?+-?++?-???-??+???++??++?+?++?+??????+	25893	13919	11974	1	-3.71291	0.00020489	NA	NA	NA	NA	NA	NA	NA	NA	NA	NA	NA	NA	NA	NA	NA	NA	NA	NA	NA	NA	NA	NA	NA	NA	NA	NA	NA	NA	NA	NA	NA	NA
rs72796353	16	50746294	A	C	intronic	NOD2	0.446	0.1123	7.183e-05	+-?++?+??+--+++++?++-?+?+?+-+?+?+--+?+-????	54200	22395	26397	0	0.9811	0.0077	0.0189	43	28	65.1163	0.1522	0.0858	0.07618	-+?++?+?+--+++-+?++--+?+?++-?+?---+?+-????	22718	8390	14328	0	-0.1853	0.0696	0.007762	-+?--?-??-++----+?-+-?-?-?-+-?-?----?-?????	29239	15484	13755	0	3.05486	0.00225169	NA	NA	NA	NA	NA	NA	NA	NA	NA	NA	NA	NA	NA	NA	NA	NA	NA	NA	NA	NA	NA	NA	NA	NA	NA	NA	NA	NA	NA	NA	NA	NA
rs58625333	17	4015997	A	G	exonic;synonymous	ZZEF1	0.112	0.0282	7.219e-05	--++++--++-++++----+++-++++++++-+++-+-+-+++	69072	27503	34325	25	0.7549	0.0113	0.2451	43	43	100	0.0224	0.0218	0.3045	---+-+--+-+++-----++--++++++++---+-+-+-+++	29001	10454	18547	25	-0.096	0.0183	1.511e-07	-+-+---+--+----+-------+-----+-+--++-+-----	37844	19391	18453	25	4.15982	3.18501e-05	NA	NA	NA	NA	NA	NA	NA	NA	NA	NA	NA	NA	NA	NA	NA	NA	NA	NA	NA	NA	NA	NA	NA	NA	NA	NA	NA	NA	NA	NA	NA	NA
rs73033497	7	2910659	A	T	intergenic	GNA12(26700);CARD11(35051)	0.2345	0.0591	7.309e-05	+?+??+??+??+?+-+++??+?????????+?+++????????	24390	8113	12045	3	0.8617	0.0125	0.1383	43	15	34.8837	0.1453	0.0452	0.00129	+?+??+????+?+-+-+??+?????????+?+++????????	10881	3914	6967	2	-0.0977	0.0387	0.01171	-?-??-??-??+?--+--??-?????????-?-+-????????	13178	5922	7256	3	4.08376	4.43134e-05	NA	NA	NA	NA	NA	NA	NA	NA	NA	NA	NA	NA	NA	NA	NA	NA	NA	NA	NA	NA	NA	NA	NA	NA	NA	NA	NA	NA	NA	NA	NA	NA
rs79044457	15	42895208	T	G	intronic	STARD9	0.1633	0.0412	7.366e-05	+??-++??+++++--+-++?+-++++?+??+-+-++?-+????	53131	21271	26441	7	0.1292	0.0144	0.1292	43	30	69.7674	0.0508	0.0318	0.1102	+??-+-??++++-+---+?--++-+?+??+-+-++?-+????	22676	8092	14584	7	-0.1006	0.0268	0.0001717	-??+--??------+-+-+?------?-??-+--++?++????	28493	14726	13767	7	3.64056	0.000272046	NA	NA	NA	NA	NA	NA	NA	NA	NA	NA	NA	NA	NA	NA	NA	NA	NA	NA	NA	NA	NA	NA	NA	NA	NA	NA	NA	NA	NA	NA	NA	NA
rs35954307	9	4774830	C	G	intergenic	AK3(32787);RCL1(18004)	-0.2164	0.0546	7.372e-05	?????-???????--????--???--?--?-???-????????	20148	7147	8875	7	0.2154	0.0219	0.2154	43	11	25.5814	-0.0842	0.0424	0.0471	?????-??????--????--???--?--?-???+????????	8534	3067	5467	7	0.119	0.0351	0.0006999	?????+???????++????++???+-?+-?+???+????????	11224	5865	5359	7	-3.69164	0.000222816	-0.2686	0.0663	5.098e-05	?????-??????--????--???-?--?-???-????????	15080	4547	6407	7	0.2197	0.0233	0.2197	41	10	24.3902	-0.1741	0.1088	0.1094	?????+??????-+????--???-+?--?-???+????????	8534	3067	5467	7	0.117	0.0841	0.164	?????+???????+-????++???++?+-?+???-????????	11224	5865	5359	7	-2.11687	0.0342711
rs9428474	1	239680519	T	C	intronic	CHRM3	0.0999	0.0252	7.372e-05	+++-++?+-+++-++-++++----+++++++-++-+-+-?-??	65520	26477	33573	24	0.4342	0.0415	0.4342	43	39	90.6977	0.0586	0.0194	0.00251	+---++?++++-+++++---+-++++++-+-++-+---?-??	27715	9808	17907	23	-0.0453	0.0164	0.005921	---+--?------+-+-----+-+-+--+-----+++-+?+??	35699	18166	17533	24	4.09004	4.31291e-05	NA	NA	NA	NA	NA	NA	NA	NA	NA	NA	NA	NA	NA	NA	NA	NA	NA	NA	NA	NA	NA	NA	NA	NA	NA	NA	NA	NA	NA	NA	NA	NA
rs9991035	4	110508605	C	G	intronic	MCUB	-0.1408	0.0355	7.476e-05	-++---+-+--+-+----+--------+++-----++---??-	65933	26645	32048	29	0.1432	0.0139	0.1432	43	41	95.3488	-0.0536	0.0277	0.05246	-++---+---+-++++-++--++--++++----+-+---??-	27174	10107	17067	29	0.0724	0.0228	0.001498	-+-+-+-+-++-+-++++-++-+++-+--++++-+-++++??+	36523	18863	17660	29	-3.51204	0.000444683	NA	NA	NA	NA	NA	NA	NA	NA	NA	NA	NA	NA	NA	NA	NA	NA	NA	NA	NA	NA	NA	NA	NA	NA	NA	NA	NA	NA	NA	NA	NA	NA
rs117871132	16	89300009	T	C	intergenic	ZNF778(4044);ANKRD11(34020)	0.2652	0.067	7.529e-05	++++---+?++--+++?+++++-+++-++-+?++--++++???	62435	25888	31155	0	0.9519	0.0225	0.0481	43	37	86.0465	0.2577	0.0513	5.189e-07	+++++-++++--+++?+++++++++-+--+?+-+-+++-???	25900	9547	16353	0	0.0102	0.0429	0.8117	+--++++-++++---+?+-+--+------++?--+-+-+-???	34523	17897	16626	0	3.701	0.000214749	NA	NA	NA	NA	NA	NA	NA	NA	NA	NA	NA	NA	NA	NA	NA	NA	NA	NA	NA	NA	NA	NA	NA	NA	NA	NA	NA	NA	NA	NA	NA	NA
rs79228382	8	9959795	T	G	intronic	MSRA	-0.2694	0.0681	7.579e-05	-??--???????-----+-+-+?--??-??-???+-??-????	33343	12525	16714	1	0.0749	0.0074	0.0749	43	20	46.5116	-0.1117	0.0519	0.03121	-??-+??????-++--+-+-+?+-??-??-???+-??+????	14326	5148	9178	1	0.1259	0.0445	0.0047	+??++???????-+++++-+++?++??-??-???-+??+????	17469	9001	8468	1	-3.47543	0.000510034	NA	NA	NA	NA	NA	NA	NA	NA	NA	NA	NA	NA	NA	NA	NA	NA	NA	NA	NA	NA	NA	NA	NA	NA	NA	NA	NA	NA	NA	NA	NA	NA
rs11633468	15	49838882	T	G	intronic	FAM227B	-0.1247	0.0315	7.681e-05	+?---????----?-++---?----?---?---++-?--????	54234	21702	27112	14	0.7586	0.01	0.2414	43	29	67.4419	-0.0602	0.0243	0.01331	+?+--???---+?-+-++-?+--+?---?----+-?-+????	22567	8267	14300	14	0.0609	0.0206	0.003128	-?+-+????++-+?++-++-?+--+?+++?++0--+?++????	29703	14984	14719	14	-3.8014	0.000143883	NA	NA	NA	NA	NA	NA	NA	NA	NA	NA	NA	NA	NA	NA	NA	NA	NA	NA	NA	NA	NA	NA	NA	NA	NA	NA	NA	NA	NA	NA	NA	NA
rs4943247	13	35290234	T	C	intergenic	LINC00457(75412);NBEA(226190)	-0.108	0.0273	7.85e-05	-?+--+?+-?-+++-------+++-----?------?--???+	54205	21019	26031	24	0.5607	0.0305	0.4393	43	35	81.3953	-0.0827	0.021	8.087e-05	-?+--+?+?-+++-+------++-----?------?--???+	22762	8520	14242	23	0.0213	0.0179	0.2349	+?++++?--?+--+-+++------++--+?-+++++?++???-	29517	14811	14706	24	-3.76898	0.000163915	NA	NA	NA	NA	NA	NA	NA	NA	NA	NA	NA	NA	NA	NA	NA	NA	NA	NA	NA	NA	NA	NA	NA	NA	NA	NA	NA	NA	NA	NA	NA	NA
rs12411484	10	82263954	A	G	intronic	TSPAN14	-0.1675	0.0425	7.982e-05	-?+-+???--+--??+----?+--????????--?+?--?-?-	44607	17772	23731	17	0.8388	0.0515	0.1612	43	24	55.814	-0.0921	0.0328	0.005015	-?+-+???-+-+??++---?+--????????+-?-?--?+?-	18695	6534	12161	17	0.0845	0.0276	0.002167	+?++-???+++++??+++++?-+-????????+-?-?+-?+?+	24202	11817	12385	17	-4.1197	3.79372e-05	NA	NA	NA	NA	NA	NA	NA	NA	NA	NA	NA	NA	NA	NA	NA	NA	NA	NA	NA	NA	NA	NA	NA	NA	NA	NA	NA	NA	NA	NA	NA	NA
rs60882749	13	49905719	A	G	intronic	CAB39L	-0.6418	0.1628	8.08e-05	????--?????????+++--?????-?+-+-+--+??+??---	32918	10047	16915	2	0.027	0.0194	0.027	43	20	46.5116	-0.2286	0.1207	0.05808	????--????????++-++???????+?------??+??---	14592	4882	9710	2	0.3483	0.1013	0.0005841	?+??++??????????+-++??+???-+?-+-++-??+?++++	17566	8157	9409	2	-3.66109	0.000251143	-0.9568	0.2174	1.075e-05	??????????????+??--??????+??-?--??????---	23052	5884	11218	1	0.0336	0.0189	0.0336	41	10	24.3902	0.5519	1.0155	0.5868	??????????????+??-?????????????-???????+-+	6213	1700	4513	0	-0.118	0.7939	0.8818	????+????????????--???????????-?-???????-++	9987	4581	5406	1	0.519706	0.603269
rs4853633	2	190946324	A	G	intergenic	MSTN(18869);C2orf88(56162)	0.1677	0.0425	8.094e-05	+?+-+???+?++-??++?++?-+-????????++?+?++?-?+	36042	14263	18744	13	0.7953	0.0291	0.2047	43	22	51.1628	0.0523	0.033	0.1128	+?---????++-??++?++?-++????????++?-?++?-?+	15257	5533	9724	13	-0.122	0.0275	9.287e-06	-?---???+?+-+??--?+-?+-+????????--?-?+-?-?-	19260	9276	9984	13	4.05761	4.95785e-05	0.1841	0.0447	3.796e-05	+?+-+???+++-??++?++?-+-???????++?+?++?+?+	36042	14263	18744	13	0.7951	0.029	0.2049	41	22	53.6585	0.2595	0.0982	0.008214	+?-++????+++??+-?++?-?+????????++?-?+-?+?-	15076	5496	9580	12	-0.2434	0.0813	0.002759	-?--+???-?--+??--?+-?---????????-+?-?--?-?-	19260	9276	9984	13	3.94472	7.98944e-05
rs4741185	9	1199339	C	G	intergenic	DMRT2(141785);SMARCA2(815880)	0.1725	0.0438	8.272e-05	?????+???????++?+?+++?+?+??++?+???+?????+?+	26223	8027	12287	4	0.6794	0.0909	0.3206	43	15	34.8837	0.0898	0.034	0.008255	?????+??????--?+?+++?+?-??++?+???-?????-?+	11583	3676	7907	4	-0.0747	0.0283	0.008263	?????-???????--?+?--+?-?-??-+?-???-?????-?+	14190	6971	7219	4	3.71863	0.000200308	0.2032	0.0512	7.134e-05	?????+??????++?+?++-?+???++?+???+?????+?+	21167	5432	9826	4	0.6643	0.0967	0.3357	41	14	34.1463	0.2275	0.0948	0.01634	?????+??????++?-?+++?+?+??+-?+???-?????+?-	11583	3676	7907	4	-0.087	0.0702	0.2151	?????+???????+-?-?--+?-?+??--?-???+?????-?-	14190	6971	7219	4	2.66611	0.0076735
rs149808	8	3193187	C	G	intronic	CSMD1	0.1206	0.0307	8.317e-05	-?+++???++-++??+--++?+--????????++?+?-+?-?+	44228	17617	23540	18	0.5286	0.0509	0.4714	43	24	55.814	0.0452	0.0238	0.05741	-?++-???+---??+-+++?+-+????????+-?+?++?+?+	18535	6462	12073	17	-0.0692	0.0197	0.0004578	+?---???+-+--??--+--?--+????????--?-?+-?+?-	24003	11724	12279	18	3.70281	0.000213226	NA	NA	NA	NA	NA	NA	NA	NA	NA	NA	NA	NA	NA	NA	NA	NA	NA	NA	NA	NA	NA	NA	NA	NA	NA	NA	NA	NA	NA	NA	NA	NA
rs62579937	9	126122715	T	C	intronic	CRB2	-0.1437	0.0365	8.321e-05	-?--????+?-?-+--+?----?+--????-?----?-+????	40255	16364	18676	14	0.2386	0.029	0.2386	43	24	55.814	-0.1035	0.0283	0.0002486	-?--?????+?----+?----?---????-?----?-+????	17027	6441	10586	13	0.0488	0.0238	0.04003	-?++????+?+?---+-?----?-+-????+?-+++?+-????	22427	11531	10896	14	-4.11873	3.80968e-05	NA	NA	NA	NA	NA	NA	NA	NA	NA	NA	NA	NA	NA	NA	NA	NA	NA	NA	NA	NA	NA	NA	NA	NA	NA	NA	NA	NA	NA	NA	NA	NA
chr1_97201139_D	1	97201139	D	I3	intronic	PTBP2	0.134	0.034	8.335e-05	??+??+??+++++?-++++-++??????+?-?+-++?++????	41195	15755	20038	13	0.2832	0.027	0.2832	43	23	53.4884	0.054	0.0264	0.04059	??+??+??++-+?++-+-+-+??????+?-?+-++?++????	17249	6160	11089	13	-0.0742	0.0221	0.0008037	??-??-??-----?+----+--??????+?+?----?--????	23173	11298	11875	13	3.72358	0.000196415	NA	NA	NA	NA	NA	NA	NA	NA	NA	NA	NA	NA	NA	NA	NA	NA	NA	NA	NA	NA	NA	NA	NA	NA	NA	NA	NA	NA	NA	NA	NA	NA
rs11813644	10	19545989	T	C	intronic	MALRD1	-0.202	0.0513	8.337e-05	------++?--++---+++-+++-+------------++-???	64121	26614	32026	27	0.9352	0.0113	0.0648	43	39	90.6977	-0.0769	0.0395	0.05169	--+---++--++--+-+++-++-+----------+-++-???	26597	9836	16761	27	0.1184	0.0334	0.0003958	+++++----++-++++--++---+++++-++-++++-+-+???	35453	18337	17116	27	-3.7755	0.000159686	NA	NA	NA	NA	NA	NA	NA	NA	NA	NA	NA	NA	NA	NA	NA	NA	NA	NA	NA	NA	NA	NA	NA	NA	NA	NA	NA	NA	NA	NA	NA	NA
rs13382423	2	223009513	T	G	intergenic	EPHA4(570591);PAX3(55093)	-0.1303	0.0331	8.35e-05	-------++----+--+--+---++----?-----+-+-?---	68297	27015	34024	28	0.1653	0.032	0.1653	43	41	95.3488	-0.084	0.0257	0.001072	---+---++-+----+-+----+---+-?-----+---?-+-	28659	10294	18365	27	0.0438	0.0214	0.04045	+-++++--++-+--+---+--+-+-+++-?+++-+++-+?+++	37413	19064	18349	28	-3.8214	0.000132696	-0.1539	0.0392	8.599e-05	-------+?---+-++-++---+----?-----+-+-?---	55586	20996	27401	26	0.1667	0.0363	0.1667	41	38	92.6829	-0.0831	0.073	0.2551	--+----++--+---+------++----?+-+-++-+-?+++	28659	10294	18365	27	0.0078	0.0602	0.8965	-+--+-++?+----+-------++---+-?+-+-++-++?+--	37319	19010	18309	27	-0.96068	0.336713
rs3924509	3	150220863	T	G	intergenic	TSC22D2(42958);SERP1(38917)	0.2036	0.0518	8.391e-05	+??+??????+?+??-+++??+????-?????+??+??????+	20063	7833	9374	3	0.2803	0.0416	0.2803	43	13	30.2326	0.1378	0.0393	0.0004607	+??+?????+?+??-+++??+????-?????+??+??????+	8758	3164	5594	3	-0.0412	0.0345	0.2324	-??-??????+?-??----??+????+?????-??-??????+	10931	5394	5537	3	3.42291	0.000619554	NA	NA	NA	NA	NA	NA	NA	NA	NA	NA	NA	NA	NA	NA	NA	NA	NA	NA	NA	NA	NA	NA	NA	NA	NA	NA	NA	NA	NA	NA	NA	NA
rs11881750	19	8076330	T	C	intergenic	ELAVL1(5801);CCL25(41316)	0.1283	0.0326	8.404e-05	+??+++??+++++??+++-+?+-+??+-??+?++?-?--?+?+	49823	17925	24713	12	0.7216	0.0357	0.2784	43	27	62.7907	0.0901	0.025	0.000319	+??+++??++++??++++-?+-+??+-??-?++?-?-+?-?+	21400	7297	14103	11	-0.0476	0.0214	0.02609	-??-+-??+--+-??++-+-?+--??-+??-?+-?+?-+?-?-	26565	13043	13522	12	4.18435	2.85987e-05	NA	NA	NA	NA	NA	NA	NA	NA	NA	NA	NA	NA	NA	NA	NA	NA	NA	NA	NA	NA	NA	NA	NA	NA	NA	NA	NA	NA	NA	NA	NA	NA
rs113376869	15	59262465	T	C	intergenic	SLTM(36590);RNF111(17322)	0.1585	0.0403	8.483e-05	+?++??-?+?++++--+++?--+++?-++?+?++?+?++????	43680	17034	21309	12	0.176	0.0356	0.176	43	28	65.1163	0.041	0.0308	0.1832	+?-+??-??++-+--+++?---+-?+-+?+?-+?+?++????	18641	6591	12050	11	-0.1328	0.0266	5.918e-07	-?--??+?+?----+--+-?-----?+-+?-?--?-?--????	24076	11992	12084	12	4.27064	1.94909e-05	0.1937	0.0452	1.867e-05	+?++??-?+++-+-++++?--++?-++?+?++?+?++????	38650	14457	18856	12	0.1792	0.0368	0.1792	41	27	65.8537	0.0013	0.0885	0.9882	+?--?????+--+----+?+?++-?--+?-?+-?+?++????	18421	6451	11970	9	-0.1167	0.0727	0.1086	-?-+??+?+?--+++-+++?+++--?--+?-?--?-?--????	24076	11992	12084	12	1.03028	0.302878
rs2276607	2	20069380	A	C	ncRNA_intronic	LINC00954	-0.1724	0.0439	8.502e-05	-?---?-?----+??--++-?---??-?????-+?-?-+?-?-	45987	18619	24264	17	0.1498	0.0552	0.1498	43	26	60.4651	-0.1265	0.0341	0.0002111	-?---?-?---+??--++-?+--??-?????-+?-?--?-?-	19129	6782	12347	16	0.0344	0.028	0.2184	+?+++?-?---++??+++--?++-??+?????+-?+?+-?+?+	25029	12400	12629	17	-3.64665	0.00026568	NA	NA	NA	NA	NA	NA	NA	NA	NA	NA	NA	NA	NA	NA	NA	NA	NA	NA	NA	NA	NA	NA	NA	NA	NA	NA	NA	NA	NA	NA	NA	NA
rs834993	1	100116253	T	G	intronic	PALMD	0.127	0.0323	8.631e-05	??+??+??-?+-?-++-??--?+?++?--?+?+++??+-????	38587	14654	18527	14	0.4403	0.0131	0.4403	43	22	51.1628	0.099	0.0249	6.874e-05	??+??+???+-?-++-??--?+?++?--?+?+++??++????	16458	5846	10612	13	-0.0371	0.0211	0.07923	??-??-??+?-+?---+??-+?-?++?+-?-?---??-+????	21408	10445	10963	14	4.17002	3.04569e-05	NA	NA	NA	NA	NA	NA	NA	NA	NA	NA	NA	NA	NA	NA	NA	NA	NA	NA	NA	NA	NA	NA	NA	NA	NA	NA	NA	NA	NA	NA	NA	NA
rs12886501	14	44360909	A	T	intergenic	LRFN5(1987157);FSCB(612445)	0.1143	0.0291	8.65e-05	+-+++-??-+++++---+++++--++---?+?+-++?-??-+-	64390	25133	32031	21	0.748	0.0287	0.252	43	36	83.7209	0.051	0.0226	0.02426	++++--??+++++-+-+++++--+--++?+?+-++?-??---	27064	9691	17373	21	-0.0603	0.0187	0.001283	-++---??------++------+----++?-?----?-??+-+	35258	17817	17441	21	3.79431	0.000148057	NA	NA	NA	NA	NA	NA	NA	NA	NA	NA	NA	NA	NA	NA	NA	NA	NA	NA	NA	NA	NA	NA	NA	NA	NA	NA	NA	NA	NA	NA	NA	NA
rs1039258	3	4012849	T	C	intergenic	LRRN1(121331);SETMAR(332139)	0.1074	0.0274	8.651e-05	+??+-+?-++++?++++--++--+++---?+?+-++?++?-++	61030	23670	30171	22	0.6252	0.0992	0.3748	43	35	81.3953	0.0362	0.0211	0.08668	-??+-+?-+++?++-++-++-++-+---?+?+-++?-+?-++	26157	9193	16964	22	-0.0603	0.0179	0.00075	-??---?-----?+--++----++-+++-?-?-+++?-+?+--	32793	16830	15963	22	3.48755	0.000487464	NA	NA	NA	NA	NA	NA	NA	NA	NA	NA	NA	NA	NA	NA	NA	NA	NA	NA	NA	NA	NA	NA	NA	NA	NA	NA	NA	NA	NA	NA	NA	NA
rs6079855	20	15485148	T	C	intronic	MACROD2	0.1487	0.0379	8.683e-05	+??+++??????+-+??-+?++?+--+-+?+???++????+?+	35508	12531	17022	16	0.7092	0.0128	0.2908	43	22	51.1628	0.0863	0.029	0.002882	+??-++?????+-+??--?++?+--+-+?+???+-????+?+	15340	5421	9919	16	-0.0561	0.0248	0.02383	-??---??????+++??+-?-+?++--+-?-???+-????-?-	18640	9647	8993	16	3.73184	0.000190084	0.1982	0.0433	4.75e-06	+??-++?????+-+??-+?++?+-+-+?+???++????+?+	30402	9910	14537	15	0.7086	0.014	0.2914	41	21	51.2195	0.0014	0.0744	0.9853	-??-++?????+++??+-?-+?+--+-+?+???-+????+?-	15340	5421	9919	16	-0.081	0.0643	0.2074	+??-+-??????---??--?-+?----+-?-???+-????-?+	18640	9647	8993	16	0.837949	0.40206
rs17218667	4	60519082	C	G	intergenic	LINC02429(606405);MIR548AG1(1269255)	0.1068	0.0272	8.733e-05	-?++++??--++--+++-+++++++-+-+?+?++++?+-?-?+	63395	24330	31808	18	0.6683	0.0747	0.3317	43	35	81.3953	0.029	0.0211	0.1681	+?+-+-??-++--+++-+++-+-+++-+?+?++++?+-?-?+	26817	9423	17394	18	-0.073	0.0176	3.455e-05	+?----??+---++--------+--+---?-?--+-?+-?+?-	34494	17290	17204	18	3.71223	0.000205438	0.1249	0.032	9.623e-05	-?++++??+++--+++-++++-+++-+?+?++++?+-?-?+	50822	18387	25247	17	0.6608	0.0823	0.3392	41	33	80.4878	0.0549	0.059	0.3518	+?+---??+-++++++++-+----+-++?+?++++?++?-?-	26817	9423	17394	18	-0.0777	0.0475	0.1019	+?---+??--++++-+---+--+--+--+?+?-+-+?-+?-?-	34494	17290	17204	18	1.75062	0.0800116
rs11078493	17	4182724	A	G	intronic	UBE2G1	0.1024	0.0261	8.812e-05	+++-++-++++++++-++-++++--++-+++-+-+-+-+-+++	69435	27644	34519	26	0.683	0.0282	0.317	43	43	100	0.0199	0.0201	0.3226	+++++--+-+++++-+--+++---++-+-+---+++-+-+++	29166	10515	18651	26	-0.0767	0.0169	6.056e-06	---+---+--+------------+---+---+-+-+-+-+---	38034	19474	18560	26	3.67851	0.000234598	0.1317	0.0306	1.701e-05	++++++-+++++++-++-++++-++-+++-+-+-+-+++++	56821	21677	27941	24	0.6862	0.0307	0.3138	41	41	100	0.0319	0.0566	0.5737	++-+++++-+--+---+++++-++-+---+--++++-++-+-	29166	10515	18651	26	-0.0665	0.0456	0.145	--++--+++++----++-+-----+---+++--+++-+-+---	38034	19474	18560	26	1.35381	0.175797
rs7371189	2	79715302	A	G	intergenic	REG3A(328422);LOC101927987(5540)	-0.1565	0.0399	8.861e-05	?--???-+?????--???-?-???-+?--?--??+?-??+++-	30499	10506	14120	15	0.3092	0.0309	0.3092	43	20	46.5116	-0.0804	0.0313	0.01012	?--???-+????--???+?-???-+?--?--??+?+??++--	12950	4464	8486	15	0.0713	0.0253	0.004858	?++???+-?????++???+?+???+-?++?++??+?+??++-+	17024	8635	8389	15	-3.76927	0.000163724	NA	NA	NA	NA	NA	NA	NA	NA	NA	NA	NA	NA	NA	NA	NA	NA	NA	NA	NA	NA	NA	NA	NA	NA	NA	NA	NA	NA	NA	NA	NA	NA
rs7547473	1	60646563	A	T	intergenic	C1orf87(107121);LINC01748(334825)	-0.0962	0.0245	8.936e-05	--+-++--+--+-+-+-----+++-+---+---------+-?-	68391	27090	34039	22	0.4745	0.0275	0.4745	43	42	97.6744	-0.0945	0.019	6.747e-07	--+-+-----+++------+-++-+-------+------+?-	28653	10252	18401	22	-0.0025	0.0158	0.8726	-+-+--+--++++---++--+-+-+-+++---++++--+-+?+	37506	19177	18329	22	-3.72302	0.000196855	NA	NA	NA	NA	NA	NA	NA	NA	NA	NA	NA	NA	NA	NA	NA	NA	NA	NA	NA	NA	NA	NA	NA	NA	NA	NA	NA	NA	NA	NA	NA	NA
rs1548236	6	22613919	A	G	intergenic	HDGFL1(42028);LOC105374972(29820)	-0.0983	0.0251	8.96e-05	-++---+------+--+--?-++-+?-+-?-+-+---++-+--	66022	25850	32913	24	0.4319	0.0385	0.4319	43	40	93.0233	-0.0583	0.0193	0.002551	-+---++-----+-+---?-----?-+-?++-+--+++-+--	27889	9888	18001	23	0.0404	0.0163	0.01318	----+++++++++-++-+-?+----?+++?++-++-+--+-++	35943	18319	17624	24	-3.90702	9.34417e-05	NA	NA	NA	NA	NA	NA	NA	NA	NA	NA	NA	NA	NA	NA	NA	NA	NA	NA	NA	NA	NA	NA	NA	NA	NA	NA	NA	NA	NA	NA	NA	NA
rs355892	2	165635057	A	G	intronic	COBLL1	0.1293	0.033	8.98e-05	++++++++?+++++?++-++-++++??-??+?+---+++?-?+	64135	24810	32139	11	0.8091	0.0143	0.1909	43	34	79.0698	0.0658	0.0257	0.01036	+--++++++++++?-++-+-++++??-??-?0-+++-+?-?+	26939	9442	17497	11	-0.0668	0.0213	0.00169	+----+--?----+?-++--+++--??-??-?--++--+?-?-	35054	17718	17336	11	3.97252	7.11169e-05	NA	NA	NA	NA	NA	NA	NA	NA	NA	NA	NA	NA	NA	NA	NA	NA	NA	NA	NA	NA	NA	NA	NA	NA	NA	NA	NA	NA	NA	NA	NA	NA
rs117955757	11	86075848	A	T	intergenic	HIKESHI(18863);CCDC81(9930)	0.6204	0.1584	9.006e-05	-+?+???+?+-?++-?-+-?++--???-??+++-++++?????	42454	17014	20173	0	0.0103	0.0022	0.0103	43	25	58.1395	0.5342	0.1199	8.408e-06	-+?+???+++?++-?-+-?+++-???+??++++-++-?????	17831	6332	11499	0	-0.1367	0.0991	0.1675	+-?-??+---+?+-??+++?-?+-??++??-?-+----?????	23881	12455	11426	0	4.31299	1.6106e-05	NA	NA	NA	NA	NA	NA	NA	NA	NA	NA	NA	NA	NA	NA	NA	NA	NA	NA	NA	NA	NA	NA	NA	NA	NA	NA	NA	NA	NA	NA	NA	NA
rs138966688	8	2150042	A	G	intergenic	MYOM2(56662);LOC101927815(237177)	0.6532	0.1668	9.016e-05	+?+---???++++++????++???+??++?+?+-+?+++????	51006	20879	24691	0	0.99	0.0047	0.01	43	23	53.4884	0.4453	0.1343	0.0009168	-?++--??++++-+????++???+??++?+?+++?+++????	20865	7915	12950	0	-0.1795	0.0974	0.06539	-?++--???--++--????--?+?-??--?-?-++?-+-????	28562	14650	13912	0	3.76609	0.000165821	NA	NA	NA	NA	NA	NA	NA	NA	NA	NA	NA	NA	NA	NA	NA	NA	NA	NA	NA	NA	NA	NA	NA	NA	NA	NA	NA	NA	NA	NA	NA	NA
rs74131273	10	52063168	A	G	intergenic	ASAH2(54798);SGMS1(2177)	-0.1175	0.03	9.04e-05	-??-?-?--------+----+-++-+?-+?-?-+-+?--?-?-	56651	21506	27908	23	0.723	0.0344	0.277	43	33	76.7442	-0.0223	0.0232	0.3368	-??-?+?+------+-+--+-++--?-+?-?++++?+-?-?-	24536	8275	16261	22	0.0912	0.0195	2.895e-06	+??+?+?+-++-+++-+++-+-+++-?-+?+?++++?++?-?+	30960	15660	15300	23	-3.74506	0.000180352	NA	NA	NA	NA	NA	NA	NA	NA	NA	NA	NA	NA	NA	NA	NA	NA	NA	NA	NA	NA	NA	NA	NA	NA	NA	NA	NA	NA	NA	NA	NA	NA
rs1061016	1	180853815	T	C	UTR3	XPR1	0.1007	0.0257	9.157e-05	+++++--+-++-++-++--+-+--+?--??+-++-++++?++-	67323	26487	33612	15	0.6237	0.0486	0.3763	43	39	90.6977	0.0711	0.0199	0.0003556	+++-+--+++++++-+-++-+--+?-+??++++-++++?++-	28259	10078	18181	14	-0.0221	0.0167	0.1846	--+---+--+-++++-+++-----+?-+??-+--+++++?---	36835	18735	18100	15	3.58754	0.000333818	NA	NA	NA	NA	NA	NA	NA	NA	NA	NA	NA	NA	NA	NA	NA	NA	NA	NA	NA	NA	NA	NA	NA	NA	NA	NA	NA	NA	NA	NA	NA	NA
rs6811231	4	183288472	T	C	intronic	TENM3	0.4689	0.1199	9.189e-05	+++++?-+?-+--+-?+?+++?+++---+++?++--?+-?+?+	62752	25313	30174	6	0.0236	0.0212	0.0236	43	34	79.0698	0.276	0.091	0.002419	+++++?-+----+-?+?+++?+++-?+++-?++---++?+?+	25891	9522	16369	6	-0.2285	0.0763	0.002746	-+--+?-------+-?-??+------?+?---+---?-+?-?-	34123	17870	16253	5	4.24825	2.15446e-05	NA	NA	NA	NA	NA	NA	NA	NA	NA	NA	NA	NA	NA	NA	NA	NA	NA	NA	NA	NA	NA	NA	NA	NA	NA	NA	NA	NA	NA	NA	NA	NA
rs112106571	12	118398690	T	C	intronic	KSR2	0.1957	0.0501	9.324e-05	+?+-+--?+++--++++++----++?+++?+?++-+?++????	58864	23793	29646	4	0.9221	0.0105	0.0779	43	33	76.7442	0.1082	0.0389	0.005386	+?+-+--?+-+-++++++-+-+++?+++?+?-+-+?++????	24475	8888	15587	3	-0.0668	0.0319	0.03604	-?+--+-?-+-++-----+-+++--?---?-?----?--????	32267	16413	15854	4	3.47862	0.000503996	NA	NA	NA	NA	NA	NA	NA	NA	NA	NA	NA	NA	NA	NA	NA	NA	NA	NA	NA	NA	NA	NA	NA	NA	NA	NA	NA	NA	NA	NA	NA	NA
chr8_121530791_D	8	121530791	D	I2	intronic	MTBP	0.141	0.0361	9.327e-05	+??-????+???+-?--+-+++?+?+????+-++?+?++?+-+	33920	11405	16623	12	0.6511	0.0274	0.3489	43	24	55.814	0.0849	0.0274	0.001938	+??-???????+-?+-+-+++?-?+????++++?-?++?+-+	15412	5304	10108	12	-0.0552	0.0238	0.02028	-??-????-???-+?++-----?-?-????++-+?-?--?-++	17924	8598	9326	12	3.86022	0.000113284	NA	NA	NA	NA	NA	NA	NA	NA	NA	NA	NA	NA	NA	NA	NA	NA	NA	NA	NA	NA	NA	NA	NA	NA	NA	NA	NA	NA	NA	NA	NA	NA
rs10017046	4	5460628	A	G	intronic	STK32B	0.177	0.0454	9.547e-05	+??++?++-+---?+++-++?--+??++-+++++?--+-?-?-	53297	20130	25980	21	0.1416	0.1126	0.1416	43	33	76.7442	0.1128	0.0349	0.001232	+??++?+++---?++++++?+-+??-+-+-+++?+++-?+?+	22641	7951	14690	21	-0.083	0.0294	0.004723	+??--?-------?-+++--?+--??-----+--?++--?-?+	28652	14548	14104	21	4.29076	1.78067e-05	NA	NA	NA	NA	NA	NA	NA	NA	NA	NA	NA	NA	NA	NA	NA	NA	NA	NA	NA	NA	NA	NA	NA	NA	NA	NA	NA	NA	NA	NA	NA	NA
rs117862953	20	42459911	A	G	intergenic	GTSF1L(104269);LINC01728(63447)	0.5396	0.1383	9.609e-05	+?+?++???+++-+?--+?++?+?-+--+?+-++-+?-?????	54329	21878	26998	0	0.0112	0.002	0.0112	43	27	62.7907	0.3666	0.1048	0.0004685	+?+?++??+++-+?-++?++?+?-+--+?-+++-+?-?????	22653	8380	14273	0	-0.1591	0.0848	0.06044	-+-+---+?---+-++???+-???+----?-+--+-?-?????	31252	16365	14887	0	3.89953	9.63814e-05	NA	NA	NA	NA	NA	NA	NA	NA	NA	NA	NA	NA	NA	NA	NA	NA	NA	NA	NA	NA	NA	NA	NA	NA	NA	NA	NA	NA	NA	NA	NA	NA
rs12198358	6	53254863	A	G	intergenic	ELOVL5(40886);GCLC(107277)	0.1506	0.0386	9.67e-05	-?+++-+?+++---++-+++++-++++++?+?++++?++?+?+	63800	24659	31900	15	0.872	0.0139	0.128	43	36	83.7209	0.0674	0.03	0.02467	-?+++-+?++-+-++-++-++-+++-++?+?++-+?+-?+?+	26836	9471	17365	15	-0.0825	0.0249	0.0009064	-?-+-+-?--+++-+-+-----+-----+?-?----?--?-?-	34802	17562	17240	15	3.84484	0.000120631	NA	NA	NA	NA	NA	NA	NA	NA	NA	NA	NA	NA	NA	NA	NA	NA	NA	NA	NA	NA	NA	NA	NA	NA	NA	NA	NA	NA	NA	NA	NA	NA
rs116656500	4	7961293	T	C	intergenic	LOC389199(19270);ABLIM2(5744)	-0.287	0.0736	9.715e-05	-?+---??-----???-?+-?---?-??????-??-?-?????	35852	16092	18478	3	0.9445	0.0078	0.0555	43	20	46.5116	-0.1011	0.0574	0.07831	+?---+??---+???-?+-?---?+??????-??-?+?????	14145	5551	8594	3	0.148	0.0474	0.001783	+?-+++??-++++???-?-+?+--?+??????+??+?+?????	20156	10330	9826	3	-3.34626	0.000819105	NA	NA	NA	NA	NA	NA	NA	NA	NA	NA	NA	NA	NA	NA	NA	NA	NA	NA	NA	NA	NA	NA	NA	NA	NA	NA	NA	NA	NA	NA	NA	NA
rs12594062	15	75102851	T	C	intergenic	CSK(7312);LMAN1L(2343)	-0.1099	0.0282	9.815e-05	?--??-?+----?-------------?----++--?--+??--	56367	21779	27350	23	0.3685	0.0938	0.3685	43	34	79.0698	-0.0479	0.0219	0.02899	?--??-?++-+?-+-----++--+-?-----+--?--+??-+	23672	8359	15313	22	0.058	0.0182	0.00143	?+-??+?+++-+?-+++--++++-++?++++-+--?+++??-+	31595	15883	15712	23	-3.719	0.000200016	NA	NA	NA	NA	NA	NA	NA	NA	NA	NA	NA	NA	NA	NA	NA	NA	NA	NA	NA	NA	NA	NA	NA	NA	NA	NA	NA	NA	NA	NA	NA	NA
rs4955192	3	31634537	A	G	intronic	STT3B	0.1024	0.0263	9.819e-05	+?--++??+++--++-+++++-+++++++?+?++?+?++?+?+	62702	23990	31446	25	0.5917	0.0726	0.4083	43	34	79.0698	0.028	0.0203	0.1688	-?---+??+------+++++++++-++-?+?-+?+?++?-?+	26490	9276	17214	24	-0.07	0.0171	4.098e-05	-?-+--??---++--++----+--+----?-?--?-?+-?-?+	34128	17102	17026	25	3.6922	0.00022232	NA	NA	NA	NA	NA	NA	NA	NA	NA	NA	NA	NA	NA	NA	NA	NA	NA	NA	NA	NA	NA	NA	NA	NA	NA	NA	NA	NA	NA	NA	NA	NA
rs286941	11	34626877	T	C	intergenic	ELF5(91530);EHF(15711)	0.1676	0.043	9.85e-05	??-???????+??+?+-??+??+?????????+-???++?+++	25346	9105	13355	10	0.3308	0.0542	0.3308	43	14	32.5581	0.0597	0.0329	0.06979	??+??????+??+?+-??+??+?????????+-???++?+++	11259	3642	7617	10	-0.1068	0.0281	0.0001452	??+???????-??-?--??-??-?????????--???--?---	13726	6152	7574	10	3.84821	0.000118983	0.1936	0.045	1.687e-05	??-??????+??+?++??+??+????????+-???++?+++	25346	9105	13355	10	0.3308	0.0539	0.3308	41	14	34.1463	0.1794	0.1104	0.104	??+??????+??-?-+??+??+?????????--???--?+++	11259	3642	7617	10	-0.1294	0.0923	0.1612	??+???????+??-?++??-??-?????????--???-+?-++	13726	6152	7574	10	2.14592	0.0318792
rs1145405	11	99697402	A	T	intronic	CNTN5	0.1237	0.0318	9.862e-05	+??+-++?+?+++++-++++-+-++?-???-?+-?+?++???+	47226	18464	21580	16	0.3078	0.0366	0.3078	43	29	67.4419	0.0844	0.0242	0.0004916	+??+-++??+++++--++++---+?-???+?+-?+?+-???-	19935	7580	12355	15	-0.0354	0.0211	0.09408	-??---+?-?-----+--+-+-+--?-???+?-+?-?+-???-	25391	13267	12124	16	3.73129	0.000190501	NA	NA	NA	NA	NA	NA	NA	NA	NA	NA	NA	NA	NA	NA	NA	NA	NA	NA	NA	NA	NA	NA	NA	NA	NA	NA	NA	NA	NA	NA	NA	NA
rs72825079	10	109367601	A	G	intergenic	SORCS1(443135);LINC01435(263734)	-0.2321	0.0596	9.895e-05	-?---?+?-----??-+--+?++-????????--?-?+-?-?-	45001	18101	23822	6	0.9194	0.019	0.0806	43	25	58.1395	-0.1554	0.0464	0.0008148	-?---?+?-+--??-+--+?++-????????--?-?+-?-?-	18730	6601	12129	6	0.0913	0.038	0.0163	+?++-?+?++++-??+---+?--+????????++?+?-+?-?+	24473	12064	12409	6	-4.1134	3.89868e-05	NA	NA	NA	NA	NA	NA	NA	NA	NA	NA	NA	NA	NA	NA	NA	NA	NA	NA	NA	NA	NA	NA	NA	NA	NA	NA	NA	NA	NA	NA	NA	NA
rs12880187	14	29802178	A	C	intergenic	LINC01551(538178);PRKD1(243508)	0.1194	0.0307	9.918e-05	+?+++???+?+?+?+-+-+??-++++++??+?++--?--?-?+	47734	17438	23308	16	0.621	0.0676	0.379	43	28	65.1163	0.1136	0.0236	1.404e-06	+?+++????+?+?++--+??-++++++??+?++-+?--?+?+	20434	7244	13190	16	-0.0091	0.02	0.6483	-?--+???-?-?+?-+-++??-+---++??-?-+++?++?+?-	25494	12559	12935	16	3.96641	7.29631e-05	NA	NA	NA	NA	NA	NA	NA	NA	NA	NA	NA	NA	NA	NA	NA	NA	NA	NA	NA	NA	NA	NA	NA	NA	NA	NA	NA	NA	NA	NA	NA	NA
rs12474395	2	76663978	A	G	intergenic	GCFC2(725867);LRRTM4(310872)	-0.2092	0.0537	9.925e-05	??-??-?????????++-+?-+?????-??----???-+????	25040	7479	13450	5	0.8106	0.0557	0.1894	43	15	34.8837	-0.1353	0.0412	0.001023	??-??+????????++++?-+?????-??-+--???-+????	11223	3637	7586	5	0.0573	0.0347	0.09853	??-??+?????????-+++?+-?????+??++-+???++????	13359	5548	7811	5	-3.57555	0.000349494	NA	NA	NA	NA	NA	NA	NA	NA	NA	NA	NA	NA	NA	NA	NA	NA	NA	NA	NA	NA	NA	NA	NA	NA	NA	NA	NA	NA	NA	NA	NA	NA
rs11867396	17	61697037	T	C	intergenic	TACO1(11312);MAP3K3(2748)	0.1179	0.0303	9.973e-05	+?+++?-?++++++++-+--++-++?-+???+++++-++?---	60073	25073	31899	14	0.7341	0.0335	0.2659	43	35	81.3953	0.0505	0.0235	0.03153	+?+++?-?++++-+-++-----++?++???++-++-+-?+--	25219	8869	16350	14	-0.0661	0.0196	0.0007434	-?---?-?+--+--+-+------+-?+-???------+-?+++	32751	16676	16075	14	3.81036	0.000138767	NA	NA	NA	NA	NA	NA	NA	NA	NA	NA	NA	NA	NA	NA	NA	NA	NA	NA	NA	NA	NA	NA	NA	NA	NA	NA	NA	NA	NA	NA	NA	NA
rs2627551	3	100891468	C	G	intergenic	ABI3BP(179134);IMPG2(49922)	-0.1016	0.0261	9.979e-05	+--+-+------++-++----+-+-?---?-?--?-+++?-??	63806	25569	32799	19	0.3906	0.0421	0.3906	43	36	83.7209	-0.0636	0.0202	0.001695	---+-+-----+++-+---++++-?+--?-?--?++-+?-??	26793	9362	17431	19	0.0299	0.0169	0.07656	-++++-++---+-++--+-++++++?++-?+?++?+--+?-??	34828	17685	17143	19	-3.55011	0.000385075	NA	NA	NA	NA	NA	NA	NA	NA	NA	NA	NA	NA	NA	NA	NA	NA	NA	NA	NA	NA	NA	NA	NA	NA	NA	NA	NA	NA	NA	NA	NA	NA

### Sheet: c) BIP_EUR
SNP	CHR	BP	A1	A2	Compartment	Gene	Beta_Interaction	SE_Interaction	P_Interaction	Direction_Interaction	N_TOTAL	N_CASES	N_CONTROLS	N_GT	Freq1	FreqSE	MAF	ALL_STUDIES	META_STUDIES	PERC_STUDIES	Beta_F	SE_F	P_F	Direction_F	N_TOTAL_F	N_CASES_F	N_CONTROLS_F	N_GT_F	Beta_M	SE_M	P_M	Direction_M	N_TOTAL_M	N_CASES_M	N_CONTROLS_M	N_GT_M	Z_hetFM	P_hetFM	Beta_Interaction.ext	SE_Interaction.ext	P_Interaction.ext	Direction_Interaction.ext	N_TOTAL.ext	N_CASES.ext	N_CONTROLS.ext	N_GT.ext	Freq1.ext	FreqSE.ext	MAF.ext	ALL_STUDIES.ext	META_STUDIES.ext	PERC_STUDIES.ext	Beta_F.ext	SE_F.ext	P_F.ext	Direction_F.ext	N_TOTAL_F.ext	N_CASES_F.ext	N_CONTROLS_F.ext	N_GT_F.ext	Beta_M.ext	SE_M.ext	P_M.ext	Direction_M.ext	N_TOTAL_M.ext	N_CASES_M.ext	N_CONTROLS_M.ext	N_GT_M.ext	Z_hetFM.ext	P_hetFM.ext
rs12341335	9	25649145	T	C	intergenic	IZUMO3(1103471);TUSC1(27242)	0.3726	0.072	2.288e-07	+-+??+?????-+?-++???+?++?++?	21693	7730	13635	3	0.8957	0.0094	0.1043	28	14	50	0.1762	0.0482	0.0002589	+-+??+?????+-?+-+???+?++?++?	11277	4532	6745	3	-0.2011	0.0543	0.000211	-++??-?????+-?+--???-?--?--?	9729	3320	6409	3	5.19649	2.03085e-07	0.374	0.0757	7.906e-07	+-+??+?????-+--+???+?++?++?	21693	7730	13635	3	0.8957	0.0093	0.1043	27	14	51.8519	0.1971	0.0877	0.02454	+-+??+?????+-?+++???+?++?++?	11277	4532	6745	3	-0.2104	0.1008	0.03687	---??-?????+-?+--???-?+-?--?	9729	3320	6409	3	3.0499	0.00228921
rs17651437	2	106055684	T	C	upstream	FHL2	0.1553	0.0305	3.72e-07	++++--+++++--++++-++++-++??+	44830	16365	28140	14	0.5215	0.0134	0.4785	28	26	92.8571	0.079	0.0203	9.967e-05	++-+-+----++-++-+-+++--++??+	22822	9691	13131	14	-0.0688	0.0232	0.003084	----++-----+----+-+-+----??-	19156	6413	12743	14	4.79443	1.63136e-06	0.1512	0.0343	1.036e-05	++++--+++++--++++++++-++??+	38264	13868	24071	14	0.5226	0.014	0.4774	27	25	92.5926	0.0431	0.0375	0.2507	++----+--+++-++---++--++-??+	22822	9691	13131	14	0.0419	0.0437	0.3379	+-+-+++++-++------+++--++??-	19156	6413	12743	14	0.020839	0.983374
rs117780815	6	124326227	A	T	intronic	NKAIN2	0.5043	0.1046	1.437e-06	?-+?++?????++++-+???+?-+?++?	26635	10125	16184	2	0.964	0.0027	0.036	28	15	53.5714	0.2529	0.0698	0.0002904	?++?++?????+++--+???+?++?++?	13819	6178	7641	2	-0.2399	0.0794	0.002505	?++?--?????----+-???+?+-?--?	11415	4039	7376	2	4.66144	3.14011e-06	NA	NA	NA	NA	NA	NA	NA	NA	NA	NA	NA	NA	NA	NA	NA	NA	NA	NA	NA	NA	NA	NA	NA	NA	NA	NA	NA	NA	NA	NA	NA	NA
rs592557	1	232489950	T	C	intergenic	TSNAX-DISC1(312931);SIPA1L2(43762)	-0.1523	0.0329	3.724e-06	------+?-------++??----+?+-?	40165	14351	25483	16	0.3849	0.0193	0.3849	28	23	82.1429	-0.0525	0.0219	0.01656	--+---+?-----+-+-??+-+0+?+-?	20849	8492	12357	16	0.1011	0.025	5.236e-05	+-++-++?++++++-+-??+-+++?++?	17471	5767	11704	16	-4.62154	3.80902e-06	-0.1729	0.0373	3.518e-06	------+?------++??----+?+-?	33540	11829	21380	16	0.3842	0.0209	0.3842	27	22	81.4815	-0.0652	0.0405	0.1074	+++---+?-++----+-??+++-+?--?	20849	8492	12357	16	0.114	0.0472	0.01573	++---+-?+++++++--??+-++-?-+?	17471	5767	11704	16	-2.88131	0.00396028
rs35588074	8	143527735	A	G	intergenic	TSNARE1(43125);ADGRB1(17642)	0.4037	0.0877	4.191e-06	?++-?+?????++++++???+??+?+??	24146	8899	15123	2	0.9439	0.0059	0.0561	28	13	46.4286	0.1837	0.059	0.001847	?-+-?+?????++++++???+??+?-??	12424	5548	6876	2	-0.224	0.0654	0.0006154	?-++?-?????------???-??-?-??	10343	3345	6998	2	4.62872	3.67925e-06	NA	NA	NA	NA	NA	NA	NA	NA	NA	NA	NA	NA	NA	NA	NA	NA	NA	NA	NA	NA	NA	NA	NA	NA	NA	NA	NA	NA	NA	NA	NA	NA
rs147747897	17	73435432	T	C	intergenic	MIR3678(33189);TMEM94(17113)	-0.6213	0.1353	4.423e-06	-+-?+-++-?---+--?-----------	44569	17014	27229	0	0.9846	0.0023	0.0154	28	25	89.2857	-0.3574	0.0825	1.462e-05	-+-?--++-?-++--+?-----------	22807	9974	12833	0	0.2149	0.1037	0.03828	?-+?-+--+?+++-+??+-++-?-++++	17550	6586	10964	0	-4.31879	1.56886e-05	-0.945	0.1977	1.762e-06	?--??-++-?----??-+---?-?---	33586	13476	19986	0	0.9841	0.0023	0.0159	27	19	70.3704	-0.8529	0.2667	0.001381	??+??--?-??++--??----??+-+?-	18233	8110	10123	0	0.9067	0.5071	0.07378	+???????+?-??++????++??-?-+?	11604	3838	7766	0	-3.07109	0.00213281
rs7602299	2	75358025	C	G	intronic	TACR1	0.2193	0.0481	5.047e-06	-?+-?+++???+???-???+++???+??	19726	6144	13581	7	0.6434	0.0113	0.3566	28	12	42.8571	0.0716	0.0322	0.02596	-?+-?+++???+???-???++-???+??	10465	3580	6885	7	-0.1383	0.0364	0.0001459	-?-+?-+-???-???+???---???-??	8916	2448	6468	7	4.31908	1.56684e-05	0.225	0.0499	6.659e-06	-?+-?+++???+??-???+++???+??	19726	6144	13581	7	0.6432	0.0113	0.3568	27	12	44.4444	0.0284	0.0736	0.6997	+?+-?+--???+???-???+-+???-??	10465	3580	6885	7	-0.0655	0.0872	0.4524	-?++?---???+???+???---???-??	8916	2448	6468	7	0.822899	0.410565
rs72702693	1	157260303	T	C	intergenic	ETV3(151920);FCRL5(222864)	-0.2317	0.0508	5.169e-06	------+-+?-----+-----+--+---	46469	17820	28321	9	0.0951	0.0113	0.0951	28	27	96.4286	-0.0675	0.0344	0.05003	+-------+?++---+----+---+---	23669	10442	13227	9	0.1614	0.0381	2.257e-05	+-++++--+?++--+-+-+++-++-+++	19932	7113	12819	9	-4.45921	8.22622e-06	-0.2519	0.0574	1.128e-05	+-----+++?----+----++--+---	39838	15299	24211	9	0.0968	0.011	0.0968	27	26	96.2963	-0.0199	0.0665	0.7652	+--+---++?+-++-++--++----+-+	23669	10442	13227	9	0.1369	0.0744	0.06576	-+++-++++?++--+---++--+--+++	19932	7113	12819	9	-1.57133	0.116105
rs9482301	6	123224151	A	T	intergenic	SMPDL3A(93287);CLVS2(92965)	-0.1462	0.0321	5.303e-06	+---+-???+++--+--?-------+--	43450	16498	26621	14	0.6363	0.0148	0.3637	28	24	85.7143	-0.056	0.0213	0.008713	+-+-++???-++--++-?+--++-+---	22083	9710	12373	14	0.09	0.0244	0.0002269	--+--+???-+--+-+-?+++++++-++	18577	6538	12039	14	-4.5077	6.55349e-06	NA	NA	NA	NA	NA	NA	NA	NA	NA	NA	NA	NA	NA	NA	NA	NA	NA	NA	NA	NA	NA	NA	NA	NA	NA	NA	NA	NA	NA	NA	NA	NA
rs7566453	2	40816971	A	C	intergenic	SLC8A1(77396);LINC01913(1287724)	-0.381	0.0837	5.334e-06	---+-+-+------+-------?-----	48018	18192	29700	5	0.966	0.0037	0.034	28	27	96.4286	-0.1813	0.0553	0.001049	-+--+++-+---+-----+---?-+---	24612	10598	14014	5	0.1844	0.0626	0.003227	++--+-+-+++-++-+++++++-++-++	20787	7294	13493	5	-4.3782	1.19665e-05	-0.4371	0.1031	2.238e-05	----++?+---+---------+-----	40940	15575	25034	5	0.9655	0.0033	0.0345	27	26	96.2963	-0.0906	0.1233	0.4626	-+--?+??++--+--?--+-+-???+--	22080	9579	12501	5	0.0161	0.1447	0.9116	?+----+?+++----+?+----++-+++	19302	6940	12362	4	-0.56126	0.57462
chr3_41902282_D	3	41902282	D	I5	intronic	ULK4	0.2839	0.0632	7.024e-06	?-+???+???+?+?+?+??++-++?-+?	21770	8212	13230	4	0.1444	0.0103	0.1444	28	14	50	0.133	0.0417	0.001416	?+-???+???+?-?+?+??++-++?-+?	11327	4725	6602	4	-0.1306	0.0481	0.006618	?+-???-???-?-?-?-??+-+--?--?	9638	3512	6126	4	4.1408	3.46102e-05	0.3058	0.0666	4.4e-06	?-+???+???+?++?+??++-++?-+?	21770	8212	13230	4	0.1443	0.0104	0.1443	27	14	51.8519	0.1567	0.0838	0.0614	?-+???+???+?-?+?-??+++-+?-+?	11327	4725	6602	4	-0.2804	0.0939	0.002818	?-+???-???-?-?-?-??+-+--?--?	9638	3512	6126	4	3.47303	0.000514626
rs6898594	5	168837488	A	G	intergenic	SLIT3(109355);SPDL1(173150)	0.1357	0.0304	7.919e-06	+++?++++-?-++++++++-+?+-+++-	44759	17039	27390	14	0.5681	0.0143	0.4319	28	25	89.2857	0.0658	0.0203	0.001172	-++?++++-?-++++++++-+?++++--	22880	9990	12890	14	-0.064	0.023	0.005502	--+?+--+-?--------++-?++++-+	19016	6797	12219	14	4.23116	2.32493e-05	NA	NA	NA	NA	NA	NA	NA	NA	NA	NA	NA	NA	NA	NA	NA	NA	NA	NA	NA	NA	NA	NA	NA	NA	NA	NA	NA	NA	NA	NA	NA	NA
rs72734311	9	82279348	A	G	intronic	TLE4	-0.265	0.0594	8.085e-06	-+-?--???---+--?-----------?	39990	14844	24820	1	0.0784	0.0087	0.0784	28	22	78.5714	-0.0526	0.0399	0.1878	-+-?--???-+++-+?+--+-----+-?	20640	8731	11909	1	0.2106	0.0448	2.586e-06	-++?-+???-+++++?+++++-+++++?	17487	6009	11478	1	-4.38725	1.14795e-05	NA	NA	NA	NA	NA	NA	NA	NA	NA	NA	NA	NA	NA	NA	NA	NA	NA	NA	NA	NA	NA	NA	NA	NA	NA	NA	NA	NA	NA	NA	NA	NA
rs2846912	11	112932115	A	G	intronic	NCAM1	-0.1596	0.0358	8.245e-06	+---++?----+--------+++----+	47303	18006	28971	15	0.2156	0.0086	0.2156	28	27	96.4286	-0.0864	0.024	0.0003233	+--++-?----++-+-+++---++---+	24081	10565	13516	15	0.0798	0.027	0.003152	--+++-?++++-++++++++--+++--+	20370	7179	13191	15	-4.60072	4.21034e-06	NA	NA	NA	NA	NA	NA	NA	NA	NA	NA	NA	NA	NA	NA	NA	NA	NA	NA	NA	NA	NA	NA	NA	NA	NA	NA	NA	NA	NA	NA	NA	NA
rs668959	1	232484393	A	T	intergenic	TSNAX-DISC1(307374);SIPA1L2(49319)	-0.1319	0.0297	8.679e-06	--++?----------+---+--++----	47938	17991	29621	21	0.577	0.0196	0.423	28	27	96.4286	-0.0571	0.0197	0.003796	--++?-+--------+--++--+++---	24547	10549	13998	21	0.0807	0.0226	0.0003527	+--+?-++++++++++-+++-+-++-++	20526	7175	13351	21	-4.59627	4.3012e-06	-0.1409	0.033	1.982e-05	--+-?---------++--+--++----	41355	15492	25537	20	0.5777	0.0209	0.4223	27	26	96.2963	-0.1114	0.0359	0.001933	----?------+---++-+++--+----	24547	10549	13998	21	0.1381	0.0417	0.0009187	++--?++++-+++++--+++--+-++++	20526	7175	13351	21	-4.53434	5.77837e-06
rs7325477	13	110061821	A	C	intergenic	LINC00399(7835);LINC00676(318800)	0.1518	0.0341	8.715e-06	++++-++?++++++-++??+++++?-+?	40143	14342	25470	11	0.6739	0.0153	0.3261	28	23	82.1429	0.068	0.0229	0.002933	++++-++?++-++-+++??-++++?-+?	20843	8493	12350	11	-0.0856	0.0259	0.0009417	+++----?----+-+--??-----?+-?	17452	5757	11695	11	4.44291	8.87513e-06	0.1736	0.0387	7.361e-06	++++-++?+++++-++??+++++?-+?	33492	11813	21348	10	0.6718	0.016	0.3282	27	22	81.4815	0.0368	0.0422	0.3834	-++--++?++-++-+--??++++-?-+?	20843	8493	12350	11	-0.0675	0.0489	0.1669	-+--++-?---++-++-??--+++?+-?	17452	5757	11695	11	1.61477	0.106361
rs142801032	17	73404083	A	C	intergenic	MIR3678(1840);TMEM94(48462)	0.5045	0.1148	1.099e-05	+++?++--??++-+++??++++++++++	40989	15686	24980	1	0.0217	0.0026	0.0217	28	23	82.1429	0.3497	0.0751	3.218e-06	-+-?++-+??+--++-??++++++++++	20929	9218	11711	1	-0.1228	0.0856	0.1516	---?+-++??+--+--??+--+-+----	17310	6221	11089	1	4.14931	3.33479e-05	0.7303	0.1563	2.98e-06	+++??+--??++++???++++?+++++	33006	12891	19993	1	0.0221	0.0023	0.0221	27	19	70.3704	0.6853	0.2137	0.001338	-?-??+?????--++???+++??-+-++	18106	8086	10020	0	-0.0653	0.2404	0.7858	?????-????--?+-???---??+?+++	13181	4947	8234	0	2.33358	0.0196177
rs10738388	9	15158602	C	G	intergenic	LOC389705(138880);TTC39B(12240)	0.1337	0.0305	1.157e-05	-++-++-+++-++++++-+++--++-++	48561	18275	29955	18	0.3563	0.0212	0.3563	28	28	100	0.0695	0.0204	0.0006771	+++-++++++--+++++-++---++-++	24867	10706	14161	18	-0.0644	0.0231	0.00528	+-++--+---+-+---++----+-++++	20824	7306	13518	18	4.34482	1.39393e-05	0.1424	0.0339	2.639e-05	-++-++++++-+++++-+++--++-++	41930	15753	25846	18	0.3565	0.0226	0.3565	27	27	100	0.0376	0.0373	0.314	++++++-+++----++-----+-++-++	24867	10706	14161	18	-0.0618	0.0426	0.1466	-++--+----+------+-+--++++++	20824	7306	13518	18	1.7555	0.0791735
rs23924	22	21310761	A	G	upstream	LINC01637	-0.1592	0.0363	1.159e-05	-+---+++---------------++---	48514	18252	29934	16	0.1981	0.0176	0.1981	28	28	100	-0.0631	0.0247	0.01052	-+--++++-----+-----+--++--+-	24858	10698	14160	16	0.0939	0.0272	0.0005616	+++++++-++++-+-+++++++++-+++	20790	7291	13499	16	-4.27311	1.92766e-05	-0.164	0.0406	5.405e-05	-+---+++----+---------++---	41887	15733	25826	16	0.1988	0.0185	0.1988	27	27	100	-0.016	0.0452	0.7238	-+++-+++-+---+-+-+-++-+++++-	24858	10698	14160	16	-0.0029	0.052	0.9554	--+-+----++--+++-+++--++----	20790	7291	13499	16	-0.190134	0.849204
rs645925	1	232496302	A	G	intergenic	TSNAX-DISC1(319283);SIPA1L2(37410)	-0.1277	0.0292	1.203e-05	----+-------------+----+-+--	48524	18254	29945	19	0.4743	0.0241	0.4743	28	28	100	-0.0488	0.0195	0.01226	----+-+------+-+--++---+++--	24853	10693	14160	19	0.0816	0.0222	0.000234	---+--+++-++++-+-+++++++++++	20800	7294	13506	19	-4.41314	1.0188e-05	-0.1435	0.0324	9.69e-06	----+++--------+-+----+-+--	41950	15753	25872	19	0.4741	0.0257	0.4741	27	27	100	-0.0744	0.0353	0.0353	+-----+----+---++-++-+-++---	24853	10693	14160	19	0.1235	0.0406	0.002363	++---+++++++++++-+++--+-+-++	20800	7294	13506	19	-3.67843	0.000234672
rs4798089	18	3387561	A	G	intergenic	LINC01895(37004);TGIF1(24364)	-0.1523	0.0348	1.218e-05	-+-----?------+--???-?--?--?	36284	13047	22906	15	0.3771	0.0137	0.3771	28	21	75	-0.0708	0.0231	0.00216	-+--+--?-+-+--+--???-?--?+-?	18835	7745	11090	15	0.0779	0.0264	0.003185	++-++--?+++++++++???+?--?++?	15649	5229	10420	15	-4.23895	2.24572e-05	-0.1667	0.0397	2.737e-05	-++----?-----+--???-?--?--?	29633	10518	18784	14	0.3781	0.0148	0.3781	27	20	74.0741	-0.1069	0.0415	0.009933	----+-+?-+----+-+???+?+-?+-?	18835	7745	11090	15	0.1632	0.0488	0.0008297	+-+++--?++++++++-???+?+-?-+?	15649	5229	10420	15	-4.21636	2.48281e-05
rs7157207	14	23598849	T	G	intronic	SLC7A8	-0.1856	0.0428	1.455e-05	-+??+-?????----++???-?--?--?	27585	10037	17219	7	0.7215	0.0108	0.2785	28	15	53.5714	-0.0852	0.0283	0.00264	-+??++?????+---++???-?--?--?	14131	6122	8009	7	0.1059	0.0325	0.001122	++??++?????+++++-???+?+-?++?	12039	4008	8031	7	-4.43444	9.23138e-06	NA	NA	NA	NA	NA	NA	NA	NA	NA	NA	NA	NA	NA	NA	NA	NA	NA	NA	NA	NA	NA	NA	NA	NA	NA	NA	NA	NA	NA	NA	NA	NA
chr1_157249837_I	1	157249837	D	I2	intergenic	ETV3(?)	0.2304	0.0533	1.537e-05	--+++++?--+++++-+??++-++?++?	40030	14304	25399	8	0.8978	0.0125	0.1022	28	23	82.1429	0.0508	0.0359	0.1568	--++-++?----++--+??+-+++?++?	20774	8460	12314	8	-0.1784	0.0401	8.385e-06	------+?++--+0-+-??--+--?--?	17415	5748	11667	8	4.25847	2.05828e-05	0.2403	0.0607	7.499e-05	--++-+-?--++++-+??++-++?++?	33408	11790	21291	8	0.8954	0.0119	0.1046	27	22	81.4815	-0.0023	0.0712	0.9747	-++---+?-++++++-+??--+++?-+?	20774	8460	12314	8	-0.1666	0.0843	0.04809	++-----?+---++-+-??-++--?--?	17415	5748	11667	8	1.48897	0.136495
rs74924647	20	56054908	T	C	intergenic	RBM38(70522);CTCFL(16113)	-0.6277	0.1454	1.586e-05	---+-++--------+-?-+-+--+---	46767	17655	28781	8	0.0135	0.0055	0.0135	28	27	96.4286	-0.2646	0.0938	0.004783	-+--++----+---++-?---+--+++-	23973	10355	13618	8	0.3543	0.1093	0.001186	++--++-++++++++++?+-+?++-+++	19573	6852	12721	8	-4.29699	1.73132e-05	NA	NA	NA	NA	NA	NA	NA	NA	NA	NA	NA	NA	NA	NA	NA	NA	NA	NA	NA	NA	NA	NA	NA	NA	NA	NA	NA	NA	NA	NA	NA	NA
rs2687955	4	39457153	T	C	intronic	RPL9	0.1604	0.0372	1.603e-05	+++?+-++?+++++++?++??+?++?++	35631	14142	21365	12	0.7025	0.0097	0.2975	28	21	75	0.0834	0.0249	0.0008171	+++?+-++?++0++-+?++??+?++?+-	18207	8177	10030	12	-0.0732	0.0281	0.009128	+--?++--?-+-+--+?-+??+?+-?+-	14722	5637	9085	12	4.17101	3.03259e-05	NA	NA	NA	NA	NA	NA	NA	NA	NA	NA	NA	NA	NA	NA	NA	NA	NA	NA	NA	NA	NA	NA	NA	NA	NA	NA	NA	NA	NA	NA	NA	NA
rs80074932	12	130670904	T	C	intergenic	FZD10(20619);PIWIL1(151529)	0.4515	0.1047	1.626e-05	?++-?+?????++?+-??+?++++?+??	20299	7556	12413	0	0.9515	0.0047	0.0485	28	14	50	0.1572	0.0714	0.02772	?+++?+?????-+?++??+?--+-?+??	10330	4532	5798	0	-0.2525	0.0768	0.001007	?--+?+?????--?-+??-?----?-??	9094	3140	5954	0	3.90701	9.34448e-05	NA	NA	NA	NA	NA	NA	NA	NA	NA	NA	NA	NA	NA	NA	NA	NA	NA	NA	NA	NA	NA	NA	NA	NA	NA	NA	NA	NA	NA	NA	NA	NA
rs17679321	8	22774289	A	G	intronic	PEBP4	-0.3787	0.0879	1.647e-05	-+-----+??-----+???+--+-?---	39249	14751	24173	1	0.0355	0.004	0.0355	28	22	78.5714	-0.0161	0.0578	0.7812	+++----+??++---+???++-+-?+--	19969	8708	11261	1	0.3377	0.0669	4.528e-07	+-+++-+-??++-++-???-++++?++-	16732	5813	10919	1	-4.00178	6.28681e-05	-0.4516	0.1102	4.139e-05	-?-----+??----+???+-++-?---	32000	12069	19606	0	0.0358	0.0037	0.0358	27	20	74.0741	-0.3536	0.1359	0.00924	--+---????+-----???-+-?-?+-+	18844	8395	10449	1	0.3493	0.181	0.05362	--+-?-????++?++-???++-?-??+-	14831	5078	9753	1	-3.1055	0.00189955
rs2001642	13	104102639	A	T	intergenic	LINC01309(22604);NONE(NONE)	0.2243	0.0522	1.737e-05	-++??+-?-?-+--++++??++++++++	38853	14904	23625	5	0.8898	0.0085	0.1102	28	22	78.5714	0.1042	0.0346	0.002643	+++??+-?-?---++-++??+-++++++	19941	8782	11159	5	-0.1231	0.0397	0.001917	+--??--?+?+-++----??--+-----	16309	5871	10438	5	4.31623	1.58714e-05	0.2653	0.0603	1.071e-05	-++??+-?-?-+-++++??+-++++++	32303	12416	19563	5	0.8898	0.009	0.1102	27	21	77.7778	0.0765	0.0623	0.2198	--+??+-?-?-++++-++??-+-++-++	19941	8782	11159	5	-0.0193	0.076	0.7999	+--??--?+?--++-++-??-++--+++	16309	5871	10438	5	0.97485	0.329635
rs146357284	1	247610829	T	G	intronic	NLRP3	0.5768	0.1346	1.823e-05	++++?+++?+++++-+-??+++-++++?	38886	13944	24619	0	0.0176	0.0038	0.0176	28	23	82.1429	0.3328	0.0842	7.661e-05	-+++?+++?++++--++??+++-++++?	20198	8259	11939	0	-0.2111	0.1027	0.03992	--+-?-++?+----++???------+-?	16719	5483	11236	0	4.09551	4.21247e-05	NA	NA	NA	NA	NA	NA	NA	NA	NA	NA	NA	NA	NA	NA	NA	NA	NA	NA	NA	NA	NA	NA	NA	NA	NA	NA	NA	NA	NA	NA	NA	NA
rs328486	11	26009501	T	C	intergenic	LUZP2(905315);ANO3(201169)	-0.1475	0.0345	1.889e-05	----?--?-?+------?-----+----	43493	16629	26537	13	0.7255	0.0095	0.2745	28	24	85.7143	-0.0685	0.023	0.002901	----?--?-?--0---+?-----++---	22164	9771	12393	13	0.073	0.0262	0.005261	+++-?+-?-?-++++++?-++-+++-++	18496	6594	11902	13	-4.05873	4.93413e-05	-0.1527	0.0388	8.163e-05	----?--?-?+-----?-----+-+--	36907	14121	22459	13	0.725	0.0101	0.275	27	23	85.1852	-0.0873	0.0429	0.04192	+-+-?--?-?----++-?-++--+----	22164	9771	12393	13	0.0668	0.0487	0.1699	+++-?--?-?-++++-+?-++-+++-+-	18496	6594	11902	13	-2.3744	0.0175776
rs3971978	6	69207928	A	G	intergenic	LOC101928280(168137);LOC101928307(134627)	0.1349	0.0316	1.933e-05	++--?++++++++?+--+++++-+++++	41319	15489	25504	16	0.4542	0.0144	0.4542	28	26	92.8571	0.0341	0.0213	0.1097	++-+?++-++++-?+----+-++-++-+	21156	8835	12321	16	-0.1035	0.0238	1.345e-05	---+?------+-?-++----++-----	18020	6418	11602	16	4.30815	1.64627e-05	0.1394	0.0327	1.976e-05	++--?++++++-++---++++-+++++	41319	15489	25504	16	0.4543	0.0143	0.4543	27	26	96.2963	0.0239	0.0383	0.532	++++?+-+-+++-?+--+++++-+----	21156	8835	12321	16	-0.1044	0.0434	0.01618	---+?--+--++-?-+++--++------	18020	6418	11602	16	2.21654	0.0266547
rs11619596	13	106696291	A	G	intergenic	LINC00343(282146);LINC00460(332620)	0.1738	0.0408	2.048e-05	++?+?-+-+?+++++?++-++-+-+?++	42900	16450	26119	13	0.1805	0.0087	0.1805	28	23	82.1429	0.053	0.027	0.04963	++?+?-+-+?+++++?++-+-++-+?-+	21637	9620	12017	13	-0.1132	0.0311	0.0002748	+-?+?++-+?-----?--+--+---?--	18543	6573	11970	13	4.03544	5.44994e-05	NA	NA	NA	NA	NA	NA	NA	NA	NA	NA	NA	NA	NA	NA	NA	NA	NA	NA	NA	NA	NA	NA	NA	NA	NA	NA	NA	NA	NA	NA	NA	NA
rs113933948	7	134009769	A	C	intergenic	SLC35B4(7942);AKR1B1(117333)	0.6325	0.1487	2.097e-05	++++--??+?--+++-?++++++++++-	44670	17206	27135	4	0.9841	0.0081	0.0159	28	24	85.7143	0.2406	0.0975	0.01357	++++--??-?-+++-+?+++++++-+++	22573	10102	12471	4	-0.3566	0.1095	0.001133	+--+?+---?+++--?--------?--+	19201	6841	12360	4	4.0732	4.63712e-05	NA	NA	NA	NA	NA	NA	NA	NA	NA	NA	NA	NA	NA	NA	NA	NA	NA	NA	NA	NA	NA	NA	NA	NA	NA	NA	NA	NA	NA	NA	NA	NA
rs11602616	11	72364077	T	C	intronic	PDE2A	0.2041	0.0481	2.17e-05	+++?+?+??++++++-+???++-+??++	34140	12691	21121	10	0.836	0.0171	0.164	28	19	67.8571	0.089	0.0318	0.005213	++-?-?+??-+-+++++???-+++??++	17542	7534	10008	10	-0.1067	0.0366	0.003536	++-?-?+??------++???--+-??-+	14110	4944	9166	10	4.0363	5.43017e-05	NA	NA	NA	NA	NA	NA	NA	NA	NA	NA	NA	NA	NA	NA	NA	NA	NA	NA	NA	NA	NA	NA	NA	NA	NA	NA	NA	NA	NA	NA	NA	NA
rs6803560	3	41824480	A	G	intronic	ULK4	-0.2038	0.0481	2.28e-05	-+---?---?-???-?-----+---?--	33224	12914	20104	6	0.8356	0.0102	0.1644	28	21	75	-0.1181	0.0323	0.0002522	-++--?-+-?-???-?-+---+---?--	16955	7295	9660	6	0.0727	0.0364	0.04587	+-+-+?++-?+???+?+++-+--++?++	14731	5352	9379	6	-3.92071	8.82889e-05	-0.2205	0.0507	1.395e-05	-+---?---?-??-?-----+---?--	33224	12914	20104	6	0.8357	0.0101	0.1643	27	21	77.7778	-0.1271	0.0604	0.03521	-++-+?---?-???-?+-----+--?-+	16955	7295	9660	6	0.1467	0.069	0.03351	++-++?+-+?+???+?+++-++++-?+-	14731	5352	9379	6	-2.98578	0.0028286
rs2637866	1	38744798	T	C	intergenic	LINC01343(64359);LINC01685(196070)	0.3587	0.0848	2.352e-05	+++++++?++++-+++-??+++-++-++	44190	16401	27459	6	0.0374	0.0066	0.0374	28	25	89.2857	0.0861	0.0544	0.1131	++++++-?+--+++++-??+++-++-+-	22760	9675	13085	6	-0.252	0.0651	0.0001077	-----+-?----+--++??---+--+--	18788	6471	12317	6	3.98527	6.74021e-05	NA	NA	NA	NA	NA	NA	NA	NA	NA	NA	NA	NA	NA	NA	NA	NA	NA	NA	NA	NA	NA	NA	NA	NA	NA	NA	NA	NA	NA	NA	NA	NA
rs501163	1	110078434	A	G	intergenic	AMIGO1(26098);GPR61(4060)	-0.1739	0.0412	2.455e-05	---++-+?----+--+-??---+-?+-?	40243	14380	25532	16	0.8122	0.0115	0.1878	28	23	82.1429	-0.0883	0.0275	0.001348	-----+-?------+++??-+-+-?--?	20893	8512	12381	16	0.0861	0.0312	0.005766	+-+--+-?+++--++-+??-++-+?-+?	17501	5775	11726	16	-4.19336	2.7485e-05	-0.1982	0.0471	2.535e-05	----+-+?----+-+-??---+-?+-?	33592	11851	21410	16	0.8126	0.0124	0.1874	27	22	81.4815	0.0005	0.0518	0.9927	----+0-?----++-+-??++---?+-?	20893	8512	12381	16	0.1201	0.0598	0.04472	+-+-+-+?+++---+-+??+++++?-+?	17501	5775	11726	16	-1.51171	0.130607
rs11950204	5	77264496	A	C	intergenic	LOC101929154(9576);AP3B1(33654)	0.3079	0.073	2.498e-05	++-++++???++++++-?+++?-++++-	41438	15732	25375	9	0.0516	0.0044	0.0516	28	23	82.1429	0.1451	0.0474	0.00222	++++-++???-+0-++-?-++?-+++++	21046	9265	11781	9	-0.1679	0.0563	0.002841	+-+---+???------+?---?+-+--+	17628	6230	11398	9	4.25292	2.11003e-05	0.4234	0.0876	1.358e-06	++-+++-???+++++??+++?-++++-	34423	12989	21103	9	0.0524	0.0042	0.0524	27	21	77.7778	0.0979	0.097	0.313	+-+-?-+???-++-+--?+++?--++++	20765	9127	11638	8	-0.0739	0.12	0.5381	--+??--???------??-++??++-++	16338	5809	10529	7	1.1134	0.265535
rs77716018	6	69185594	A	G	intergenic	LOC101928280(145803);LOC101928307(156961)	-0.2	0.0475	2.514e-05	---+?---+---??-++??---+-?---	35416	13196	22014	13	0.1553	0.0126	0.1553	28	22	78.5714	-0.0694	0.0323	0.03181	--++?-------??+++??----+?-++	18359	7480	10879	13	0.1277	0.0355	0.0003164	-++-?+++-+++??+-+??+++-+?+++	15501	5386	10115	13	-4.10666	4.01421e-05	NA	NA	NA	NA	NA	NA	NA	NA	NA	NA	NA	NA	NA	NA	NA	NA	NA	NA	NA	NA	NA	NA	NA	NA	NA	NA	NA	NA	NA	NA	NA	NA
rs12933065	16	71381879	T	C	intergenic	CMTR2(58261);CALB2(10737)	0.1384	0.033	2.713e-05	+-++?+-++++++?++-+++++--++++	41437	15523	25583	17	0.6479	0.0157	0.3521	28	26	92.8571	0.0959	0.0223	1.723e-05	+--+?++++++++?++-+-++-++++++	21213	8853	12360	17	-0.0427	0.0248	0.08547	-+--?-+------?+++--+--+++-+-	18075	6438	11637	17	4.15572	3.24263e-05	0.1354	0.0341	7.317e-05	+-++?+-+++++++--+++++--++++	41437	15523	25583	17	0.6479	0.0155	0.3521	27	26	96.2963	0.0877	0.0407	0.03113	---+?+--++--+?++-+--+---++++	21213	8853	12360	17	-0.046	0.0458	0.3151	+---?-+-+-+-+?+-+----+-+++--	18075	6438	11637	17	2.18211	0.0291014
rs72795815	10	26336722	A	G	intronic	MYO3A	-0.2297	0.0549	2.893e-05	???-???-?-???-?--+--????-??-	22006	8362	13643	6	0.1905	0.0161	0.1905	28	11	39.2857	-0.1187	0.0364	0.001101	???-???-?-???-?-----????-??-	11016	5062	5954	6	0.1095	0.0419	0.008913	???+???+?+???+?+--++????+??-	9089	3090	5999	6	-4.1115	3.931e-05	NA	NA	NA	NA	NA	NA	NA	NA	NA	NA	NA	NA	NA	NA	NA	NA	NA	NA	NA	NA	NA	NA	NA	NA	NA	NA	NA	NA	NA	NA	NA	NA
rs2017162	18	8730240	A	T	intronic	MTCL1	0.1665	0.0399	2.96e-05	++++++?????++-++????+?++?+??	26868	9303	17236	6	0.5806	0.0092	0.4194	28	15	53.5714	0.0662	0.0263	0.01192	+-++++?????++-++????+?-+?+??	13762	5833	7929	6	-0.0995	0.0305	0.001097	------?????----+????-?--?-??	11708	3566	8142	6	4.11439	3.8821e-05	0.2163	0.0477	5.681e-06	++++++?????++++????+?++?+??	20317	6808	13180	6	0.5827	0.0096	0.4173	27	14	51.8519	0.0633	0.0497	0.2027	+++--+?????-++++????-?+-?+??	13762	5833	7929	6	-0.1032	0.0602	0.0866	-+--++?????--+-+????-?+-?-??	11708	3566	8142	6	2.13284	0.0329378
rs113531947	7	134029280	T	C	intergenic	SLC35B4(27453);AKR1B1(97822)	-0.6462	0.155	3.072e-05	+--++-??-?++---+-?------?---	42345	16368	25646	4	0.0161	0.0087	0.0161	28	23	82.1429	-0.3239	0.1042	0.001876	+---?-??-?----+--?------?---	21100	9495	11605	4	0.318	0.1153	0.005801	-++-?-??+?---++?+?++++++?-+-	17736	6378	11358	4	-4.13041	3.62115e-05	NA	NA	NA	NA	NA	NA	NA	NA	NA	NA	NA	NA	NA	NA	NA	NA	NA	NA	NA	NA	NA	NA	NA	NA	NA	NA	NA	NA	NA	NA	NA	NA
rs7929037	11	69540892	T	C	intergenic	FGF19(21786);FGF4(46905)	-0.1961	0.0471	3.089e-05	++-?+--?+-------+???----?--?	35708	12977	22402	9	0.1521	0.0098	0.1521	28	21	75	-0.0617	0.0313	0.04865	++-?--+?+-------+???----?--?	18648	7679	10969	9	0.1379	0.0358	0.0001159	+-+?+++?++-++++--???--++?++?	15264	5214	10050	9	-4.19738	2.70017e-05	NA	NA	NA	NA	NA	NA	NA	NA	NA	NA	NA	NA	NA	NA	NA	NA	NA	NA	NA	NA	NA	NA	NA	NA	NA	NA	NA	NA	NA	NA	NA	NA
rs8112599	19	35865664	A	G	intergenic	GPR42(2309);LINC01531(30845)	-0.1651	0.0396	3.133e-05	---?--?-???-??-+--++---+----	33337	12932	20200	8	0.2577	0.0154	0.2577	28	21	75	-0.0611	0.0269	0.0231	-++?--?-???-??-----+-+-++--+	17162	7409	9753	8	0.0929	0.0298	0.001846	+++?++?-???+??+--+-+++--+-++	14760	5339	9421	8	-3.83606	0.000125024	-0.168	0.0413	4.689e-05	---?--?-???-?----++-+++----	33337	12932	20200	8	0.2575	0.015	0.2575	27	21	77.7778	-0.1375	0.0497	0.005627	++-?--?-???+??--+--+-+-+----	17162	7409	9753	8	0.1077	0.0553	0.05123	+-+?++?-???+??+-+--+++-++-++	14760	5339	9421	8	-3.29784	0.000974322
rs6919959	6	107225667	T	C	ncRNA_intronic	LOC100422737	-0.1818	0.0437	3.172e-05	---??????????--?-???-?-+?--?	22897	8470	14226	4	0.61	0.0082	0.39	28	11	39.2857	-0.0757	0.0287	0.008428	---??????????--?+???-?-+?--?	12045	5201	6844	4	0.1062	0.0335	0.001504	+-+??????????++?+???+?++?-+?	10032	3316	6716	4	-4.12352	3.73128e-05	NA	NA	NA	NA	NA	NA	NA	NA	NA	NA	NA	NA	NA	NA	NA	NA	NA	NA	NA	NA	NA	NA	NA	NA	NA	NA	NA	NA	NA	NA	NA	NA
rs9896805	17	73400000	A	G	intronic	GRB2	0.3131	0.0753	3.19e-05	+++?-+--++++-+-+++-+++++++++	47188	17753	29109	2	0.0427	0.0063	0.0427	28	27	96.4286	0.2113	0.05	2.421e-05	-++?++--+-++-+++++-++++++-++	24269	10384	13885	2	-0.0772	0.0565	0.172	---?++++--+---+---+--+-+----	20074	7108	12966	2	3.82388	0.00013137	0.3565	0.0895	6.794e-05	+++?----++++--+++-+++++++++	40615	15262	25027	2	0.0432	0.006	0.0432	27	26	96.2963	0.1517	0.1074	0.1581	-++?-+??+-+--++?-+++++?+++++	22976	10059	12917	1	-0.0209	0.1209	0.8629	---?--??++--+++??-----?+--+-	18982	6767	12215	1	1.06731	0.28583
rs5752470	22	27436940	A	G	intergenic	LINC01422(120367);LOC284898(7166)	0.1436	0.0345	3.212e-05	+-+??+-++?++-?-+++++++++++++	38238	14641	23267	15	0.6647	0.0174	0.3353	28	24	85.7143	0.0859	0.0232	0.0002174	+-+??+--+?++-?+++++++++++-++	19547	8341	11206	15	-0.0541	0.0262	0.03858	---??----?-++?+-+---+--++---	16545	6066	10479	15	4.00052	6.32028e-05	0.143	0.0358	6.468e-05	+-+??+-++?++--+++++++++++++	38238	14641	23267	15	0.6647	0.0174	0.3353	27	24	88.8889	0.0576	0.0409	0.1588	+-+??+--+?-+-?---++++++++++-	19547	8341	11206	15	0.0041	0.0473	0.9305	+-+??-+--?-+-?++----+--+---+	16545	6066	10479	15	0.855578	0.392231
rs569990	5	39891194	A	C	intergenic	LINC02104(366384);LINC00603(161199)	-0.1824	0.0439	3.241e-05	-+?-??+????---++????-?+??-??	22513	7301	14888	8	0.4601	0.0142	0.4601	28	12	42.8571	-0.0487	0.0285	0.08782	-+?-??-????-+--+????-?-??-??	11622	4715	6907	8	0.1364	0.0339	5.86e-05	+-?+??-????+++-+????+?-??+??	9545	2685	6860	8	-4.17943	2.92245e-05	NA	NA	NA	NA	NA	NA	NA	NA	NA	NA	NA	NA	NA	NA	NA	NA	NA	NA	NA	NA	NA	NA	NA	NA	NA	NA	NA	NA	NA	NA	NA	NA
rs71494474	9	94519348	C	G	intronic	ROR2	0.2332	0.0562	3.292e-05	-+++?++??+?+?+?-???++???-+++	34195	11919	22275	3	0.8884	0.0075	0.1116	28	16	57.1429	0.1193	0.0376	0.001504	+++-?++??+?+?+?-???++???--++	17894	7097	10797	3	-0.1102	0.0425	0.009546	+++-?-+??-?-?-?+???--???+---	14431	4526	9905	3	4.0444	5.24573e-05	NA	NA	NA	NA	NA	NA	NA	NA	NA	NA	NA	NA	NA	NA	NA	NA	NA	NA	NA	NA	NA	NA	NA	NA	NA	NA	NA	NA	NA	NA	NA	NA
rs146622142	1	5002825	A	G	intergenic	AJAP1(158974);MIR4417(621306)	-0.4604	0.111	3.37e-05	--+?--++--++-----++---------	47388	17839	29221	3	0.0194	0.0046	0.0194	28	27	96.4286	-0.1938	0.0732	0.008101	+++?+----+-------++------+--	24378	10448	13930	3	0.2866	0.0839	0.0006321	++-?++--++--++--+--+-+++++++	20145	7128	13017	3	-4.31456	1.59919e-05	NA	NA	NA	NA	NA	NA	NA	NA	NA	NA	NA	NA	NA	NA	NA	NA	NA	NA	NA	NA	NA	NA	NA	NA	NA	NA	NA	NA	NA	NA	NA	NA
rs2305372	19	52132325	A	T	exonic;synonymous	SIGLEC5	-0.4328	0.1045	3.428e-05	++-?--?-???------+-+-?--+---	40409	15294	24786	0	0.9736	0.0045	0.0264	28	22	78.5714	-0.2822	0.0687	3.948e-05	+--?+-?-???------+---?------	20612	9119	11493	0	0.142	0.079	0.07215	+--?++?-???++++++-+-+?++-+--	17330	6093	11237	0	-4.05183	5.08176e-05	NA	NA	NA	NA	NA	NA	NA	NA	NA	NA	NA	NA	NA	NA	NA	NA	NA	NA	NA	NA	NA	NA	NA	NA	NA	NA	NA	NA	NA	NA	NA	NA
rs7182620	15	80053419	A	G	intergenic	KIAA1024(288777);MTHFS(82470)	-0.3761	0.0911	3.657e-05	-+--?--+-?-++-------+-?-+---	45429	17505	27798	5	0.0283	0.004	0.0283	28	25	89.2857	-0.1286	0.061	0.03486	+++-?--+-?--+-+--+--+-?+----	23163	10220	12943	5	0.2134	0.0681	0.001734	+-++?++-+?---+++++-++--+-++-	19642	6979	12663	5	-3.74075	0.000183469	NA	NA	NA	NA	NA	NA	NA	NA	NA	NA	NA	NA	NA	NA	NA	NA	NA	NA	NA	NA	NA	NA	NA	NA	NA	NA	NA	NA	NA	NA	NA	NA
rs13353403	3	41541556	C	G	intronic	ULK4	0.1399	0.0339	3.685e-05	+++++++++-+-+++++++-+---+++-	48423	18201	29892	9	0.7518	0.0144	0.2482	28	28	100	0.0936	0.0227	3.875e-05	+++++++++-+-+++-+++-+--++++-	24818	10669	14149	9	-0.0423	0.0257	0.09958	---+-+---+-+------++-+-++---	20760	7273	13487	9	3.9633	7.39223e-05	NA	NA	NA	NA	NA	NA	NA	NA	NA	NA	NA	NA	NA	NA	NA	NA	NA	NA	NA	NA	NA	NA	NA	NA	NA	NA	NA	NA	NA	NA	NA	NA
rs111829594	7	134017661	A	C	intergenic	SLC35B4(15834);AKR1B1(109441)	-0.6425	0.1558	3.709e-05	+---+-??-?++---+-?------?--+	42351	16375	25645	4	0.0156	0.008	0.0156	28	23	82.1429	-0.2801	0.1045	0.007383	+---?-??+?------+?------?--+	21100	9498	11602	4	0.3472	0.1157	0.00269	-++-?-??+?---++?+?++++++?++-	17739	6381	11358	4	-4.02357	5.73217e-05	NA	NA	NA	NA	NA	NA	NA	NA	NA	NA	NA	NA	NA	NA	NA	NA	NA	NA	NA	NA	NA	NA	NA	NA	NA	NA	NA	NA	NA	NA	NA	NA
rs149898505	5	125958027	T	C	intronic	PHAX	0.3817	0.0925	3.711e-05	+---++???-?+++++-???+?++?++?	32107	11381	20396	5	0.9606	0.0059	0.0394	28	18	64.2857	0.0787	0.0616	0.2015	----++???-?-+++++???+?++?++?	16661	6919	9742	5	-0.3004	0.0696	1.6e-05	-++---???+?-+---+???-?--?--?	14025	4555	9470	5	4.07877	4.52748e-05	NA	NA	NA	NA	NA	NA	NA	NA	NA	NA	NA	NA	NA	NA	NA	NA	NA	NA	NA	NA	NA	NA	NA	NA	NA	NA	NA	NA	NA	NA	NA	NA
rs2032167	18	2030272	A	T	intergenic	LINC00470(670642);METTL4(507252)	0.1669	0.0405	3.753e-05	++++?-++++++??+++-+++-+?--?+	36157	13163	22788	11	0.7715	0.0163	0.2285	28	23	82.1429	0.0648	0.0272	0.01729	+--+?++++-++??+++-++--+?--?-	18689	7561	11128	11	-0.104	0.0306	0.0006715	----?+------??--+------?++?-	15670	5249	10421	11	4.12296	3.74028e-05	0.1825	0.0421	1.483e-05	++++?-++++++?+++-+++-+?-+?-	36157	13163	22788	11	0.7713	0.0164	0.2287	27	23	85.1852	0.1427	0.0513	0.005437	+-++?++-++++??++--+++-+?-+?-	18689	7561	11128	11	-0.1148	0.059	0.0516	+-+-?-++---+??--+--++++?++?+	15670	5249	10421	11	3.29353	0.000989393
rs72694598	9	18983872	A	G	intronic	SAXO1	0.4188	0.1017	3.796e-05	--++++--++++-++-++++++?+++-+	47798	18106	29566	1	0.9761	0.0077	0.0239	28	27	96.4286	0.1728	0.0664	0.009225	-+++++++++++-++-++-+-+-+-+-+	24710	10638	14072	1	-0.2239	0.077	0.003641	++-+-+++--+----------+?---++	20463	7189	13274	1	3.90162	9.55518e-05	0.5363	0.1355	7.568e-05	--+-?++?+?++-++?++++--+++-+	38126	14458	23338	1	0.9739	0.0083	0.0261	27	23	85.1852	0.1599	0.1985	0.4204	+++??+?+-?-??--??+-++?-+-+-+	19934	8874	11060	1	-0.6707	0.2308	0.003656	?+?-?+??--??+--??----+?-----	16722	5929	10793	1	2.72848	0.00636276
rs11908646	20	56054012	C	G	intergenic	RBM38(69626);CTCFL(17009)	-0.2915	0.0709	3.892e-05	---?-+?????----+-???-?--?--?	28725	10449	17947	7	0.0786	0.0163	0.0786	28	16	57.1429	-0.1242	0.0475	0.008911	-+-?++?????----+-???-?-+?--?	14889	6368	8521	7	0.1849	0.0531	0.0005014	+++?++?????++++-+???+?++?-+?	12434	4175	8259	7	-4.33855	1.43429e-05	NA	NA	NA	NA	NA	NA	NA	NA	NA	NA	NA	NA	NA	NA	NA	NA	NA	NA	NA	NA	NA	NA	NA	NA	NA	NA	NA	NA	NA	NA	NA	NA
rs4980680	11	69523592	A	G	intergenic	FGF19(4486);FGF4(64205)	-0.2155	0.0524	3.913e-05	++-?--?????-?---+???-?--?--?	27770	10258	17307	11	0.1561	0.0089	0.1561	28	15	53.5714	-0.0802	0.0346	0.0204	++-?--?????-?---+???-?--?--?	14569	6189	8380	11	0.1404	0.04	0.0004436	+-+?-+?????+?++--???+?++?++?	12124	4041	8083	11	-4.17106	3.03181e-05	NA	NA	NA	NA	NA	NA	NA	NA	NA	NA	NA	NA	NA	NA	NA	NA	NA	NA	NA	NA	NA	NA	NA	NA	NA	NA	NA	NA	NA	NA	NA	NA
rs62533379	9	25655916	T	C	intergenic	IZUMO3(1110242);TUSC1(20471)	0.2226	0.0541	3.927e-05	+-++?+???-?----++???+?++?++?	31431	11068	20035	5	0.8675	0.0153	0.1325	28	17	60.7143	0.1018	0.0359	0.004598	+-++?+???-?--++-+???+?++?++?	16311	6742	9569	5	-0.1232	0.0411	0.00271	----?-???-?+-++--???-?--?--?	13711	4417	9294	5	4.12305	3.73887e-05	0.2994	0.0632	2.172e-06	+-++?+???-?---++???+?++?++?	24898	8592	15978	5	0.864	0.015	0.136	27	16	59.2593	0.1418	0.0678	0.03657	+-++?-???+?--++-+???+?++?++?	16311	6742	9569	5	-0.125	0.0803	0.1193	---+?-???+?+-++--???-?--?--?	13711	4417	9294	5	2.53866	0.0111278
rs10926133	1	240286033	A	G	intronic	FMN2	0.1572	0.0382	3.976e-05	??????+?+?-?++-?+??++-++?-+?	27940	10691	16925	7	0.4804	0.0166	0.4804	28	14	50	0.0686	0.0253	0.006714	??????+?+?-?+++?-??++-+-?++?	14366	6392	7974	7	-0.0899	0.0292	0.002084	??????-?+?+?--+?-??--+--?+-?	12028	4283	7745	7	4.10241	4.08876e-05	NA	NA	NA	NA	NA	NA	NA	NA	NA	NA	NA	NA	NA	NA	NA	NA	NA	NA	NA	NA	NA	NA	NA	NA	NA	NA	NA	NA	NA	NA	NA	NA
rs55652457	14	77038064	T	C	intergenic	ESRRB(69884);VASH1(190171)	-0.2191	0.0534	4.032e-05	++-?-?+??---??-+??-----??+-?	27493	9686	17602	10	0.163	0.008	0.163	28	17	60.7143	-0.1159	0.0358	0.001217	---?-?+??-+-??-+??----+??+-?	14553	5473	9080	10	0.0967	0.0402	0.01612	--+?-?-??+++??+-??+++++??++?	12068	4038	8030	10	-3.94946	7.83267e-05	NA	NA	NA	NA	NA	NA	NA	NA	NA	NA	NA	NA	NA	NA	NA	NA	NA	NA	NA	NA	NA	NA	NA	NA	NA	NA	NA	NA	NA	NA	NA	NA
rs11071393	15	58953026	C	G	intronic	ADAM10	-0.3253	0.0792	4.049e-05	?----?-??--????-?+-?????-?-?	15362	5918	9443	5	0.1215	0.0113	0.1215	28	12	42.8571	-0.1803	0.0539	0.0008285	?----?-??--????-?+-?????-?-?	7984	3150	4834	5	0.1617	0.0587	0.005911	?++++?-??0+????-?++?????+?+?	6664	2585	4079	5	-4.29149	1.77475e-05	NA	NA	NA	NA	NA	NA	NA	NA	NA	NA	NA	NA	NA	NA	NA	NA	NA	NA	NA	NA	NA	NA	NA	NA	NA	NA	NA	NA	NA	NA	NA	NA
rs76056662	7	50606939	T	C	ncRNA_intronic	DDC-AS1	0.4589	0.112	4.149e-05	+++++--+++-+++++++-+++++++++	48692	18327	30035	11	0.0209	0.0044	0.0209	28	28	100	0.0989	0.0679	0.1452	+-+++-++++-++++++--+++++++++	24942	10737	14205	11	-0.3228	0.0879	0.0002391	--+--++------------------+--	20873	7325	13548	11	3.79666	0.000146657	NA	NA	NA	NA	NA	NA	NA	NA	NA	NA	NA	NA	NA	NA	NA	NA	NA	NA	NA	NA	NA	NA	NA	NA	NA	NA	NA	NA	NA	NA	NA	NA
rs7337207	13	96170142	T	C	ncRNA_intronic	CLDN10-AS1	-0.2438	0.0595	4.152e-05	-+-??+-?-?-+-?--+??---+-?--?	29632	10652	18651	8	0.1098	0.0101	0.1098	28	19	67.8571	-0.1165	0.041	0.004499	-+-??--?-?-+-?-++??--++-?--?	15413	6078	9335	8	0.1219	0.0441	0.005753	+-+??-+?+?+--?++-??-++-+?++?	13113	4510	8603	8	-3.95917	7.52119e-05	-0.2554	0.063	5.046e-05	-+-??+-?-?-++--+??---+-?--?	29632	10652	18651	8	0.1098	0.01	0.1098	27	19	70.3704	-0.1215	0.075	0.1053	---??-+?-?-++?-+-??-+-+-?+-?	15413	6078	9335	8	0.1482	0.0858	0.08404	+++??+-?+?++-?+-+??--+-+?-+?	13113	4510	8603	8	-2.36664	0.0179503
rs790765	10	30607400	T	C	intronic	MTPAP	0.1634	0.0399	4.175e-05	+++?-++?+?-+++++???+++-+????	32689	11287	21077	9	0.2765	0.0087	0.2765	28	18	64.2857	0.0906	0.0264	0.0005952	+-+?-++?+?-+++++???+++-+????	16839	6793	10046	9	-0.0696	0.0304	0.02203	---?+-+?+?++----???-----????	14039	4409	9630	9	3.97883	6.92564e-05	0.1966	0.0464	2.248e-05	+++?-++?+?-++++???+++++????	26142	8801	17016	9	0.2752	0.0092	0.2752	27	17	62.963	0.0902	0.0485	0.06273	--+?+++?+?+++-++???-++++????	16839	6793	10046	9	-0.1071	0.0568	0.05926	+-+?---?+?-+----???-----????	14039	4409	9630	9	2.64161	0.00825129
rs1906292	4	38372995	T	C	intergenic	TBC1D1(232199);LINC01258(49288)	0.1482	0.0362	4.208e-05	++++++???+?++++++???+?+-?++?	32179	11403	20445	12	0.5717	0.0215	0.4283	28	18	64.2857	0.1083	0.024	6.662e-06	++++++???+?+++++-???+?++?++?	16698	6936	9762	12	-0.0359	0.0275	0.191	---+++???+?--+---???-?-+?+-?	14059	4561	9498	12	3.95068	7.79279e-05	0.1783	0.042	2.193e-05	++++++???+?+++++???+?++?++?	25528	8874	16323	11	0.5679	0.0225	0.4321	27	17	62.963	0.0817	0.045	0.0697	++++-+???-?--++-+???+?++?++?	16698	6936	9762	12	-0.031	0.0525	0.5546	++--++???-?--+-+-???+?++?--?	14059	4561	9498	12	1.62987	0.103129
rs142375923	10	65371467	A	C	intronic	REEP3	0.6211	0.1517	4.243e-05	+++-?+-++++?++-+-+++?+-+++++	41157	15874	24954	0	0.9873	0.0024	0.0127	28	25	89.2857	0.2199	0.101	0.02951	--+-?++-++-?++---+++?+-+++++	20921	9268	11653	0	-0.3706	0.1101	0.0007629	----+-+----?-+-?+---?+------	17631	6546	11085	0	3.95224	7.74224e-05	NA	NA	NA	NA	NA	NA	NA	NA	NA	NA	NA	NA	NA	NA	NA	NA	NA	NA	NA	NA	NA	NA	NA	NA	NA	NA	NA	NA	NA	NA	NA	NA
rs4895382	6	124312658	A	G	intronic	NKAIN2	0.5934	0.1452	4.366e-05	?-+?++?????+++-++???+?-+?++?	26729	10169	16230	1	0.9805	0.0044	0.0195	28	15	53.5714	0.2595	0.0971	0.007544	?++?++?????--+--+???+?++?++?	13881	6211	7670	1	-0.285	0.1085	0.008632	?+-?--?????-----+???-??-?-+?	11219	3997	7222	1	3.73958	0.000184326	NA	NA	NA	NA	NA	NA	NA	NA	NA	NA	NA	NA	NA	NA	NA	NA	NA	NA	NA	NA	NA	NA	NA	NA	NA	NA	NA	NA	NA	NA	NA	NA
chr10_135377271_I	10	135377271	D	I2	intronic	SYCE1(?)	-0.2167	0.0531	4.414e-05	----+---?------+---?----+-+-	43684	16688	26665	12	0.9047	0.007	0.0953	28	26	92.8571	-0.1219	0.0351	0.0005263	-+--+---?-+--------?--+-+---	22308	9796	12512	12	0.0937	0.0403	0.02019	++-+-+++?+++++++--+?++++-+-+	18603	6651	11952	12	-4.03424	5.47786e-05	-0.2659	0.0614	1.501e-05	----+---?---------?----+-+-	37047	14162	22554	12	0.9051	0.0075	0.0949	27	25	92.5926	-0.1957	0.067	0.003497	++--+--+?-----++---?+------+	22308	9796	12512	12	0.047	0.0771	0.5419	++-+---+?++-+++++-+?++?-++--	18387	6595	11792	11	-2.37606	0.0174988
rs2427344	20	61013955	T	C	intergenic	RBBP8NL(11326);GATA5(24598)	0.1486	0.0364	4.472e-05	-+++++???+?++++++???+?++?+-?	31974	11346	20300	8	0.5723	0.0188	0.4277	28	18	64.2857	0.0376	0.0241	0.1183	-+-+++???+?++++++???+?++?--?	16596	6898	9698	8	-0.1079	0.0277	9.83e-05	+--+-+???-?------???-?--?--?	13963	4541	9422	8	3.9628	7.40764e-05	NA	NA	NA	NA	NA	NA	NA	NA	NA	NA	NA	NA	NA	NA	NA	NA	NA	NA	NA	NA	NA	NA	NA	NA	NA	NA	NA	NA	NA	NA	NA	NA
rs9332581	1	169525171	T	G	intronic	F5	0.2937	0.072	4.551e-05	+++-++--++++-+-+++-++++++++-	48308	18165	29814	1	0.0483	0.0113	0.0483	28	28	100	0.1219	0.0469	0.009388	+--+++-+++++-+---++-+-++++++	24749	10645	14104	1	-0.1593	0.0551	0.003842	---+--++--+---++--+----++--+	20706	7260	13446	1	3.88625	0.000101803	0.3498	0.0844	3.432e-05	++++++-+++++---+++++++++++-	41699	15652	25718	1	0.0501	0.0106	0.0501	27	27	100	0.1405	0.0954	0.1407	--++-+?---++-+-+++++++++?---	23590	10327	13263	1	-0.1574	0.12	0.1897	-+-+-+-?--+-+--?+--++-?+-+-+	20092	7083	13009	1	1.94324	0.0519875
rs72707668	9	25400383	A	T	intergenic	IZUMO3(854709);TUSC1(276004)	0.1989	0.0488	4.613e-05	++-++++?+?+-+++-+???++-???+?	32141	11617	20197	11	0.1617	0.009	0.1617	28	19	67.8571	0.1166	0.0323	0.0003024	+--+--+?+?+-+++-+???++-???-?	16624	6910	9714	11	-0.0818	0.0372	0.02795	--++---?-?++-----???--+???-?	13734	4628	9106	11	4.02713	5.64629e-05	NA	NA	NA	NA	NA	NA	NA	NA	NA	NA	NA	NA	NA	NA	NA	NA	NA	NA	NA	NA	NA	NA	NA	NA	NA	NA	NA	NA	NA	NA	NA	NA
rs184826239	13	82111560	T	C	intergenic	LINC00564(310442);NONE(NONE)	0.5085	0.125	4.738e-05	++---++?++++++++???++-+++-+-	43669	16136	27203	0	0.0191	0.0053	0.0191	28	24	85.7143	0.1335	0.0775	0.08487	+--++++?-+++-++-???++-+++-+-	22471	9517	12954	0	-0.3629	0.0958	0.0001527	-?+++--?--------+??---+--+--	18464	6400	12064	0	4.02847	5.61408e-05	NA	NA	NA	NA	NA	NA	NA	NA	NA	NA	NA	NA	NA	NA	NA	NA	NA	NA	NA	NA	NA	NA	NA	NA	NA	NA	NA	NA	NA	NA	NA	NA
rs72844094	17	72145524	A	G	intergenic	LINC00469(320848);RPL38(54271)	-0.6409	0.1575	4.741e-05	??????+???-?---?+???--???--?	21239	8369	12747	0	0.976	0.0036	0.024	28	10	35.7143	-0.1555	0.0955	0.1035	??????+???-?---?+???-+???--?	10980	5018	5962	0	0.4322	0.1229	0.0004372	??????+???+?+++?-???++???++?	8821	3254	5567	0	-3.77596	0.000159396	NA	NA	NA	NA	NA	NA	NA	NA	NA	NA	NA	NA	NA	NA	NA	NA	NA	NA	NA	NA	NA	NA	NA	NA	NA	NA	NA	NA	NA	NA	NA	NA
rs116131946	1	105872845	A	C	intergenic	LOC100129138(1253152);LINC01676(259471)	-0.6562	0.1614	4.776e-05	-------+---++-+++?-?---+----	43504	16718	26455	0	0.0117	0.0048	0.0117	28	26	92.8571	-0.4437	0.1098	5.357e-05	-------+--+-+-+-+?-?--+++---	22300	9806	12494	0	0.2167	0.1141	0.05756	++-++---+++-++-?-?+?+?+-++-+	17909	6475	11434	0	-4.1705	3.03935e-05	NA	NA	NA	NA	NA	NA	NA	NA	NA	NA	NA	NA	NA	NA	NA	NA	NA	NA	NA	NA	NA	NA	NA	NA	NA	NA	NA	NA	NA	NA	NA	NA
rs11947514	4	114410161	T	C	intronic	CAMK2D	0.1189	0.0293	4.856e-05	+++-++--+++-++++-+-+++++++++	48443	18226	29890	16	0.4718	0.0183	0.4718	28	28	100	0.0288	0.0195	0.1403	--+----+++--+--+-+-+-++++++-	24815	10676	14139	16	-0.0874	0.0222	8.383e-05	---+---+-+-------++---+-----	20770	7288	13482	16	3.93257	8.4042e-05	0.1343	0.0326	3.811e-05	+-+-+++++++-+++-+-+++++++++	41812	15701	25784	15	0.4712	0.0194	0.4712	27	27	100	0.0082	0.0359	0.8187	-+++--+-++--+0+------+-++-+-	24815	10676	14139	16	-0.1231	0.0412	0.002834	-+-----+-+-+-------+-+--+---	20770	7288	13482	16	2.40271	0.016274
rs762539	20	43276246	A	G	intronic	ADA	-0.217	0.0535	4.916e-05	-?---+-???--??-+??????--????	14771	5442	9127	4	0.5749	0.0214	0.4251	28	12	42.8571	-0.1504	0.0363	3.359e-05	-?---+-???--??-+??????-+????	7608	3030	4578	4	0.0844	0.0399	0.03411	+?+++++???++??+-??????-+????	6586	2275	4311	4	-4.35285	1.34377e-05	-0.2438	0.0553	1.057e-05	-?---+-???--?-+??????--????	14771	5442	9127	4	0.5749	0.021	0.4251	27	12	44.4444	-0.1114	0.0601	0.06356	-?-+++-???--??-+??????-+????	7608	3030	4578	4	0.1461	0.0691	0.03448	+?-++++???+-??++??????++????	6586	2275	4311	4	-2.81176	0.00492709
rs10816749	9	111628472	A	G	intergenic	ACTL7A(2437);ELP1(1325)	0.1683	0.0415	5.045e-05	++-+?+-+++++-++++?+++?++?+++	44036	16354	27355	4	0.168	0.0121	0.168	28	24	85.7143	0.0844	0.0275	0.002139	++-+?---+++--++++?+++?++?+++	22500	9621	12879	4	-0.0793	0.0316	0.01218	+-+-?-+--+------+?--+?++?+--	18760	6508	12252	4	3.90781	9.31358e-05	NA	NA	NA	NA	NA	NA	NA	NA	NA	NA	NA	NA	NA	NA	NA	NA	NA	NA	NA	NA	NA	NA	NA	NA	NA	NA	NA	NA	NA	NA	NA	NA
rs4814550	20	16733848	T	G	intergenic	OTOR(1039);PCSK2(472904)	-0.1891	0.0467	5.048e-05	------???-?-+----???-?+-?--?	32179	11403	20445	11	0.1798	0.0127	0.1798	28	18	64.2857	-0.0755	0.031	0.01501	+++-+-???-?-+----???+?+-?--?	16698	6936	9762	11	0.1068	0.0354	0.002559	++++++???-?+-++++???+?-+?++?	14059	4561	9498	11	-3.8742	0.000106975	NA	NA	NA	NA	NA	NA	NA	NA	NA	NA	NA	NA	NA	NA	NA	NA	NA	NA	NA	NA	NA	NA	NA	NA	NA	NA	NA	NA	NA	NA	NA	NA
rs2024674	20	59492398	T	C	intergenic	MIR548AG2(352715);LINC01718(161722)	0.1274	0.0314	5.051e-05	++-??+-++?++++++++-+-+++-+++	44578	17053	27196	12	0.6368	0.0091	0.3632	28	25	89.2857	0.0279	0.021	0.1846	-+-??+-++?++-++----++-+++0++	22800	9993	12807	12	-0.101	0.0238	2.279e-05	--+??----?+---------+-+-+---	18935	6800	12135	12	4.0611	4.88428e-05	NA	NA	NA	NA	NA	NA	NA	NA	NA	NA	NA	NA	NA	NA	NA	NA	NA	NA	NA	NA	NA	NA	NA	NA	NA	NA	NA	NA	NA	NA	NA	NA
rs2955764	15	76408548	T	C	intronic	TMEM266	-0.2079	0.0513	5.095e-05	?-????-+-?-??-???---?-??-??-	23751	9603	14148	7	0.7846	0.0084	0.2154	28	12	42.8571	-0.0881	0.0345	0.01057	?-????++-?-??-???---?-??+??-	11961	5635	6326	7	0.1166	0.0389	0.002698	?+????--+?+??+???+++?+??+??-	9596	3582	6014	7	-3.93693	8.25301e-05	NA	NA	NA	NA	NA	NA	NA	NA	NA	NA	NA	NA	NA	NA	NA	NA	NA	NA	NA	NA	NA	NA	NA	NA	NA	NA	NA	NA	NA	NA	NA	NA
rs17133881	7	50626842	T	G	intronic	DDC	-0.4237	0.1046	5.101e-05	-----++---+-------+------+--	48638	18298	30010	4	0.9763	0.0051	0.0237	28	28	100	-0.1437	0.0635	0.02354	-+---+-+--+-------+---------	24910	10719	14191	4	0.252	0.0823	0.002198	++-++--+++++++++-+++-++++--+	20856	7314	13542	4	-3.80665	0.000140863	NA	NA	NA	NA	NA	NA	NA	NA	NA	NA	NA	NA	NA	NA	NA	NA	NA	NA	NA	NA	NA	NA	NA	NA	NA	NA	NA	NA	NA	NA	NA	NA
rs1034091	1	38768561	A	G	intergenic	LINC01343(88122);LINC01685(172307)	-0.333	0.0823	5.157e-05	-------?----+---+?----+-?+--	45308	16939	28039	11	0.9618	0.006	0.0382	28	25	89.2857	-0.0949	0.0533	0.07515	------+?-++-----+?+---+-?--+	23197	9962	13235	11	0.224	0.0627	0.0003518	+++++-+?+++--+++-?++++--?-++	19298	6741	12557	11	-3.87517	0.000106552	NA	NA	NA	NA	NA	NA	NA	NA	NA	NA	NA	NA	NA	NA	NA	NA	NA	NA	NA	NA	NA	NA	NA	NA	NA	NA	NA	NA	NA	NA	NA	NA
rs62461283	6	51488237	T	G	intronic	PKHD1	0.2957	0.0731	5.234e-05	+++-++++-+++++++++-++++++++-	48668	18317	30020	7	0.956	0.0096	0.044	28	28	100	0.1876	0.0492	0.0001359	++++-+-+-+++++++++++-+-++++-	24940	10738	14202	7	-0.082	0.0551	0.1365	-+-+-+--+------++++--+-+-+-+	20854	7316	13538	7	3.6497	0.00026255	NA	NA	NA	NA	NA	NA	NA	NA	NA	NA	NA	NA	NA	NA	NA	NA	NA	NA	NA	NA	NA	NA	NA	NA	NA	NA	NA	NA	NA	NA	NA	NA
rs211136	11	18025085	A	G	intronic	SERGEF	-0.1293	0.032	5.237e-05	----?-++--+--?+-------------	41416	15505	25580	16	0.5634	0.0149	0.4366	28	26	92.8571	-0.0058	0.0216	0.7885	-+-+?-++-++-+?+++--++----+-+	21211	8850	12361	16	0.1208	0.0241	5.323e-07	++++?+--++--+?++++++++-+++-+	18064	6421	11643	16	-3.91186	9.15869e-05	-0.1328	0.0332	6.22e-05	----?-++--+--+-------------	41416	15505	25580	16	0.5636	0.0147	0.4364	27	26	96.2963	-0.0398	0.0388	0.3051	-+-+?+++-+--+?++---++-++-+-+	21211	8850	12361	16	0.0994	0.0443	0.02466	+-++?+--+---+?+++-++++++++-+	18064	6421	11643	16	-2.36376	0.0180903
rs80307653	5	170799072	T	C	intergenic	SNORA70J(5816);MIR3912(14588)	0.3978	0.0984	5.257e-05	-+++-+-++--+++++++-+++-+++++	48524	18254	29939	10	0.0256	0.0054	0.0256	28	28	100	0.2149	0.0624	0.0005773	-++++++++--+++++-++++++++++-	24868	10711	14157	10	-0.1602	0.0762	0.03549	---++++---+-------+---+--++-	20791	7284	13507	10	3.80852	0.000139799	NA	NA	NA	NA	NA	NA	NA	NA	NA	NA	NA	NA	NA	NA	NA	NA	NA	NA	NA	NA	NA	NA	NA	NA	NA	NA	NA	NA	NA	NA	NA	NA
rs12001336	9	25658472	T	C	intergenic	IZUMO3(1112798);TUSC1(17915)	-0.2633	0.0651	5.279e-05	-+-??????+?++?+--???-?--?--?	21880	7515	14035	5	0.1332	0.0138	0.1332	28	14	50	-0.1227	0.0432	0.004488	-+-??????+?++?-+-???-?--?--?	11541	4449	7092	5	0.1309	0.0494	0.008095	+++??????+?-+?-++???+?++?++?	9682	3191	6491	5	-3.8644	0.000111363	-0.2699	0.0684	7.903e-05	-+-??????+?+++--???-?--?--?	21880	7515	14035	5	0.1332	0.0137	0.1332	27	14	51.8519	-0.161	0.0808	0.04618	--+??????-?++?-+-???-?--?--?	11541	4449	7092	5	0.1577	0.0913	0.08422	+++??????-?-+?-++???+?++?++?	9682	3191	6491	5	-2.61402	0.0089483
rs12118296	1	171054550	T	C	intergenic	MROH9(20644);FMO3(5468)	-0.3123	0.0773	5.322e-05	?+?+???+?--?--+?---------+-?	34445	13203	20911	10	0.0521	0.0068	0.0521	28	19	67.8571	-0.1533	0.0535	0.004171	?+?+???-?-+?--+?---------+-?	17446	7844	9602	10	0.1457	0.0566	0.009966	?+?+???-?++?++-?+++++++++-+?	15223	5328	9895	10	-3.83908	0.000123498	NA	NA	NA	NA	NA	NA	NA	NA	NA	NA	NA	NA	NA	NA	NA	NA	NA	NA	NA	NA	NA	NA	NA	NA	NA	NA	NA	NA	NA	NA	NA	NA
rs142959605	3	41866384	T	C	intronic	ULK4	-0.1726	0.0428	5.466e-05	-+-+-+---?-+---+?----+---+--	45813	17504	27981	6	0.8526	0.0101	0.1474	28	26	92.8571	-0.0933	0.0281	0.0009194	+-+----+-?-++--+?+-------+--	23329	10271	13058	6	0.0663	0.0327	0.04257	+-+-+-++-?+++++-?++-+--+--+-	19647	6977	12670	6	-3.70173	0.000214133	NA	NA	NA	NA	NA	NA	NA	NA	NA	NA	NA	NA	NA	NA	NA	NA	NA	NA	NA	NA	NA	NA	NA	NA	NA	NA	NA	NA	NA	NA	NA	NA
rs113423582	7	134020837	A	G	intergenic	SLC35B4(19010);AKR1B1(106265)	-0.6269	0.1554	5.507e-05	+---+-??-?++---+-?------?--+	42354	16376	25647	4	0.0158	0.0083	0.0158	28	23	82.1429	-0.2785	0.1043	0.007593	+---?-??+?------+?------?---	21101	9499	11602	4	0.3351	0.1154	0.003701	-++-?-??+?---++?+?++++++?++-	17741	6381	11360	4	-3.94472	7.98917e-05	NA	NA	NA	NA	NA	NA	NA	NA	NA	NA	NA	NA	NA	NA	NA	NA	NA	NA	NA	NA	NA	NA	NA	NA	NA	NA	NA	NA	NA	NA	NA	NA
rs4305450	3	32325273	A	G	intronic	CMTM8	0.1643	0.0408	5.555e-05	-++??+-?--+++++++??+++++?++?	38369	13642	24397	9	0.2077	0.0076	0.2077	28	21	75	0.0417	0.027	0.1233	--+??++?--+-++-++??++--+?-+?	20039	8090	11949	9	-0.1129	0.0309	0.0002629	---??-+?+++-+----??-----?--?	16494	5460	11034	9	3.76758	0.000164835	NA	NA	NA	NA	NA	NA	NA	NA	NA	NA	NA	NA	NA	NA	NA	NA	NA	NA	NA	NA	NA	NA	NA	NA	NA	NA	NA	NA	NA	NA	NA	NA
rs1295148	7	16301526	A	G	ncRNA_exonic	ISPD-AS1	0.3397	0.0843	5.597e-05	+-++-+-++-++-+-+--+++--+++++	48456	18222	29904	7	0.0344	0.0038	0.0344	28	28	100	0.1468	0.0539	0.006472	+-++-++++-++--++--+-++-+++++	24834	10686	14148	7	-0.1557	0.0646	0.01584	-++---+--+-+--+-++---+++--+-	20764	7273	13491	7	3.5955	0.000323775	NA	NA	NA	NA	NA	NA	NA	NA	NA	NA	NA	NA	NA	NA	NA	NA	NA	NA	NA	NA	NA	NA	NA	NA	NA	NA	NA	NA	NA	NA	NA	NA
rs116872642	11	92756206	T	G	intergenic	MTNR1B(40258);SLC36A4(121131)	-0.6344	0.1575	5.624e-05	???-??-+-????-+???-+--???---	29836	11912	17923	0	0.0143	0.0029	0.0143	28	13	46.4286	-0.1359	0.1052	0.1966	???-??-+-????--???++--???-+-	15321	7080	8241	0	0.4647	0.1149	5.271e-05	?+?+??+++????+-???+++++??+++	13181	4729	8452	0	-3.85531	0.000115585	NA	NA	NA	NA	NA	NA	NA	NA	NA	NA	NA	NA	NA	NA	NA	NA	NA	NA	NA	NA	NA	NA	NA	NA	NA	NA	NA	NA	NA	NA	NA	NA
rs6814864	4	97978969	T	G	intergenic	LINC02267(239403);STPG2-AS1(309108)	-0.1399	0.0348	5.677e-05	+?-?--+--?++--+--?----------	42618	16480	25810	10	0.7252	0.0089	0.2748	28	24	85.7143	-0.0423	0.0231	0.06743	+?+?+-+--?+-+-+++?++-+---+--	21834	9658	12176	10	0.0864	0.0264	0.001076	-?+?++--+?+-++-++?++++++++--	17987	6563	11424	10	-3.66881	0.000243681	NA	NA	NA	NA	NA	NA	NA	NA	NA	NA	NA	NA	NA	NA	NA	NA	NA	NA	NA	NA	NA	NA	NA	NA	NA	NA	NA	NA	NA	NA	NA	NA
rs75182831	8	49627257	A	G	downstream	EFCAB1	0.2658	0.0661	5.72e-05	-+++?++?++-+??++--+-++++++++	39514	14907	24401	3	0.0681	0.008	0.0681	28	24	85.7143	0.0678	0.0443	0.1253	++++?++?--++??++--+--++++-++	20383	8428	11955	3	-0.1851	0.0495	0.0001865	+-0-?+-?--+-??-++-----------	17338	6128	11210	3	3.8071	0.000140604	0.29	0.0713	4.708e-05	++++?++?++++?++--+-+-++++++	39514	14907	24401	3	0.0683	0.0077	0.0683	27	24	88.8889	0.0453	0.0913	0.6193	--++?--?-+--??+++-+--++---++	20383	8428	11955	3	-0.2398	0.1041	0.02125	---+?+-?++--??-?+---+-?--+--	16984	6069	10915	2	2.05901	0.0394936
chr11_108892250_D	11	108892250	D	I2	intergenic	DDX10(80594);C11orf87(400595)	0.1243	0.0309	5.752e-05	-+++-+?+++++++++++++++---+-+	47378	18022	29028	14	0.3516	0.0112	0.3516	28	27	96.4286	0.0219	0.0206	0.2886	++-+-+?++-++-+++-----+---+-+	24125	10579	13546	14	-0.1056	0.0235	6.783e-06	+-----?+-------------++---+-	20403	7181	13222	14	4.0799	4.50549e-05	0.1349	0.0345	9.446e-05	-+++-+?++++++++++++++---+-+	40848	15535	24985	14	0.3513	0.012	0.3513	27	26	96.2963	0.0455	0.0372	0.2205	---+++?+++-+-+++------++-+++	24125	10579	13546	14	-0.0827	0.0434	0.05649	+-----?-+-++-+-------++++++-	20403	7181	13222	14	2.24278	0.0249109
rs12092691	1	38765492	T	C	intergenic	LINC01343(85053);LINC01685(175376)	-0.3202	0.0796	5.766e-05	-------+----+---++----+--+--	48535	18254	29950	10	0.9623	0.0058	0.0377	28	28	100	-0.0758	0.0517	0.1428	------++-++-----+++---+----+	24879	10709	14170	10	0.2375	0.0606	8.88e-05	+++++-+++++-++++-+++++-++-++	20806	7288	13518	10	-3.93311	8.38541e-05	NA	NA	NA	NA	NA	NA	NA	NA	NA	NA	NA	NA	NA	NA	NA	NA	NA	NA	NA	NA	NA	NA	NA	NA	NA	NA	NA	NA	NA	NA	NA	NA
rs1947912	4	86432856	A	G	intronic	ARHGAP24	0.1974	0.0491	5.771e-05	++?+?+?????+?+--??????++?++?	21319	8283	12834	5	0.7416	0.0081	0.2584	28	12	42.8571	0.1116	0.033	0.0007233	+-?-?+?????+?+--??????+-?++?	10931	5000	5931	5	-0.0862	0.0367	0.0189	--?-?-?????-?--+??????--?-+?	9379	3267	6112	5	4.00772	6.13076e-05	NA	NA	NA	NA	NA	NA	NA	NA	NA	NA	NA	NA	NA	NA	NA	NA	NA	NA	NA	NA	NA	NA	NA	NA	NA	NA	NA	NA	NA	NA	NA	NA
rs10471476	5	59569640	A	C	intronic	PDE4D	0.1368	0.034	5.786e-05	?+????+++?-?-++?+++++--+++++	37540	14999	22211	9	0.6107	0.0269	0.3893	28	20	71.4286	0.0778	0.0228	0.0006438	?+????+-+?-?---?+++++--+++++	19004	8849	10155	9	-0.0561	0.0258	0.02966	?+????---?+?+--?--+-+++--+-+	15909	5964	9945	9	3.88896	0.000100675	NA	NA	NA	NA	NA	NA	NA	NA	NA	NA	NA	NA	NA	NA	NA	NA	NA	NA	NA	NA	NA	NA	NA	NA	NA	NA	NA	NA	NA	NA	NA	NA
rs35211645	5	72914263	C	G	intergenic	UTP15(35061);ARHGEF28(7720)	0.1801	0.0448	5.814e-05	?-????+?-?+??+?????++++??+??	21505	7468	13839	6	0.4507	0.0058	0.4507	28	10	35.7143	0.0786	0.0296	0.007983	?+????-?-?+??+?????++++??+??	11143	4580	6563	6	-0.104	0.0344	0.002476	?+????-?-?-??-?????----??-??	9140	2754	6386	6	4.02363	5.73085e-05	NA	NA	NA	NA	NA	NA	NA	NA	NA	NA	NA	NA	NA	NA	NA	NA	NA	NA	NA	NA	NA	NA	NA	NA	NA	NA	NA	NA	NA	NA	NA	NA
rs6737513	2	72096377	A	C	intergenic	DYSF(182484);CYP26B1(259990)	-0.1208	0.0301	5.817e-05	+--?---+-?-+----------+--+--	45580	17487	27763	20	0.4353	0.0121	0.4353	28	26	92.8571	-0.0342	0.0201	0.08958	+--?+--+-?-++-+-----+-+--+--	23319	10241	13078	20	0.0873	0.0229	0.0001336	+++?++-++?++++++--++++-++-++	19385	6982	12403	20	-3.98753	6.67646e-05	-0.1342	0.0338	7.124e-05	+--?--++-?-+----+----+--+--	38929	14958	23641	19	0.4359	0.0128	0.4359	27	25	92.5926	-0.042	0.0357	0.2394	+--?--++-?-+-----+-+---++++-	23319	10241	13078	20	0.0585	0.0415	0.1586	+--?++-++?+---++-+++-+-+-+++	19385	6982	12403	20	-1.83587	0.0663771
rs10834745	11	25694609	A	G	intergenic	LUZP2(590423);ANO3(516061)	0.1951	0.0486	5.867e-05	++++++++++++-+++-???-+-+?+++	40657	15354	24974	10	0.128	0.0129	0.128	28	24	85.7143	0.1036	0.0317	0.001088	++++++++++++-+++-???-+++?++-	20887	9067	11820	10	-0.089	0.0373	0.01709	-+-+---++-++----+???--+-?++-	17175	6055	11120	10	3.93456	8.3348e-05	0.2275	0.0557	4.48e-05	+++++++++++++++-???-+++?+-+	34040	12838	20873	10	0.1287	0.014	0.1287	27	23	85.1852	0.1405	0.0587	0.01664	+++--+-+++++-+++-???-+--?++-	20887	9067	11820	10	-0.0923	0.074	0.2123	+-------+-+++-+--???---+?---	17175	6055	11120	10	2.46467	0.0137138
rs3781002	10	127728390	A	G	intronic	ADAM12	0.1479	0.0368	5.885e-05	+++?++-+++-+?++++??+++-?++?+	38349	13905	24241	7	0.7161	0.025	0.2839	28	22	78.5714	0.0502	0.0244	0.04003	+++?+--++++-?++--??+++-?+-?+	20046	8271	11775	7	-0.0921	0.0283	0.001116	-+-?--++--+-?----??---+?--?+	16016	5259	10757	7	3.80823	0.000139964	NA	NA	NA	NA	NA	NA	NA	NA	NA	NA	NA	NA	NA	NA	NA	NA	NA	NA	NA	NA	NA	NA	NA	NA	NA	NA	NA	NA	NA	NA	NA	NA
chr3_150419616_I	3	150419616	D	I2	intronic	ERICH6	-0.1915	0.0477	5.932e-05	-+-??--??????--+???-----?-+-	32864	12051	20612	7	0.1685	0.0161	0.1685	28	16	57.1429	-0.0793	0.0317	0.01243	-++??--??????--+???-----?-+-	16995	7206	9789	7	0.1145	0.0363	0.001593	+-+??+-??????++-???+++-+?++-	14070	4731	9339	7	-4.02132	5.78734e-05	NA	NA	NA	NA	NA	NA	NA	NA	NA	NA	NA	NA	NA	NA	NA	NA	NA	NA	NA	NA	NA	NA	NA	NA	NA	NA	NA	NA	NA	NA	NA	NA
rs115846207	7	133980423	C	G	intronic	SLC35B4	-0.5845	0.1456	5.932e-05	----+-??-?+++--+-----------+	45154	17456	27367	6	0.0161	0.0082	0.0161	28	25	89.2857	-0.2376	0.0957	0.01299	----++??-?+----------------+	22839	10246	12593	6	0.3184	0.1074	0.003018	-++-?-+++?---++?++++++--?++-	19226	6848	12378	6	-3.8651	0.000111045	NA	NA	NA	NA	NA	NA	NA	NA	NA	NA	NA	NA	NA	NA	NA	NA	NA	NA	NA	NA	NA	NA	NA	NA	NA	NA	NA	NA	NA	NA	NA	NA
rs11923562	3	41760331	T	G	intronic	ULK4	0.1582	0.0394	5.962e-05	+-+-+-+++++++++-+++++-++--++	48570	18264	29976	10	0.1673	0.0095	0.1673	28	28	100	0.0869	0.026	0.0008304	+--++-+-+-+--++-++++++++--++	24889	10712	14177	10	-0.0609	0.0301	0.04317	-+-+-+--+------+-----+-----+	20811	7289	13522	10	3.71595	0.000202442	NA	NA	NA	NA	NA	NA	NA	NA	NA	NA	NA	NA	NA	NA	NA	NA	NA	NA	NA	NA	NA	NA	NA	NA	NA	NA	NA	NA	NA	NA	NA	NA
rs78400113	7	78315782	T	C	intronic	MAGI2	-0.4564	0.1137	5.982e-05	--?----+-------+?---+-+--++-	46635	17510	28797	1	0.0186	0.0032	0.0186	28	26	92.8571	-0.2064	0.0782	0.008331	-+?--+-+----+--+?----++--++-	23677	10257	13420	1	0.231	0.0822	0.00493	++?+++++++-++++-?+-+-+-++--+	20104	6991	13113	1	-3.85527	0.000115604	-0.6259	0.1604	9.52e-05	--?-?--+------??---+??+?-+-	36871	13829	22918	1	0.0189	0.0032	0.0189	27	20	74.0741	-0.4293	0.2057	0.0369	--???-??----?---??---??-?---	19488	8482	11006	1	0.4339	0.2314	0.06083	?-?+?+?+--??+++??-+-+??+?++-	16291	5720	10571	0	-2.78802	0.00530309
rs720199	18	6653881	T	C	intergenic	LINC01387(63229);LOC101927168(75045)	0.193	0.0481	6.049e-05	-++++++?++++++++-??+++-+?++?	40151	14344	25476	12	0.8724	0.0104	0.1276	28	23	82.1429	0.0961	0.0325	0.00306	-++++++?+++-++++-??++--+?++?	20843	8493	12350	12	-0.1	0.0363	0.005797	+------?+--------??---+-?+-?	17461	5758	11703	12	4.02479	5.70273e-05	NA	NA	NA	NA	NA	NA	NA	NA	NA	NA	NA	NA	NA	NA	NA	NA	NA	NA	NA	NA	NA	NA	NA	NA	NA	NA	NA	NA	NA	NA	NA	NA
rs11167897	5	144686178	T	C	intergenic	KCTD16(829234);PRELID2(449729)	-0.1285	0.0321	6.103e-05	-+--?----?-+---++------++---	45855	17538	27986	17	0.6804	0.0119	0.3196	28	26	92.8571	-0.0324	0.0213	0.1295	----?--+-?-+---++++-+++++-++	23341	10282	13059	17	0.0936	0.0243	0.0001213	+-+-?++++?-++++--++++++-++++	19653	6994	12659	17	-3.89927	9.64847e-05	NA	NA	NA	NA	NA	NA	NA	NA	NA	NA	NA	NA	NA	NA	NA	NA	NA	NA	NA	NA	NA	NA	NA	NA	NA	NA	NA	NA	NA	NA	NA	NA
rs13197762	6	1263390	A	G	intergenic	LINC01622(161823);FOXQ1(49285)	0.2984	0.0745	6.151e-05	++++?++-+?++??++-++++++++--+	38006	14735	23067	4	0.0542	0.0091	0.0542	28	24	85.7143	0.1271	0.0492	0.00985	++++?++-+?+-??+--++-++-++---	19487	8330	11157	4	-0.1639	0.0565	0.003741	----?-++-?+-??--+----+-+--+-	16717	6048	10669	4	3.88418	0.000102674	0.3608	0.0821	1.116e-05	++++?++-+?++?++-++++++++--+	38006	14735	23067	4	0.0543	0.009	0.0543	27	24	88.8889	-0.0117	0.1089	0.9144	-+--?--+-?++??+-?+--++-+-+--	19251	8200	11051	4	-0.2972	0.1225	0.01528	-?--?+??-?+-??-?------?--++-	15500	5735	9765	3	1.74184	0.0815359
rs6749365	2	177458752	A	G	intergenic	MTX2(255999);MIR1246(6956)	0.178	0.0444	6.19e-05	+-++?---+++-++++++++++-++-++	48010	18015	29665	20	0.1276	0.0081	0.1276	28	27	96.4286	0.0443	0.0292	0.1292	--++?+-+-++--++++++++--++-+-	24586	10569	14017	20	-0.129	0.034	0.0001461	----?+++--------+-----+-----	20553	7182	13371	20	3.86676	0.00011029	NA	NA	NA	NA	NA	NA	NA	NA	NA	NA	NA	NA	NA	NA	NA	NA	NA	NA	NA	NA	NA	NA	NA	NA	NA	NA	NA	NA	NA	NA	NA	NA
rs11793824	9	15198746	A	C	intronic	TTC39B	-0.2509	0.0626	6.2e-05	?????--????-??--????-?++?--?	16786	6345	10237	3	0.8145	0.0125	0.1855	28	10	35.7143	-0.1531	0.042	0.0002707	?????-+????-??+-????-?-+?+-?	8878	3635	5243	3	0.0989	0.0472	0.03595	?????++????+??++????+?-+?++?	7597	2715	4882	3	-3.98854	6.64811e-05	NA	NA	NA	NA	NA	NA	NA	NA	NA	NA	NA	NA	NA	NA	NA	NA	NA	NA	NA	NA	NA	NA	NA	NA	NA	NA	NA	NA	NA	NA	NA	NA
rs16831763	3	120544977	A	G	ncRNA_intronic	LINC02049	-0.696	0.1739	6.289e-05	+--??----------+-??----+?--?	38667	13817	24523	2	0.9871	0.0067	0.0129	28	22	78.5714	-0.2046	0.105	0.05138	++-??-+-+---+-++-??-+-++?--?	20184	8174	12010	2	0.4312	0.1362	0.001545	+?+??+??+++-+++?+??+++?-?++?	15451	5242	10209	2	-3.69705	0.000218122	NA	NA	NA	NA	NA	NA	NA	NA	NA	NA	NA	NA	NA	NA	NA	NA	NA	NA	NA	NA	NA	NA	NA	NA	NA	NA	NA	NA	NA	NA	NA	NA
rs4325250	10	97675319	T	C	ncRNA_intronic	ENTPD1-AS1	-0.1552	0.0388	6.298e-05	----?-++-----?---??-?-+-??--	30551	11606	18616	6	0.3546	0.0163	0.3546	28	21	75	-0.0876	0.0264	0.0009175	----?-+-+----?-+-??-?--+??--	15635	6571	9064	6	0.0683	0.029	0.01852	++-+?++-+++++?+++??+?+-+??+-	13071	4843	8228	6	-3.97533	7.02806e-05	NA	NA	NA	NA	NA	NA	NA	NA	NA	NA	NA	NA	NA	NA	NA	NA	NA	NA	NA	NA	NA	NA	NA	NA	NA	NA	NA	NA	NA	NA	NA	NA
rs9848754	3	41753647	T	C	intronic	ULK4	0.1609	0.0402	6.346e-05	+-+-+-++?++++++-+++++-+++-++	46795	17566	28898	9	0.1672	0.0081	0.1672	28	27	96.4286	0.0843	0.0266	0.001499	++-++++-?-+--++-+-+++++++-++	23915	10306	13609	9	-0.0675	0.0307	0.02799	-+-+-+--?------+-----+-----+	20066	7009	13057	9	3.737	0.000186228	NA	NA	NA	NA	NA	NA	NA	NA	NA	NA	NA	NA	NA	NA	NA	NA	NA	NA	NA	NA	NA	NA	NA	NA	NA	NA	NA	NA	NA	NA	NA	NA
rs10734250	11	17027555	A	G	intronic	PLEKHA7	-0.1428	0.0357	6.416e-05	-+-??--+----+?--+??++---?---	35578	13083	22168	12	0.6359	0.0215	0.3641	28	22	78.5714	-0.0703	0.0239	0.003305	-+-??-------+?--0??++---?---	18399	7482	10917	12	0.0668	0.0271	0.01382	+-+??++-0+++-?-+-??-++++?+++	15288	5391	9897	12	-3.79428	0.000148074	NA	NA	NA	NA	NA	NA	NA	NA	NA	NA	NA	NA	NA	NA	NA	NA	NA	NA	NA	NA	NA	NA	NA	NA	NA	NA	NA	NA	NA	NA	NA	NA
rs9442627	1	43556947	T	C	intergenic	SLC2A1-AS1(107918);FAM183A(56647)	-0.1959	0.049	6.425e-05	------+--+-+----+------+----	48418	18202	29888	13	0.0998	0.0152	0.0998	28	28	100	-0.0604	0.0329	0.06647	-------+++-+-+--+--++--+----	24835	10681	14154	13	0.1281	0.0368	0.0005035	+-++++-++-+-++++-++++-+-+-++	20738	7261	13477	13	-3.81869	0.00013416	NA	NA	NA	NA	NA	NA	NA	NA	NA	NA	NA	NA	NA	NA	NA	NA	NA	NA	NA	NA	NA	NA	NA	NA	NA	NA	NA	NA	NA	NA	NA	NA
rs74364225	2	154038433	A	G	intergenic	ARL6IP6(420666);RPRM(295419)	0.2103	0.0526	6.484e-05	+++??+-?++?+??+-?++??+++??++	26484	10299	15983	5	0.1707	0.0048	0.1707	28	17	60.7143	0.0666	0.0352	0.05883	+--??++?++?-??+-?-+??-+-??++	13812	5806	8006	5	-0.1295	0.0399	0.001163	---??++?-+?-??-+?--??---??--	11319	4342	6977	5	3.68556	0.000228198	NA	NA	NA	NA	NA	NA	NA	NA	NA	NA	NA	NA	NA	NA	NA	NA	NA	NA	NA	NA	NA	NA	NA	NA	NA	NA	NA	NA	NA	NA	NA	NA
rs117921545	7	134029718	T	C	intergenic	SLC35B4(27891);AKR1B1(97384)	0.4469	0.1119	6.525e-05	?++???-????++++?+??+++-+?+??	25986	9317	16350	1	0.9664	0.0044	0.0336	28	14	50	0.2037	0.0744	0.006196	?++???-????++++?-??+++++?-??	13725	5872	7853	1	-0.2599	0.0841	0.001997	?+-???+????-+--?-??---+-?-??	10991	3514	7477	1	4.12874	3.64759e-05	NA	NA	NA	NA	NA	NA	NA	NA	NA	NA	NA	NA	NA	NA	NA	NA	NA	NA	NA	NA	NA	NA	NA	NA	NA	NA	NA	NA	NA	NA	NA	NA
rs1036755	11	25957651	A	G	intergenic	LUZP2(853465);ANO3(253019)	0.1321	0.0331	6.621e-05	+++?-++++?-++++++++++++-+-++	45455	17430	27696	17	0.2873	0.0137	0.2873	28	26	92.8571	0.057	0.0221	0.009848	+-+?+++++?++-+++-++++++--++-	23248	10207	13041	17	-0.0659	0.0252	0.00883	---?+-+-+?+-------+--+---+--	19342	6961	12381	17	3.6667	0.000245704	NA	NA	NA	NA	NA	NA	NA	NA	NA	NA	NA	NA	NA	NA	NA	NA	NA	NA	NA	NA	NA	NA	NA	NA	NA	NA	NA	NA	NA	NA	NA	NA
rs4245765	2	31242157	A	G	intronic	GALNT14	-0.1455	0.0365	6.659e-05	--+??-+?-?-++?---?----+-?---	34787	13248	21210	9	0.3332	0.0142	0.3332	28	21	75	-0.0896	0.0246	0.0002687	---??-+?+?++-?---?-+----?-+-	17764	7553	10211	9	0.057	0.0275	0.03811	++-??+-?+?++-?--+?++++-+?+++	14945	5486	9459	9	-3.97319	7.0916e-05	NA	NA	NA	NA	NA	NA	NA	NA	NA	NA	NA	NA	NA	NA	NA	NA	NA	NA	NA	NA	NA	NA	NA	NA	NA	NA	NA	NA	NA	NA	NA	NA
rs78317390	7	134012662	T	C	intergenic	SLC35B4(10835);AKR1B1(114440)	0.5779	0.1449	6.665e-05	-+++-+??+--+-++++++++++++++-	47100	17864	28905	1	0.9829	0.0096	0.0171	28	26	92.8571	0.1974	0.097	0.04179	-+++?+??---+-+++--+++++++++-	23688	10345	13343	1	-0.3528	0.1074	0.001016	+--+?++--?+++--+--+--------+	19689	7009	12680	1	3.80183	0.000143628	NA	NA	NA	NA	NA	NA	NA	NA	NA	NA	NA	NA	NA	NA	NA	NA	NA	NA	NA	NA	NA	NA	NA	NA	NA	NA	NA	NA	NA	NA	NA	NA
rs2128844	4	125881269	A	G	intergenic	ANKRD50(247382);FAT4(356298)	0.1269	0.0318	6.707e-05	+++?--+?-?-++++-+++++-+++-++	44890	17166	27394	12	0.3459	0.0149	0.3459	28	25	89.2857	0.0317	0.0213	0.1367	+++?--+?-?-+++-++++-+-+++-++	22953	10059	12894	12	-0.0969	0.0241	5.891e-05	-+-?-+-?+?+-+--+------+--+--	19072	6848	12224	12	3.9983	6.37982e-05	NA	NA	NA	NA	NA	NA	NA	NA	NA	NA	NA	NA	NA	NA	NA	NA	NA	NA	NA	NA	NA	NA	NA	NA	NA	NA	NA	NA	NA	NA	NA	NA
rs900851	11	44961840	T	C	intronic	TP53I11	0.1993	0.05	6.761e-05	?++?-+-???+++++--???-?++?++?	29135	11128	17677	8	0.8324	0.0127	0.1676	28	17	60.7143	0.0754	0.033	0.02232	?--?-+-???-++++-+???-?-+?++?	15095	6627	8468	8	-0.1249	0.0382	0.001078	?--?+--???--+--++???-?--?--?	12302	4438	7864	8	3.9679	7.25086e-05	0.2439	0.0596	4.321e-05	?++?-+-???++++--???-?++?++?	22484	8599	13555	7	0.8317	0.0139	0.1683	27	16	59.2593	0.0476	0.0608	0.4338	?--?---???+++-+--???+?+-?-+?	15095	6627	8468	8	-0.1384	0.0711	0.05181	?+-?--+???-----++???-?--?-+?	12302	4438	7864	8	1.98821	0.0467881
rs593935	1	232484994	A	T	intergenic	TSNAX-DISC1(307975);SIPA1L2(48718)	-0.1359	0.0341	6.767e-05	+---?--+----------+-----+---	48033	18020	29684	17	0.242	0.0153	0.242	28	27	96.4286	-0.0475	0.0229	0.03838	+-+-?--+-++----+---++--+++--	24596	10567	14029	17	0.0863	0.0257	0.0007917	--+-?+++-+++++-+++-+++++++++	20561	7190	13371	17	-3.88701	0.000101488	NA	NA	NA	NA	NA	NA	NA	NA	NA	NA	NA	NA	NA	NA	NA	NA	NA	NA	NA	NA	NA	NA	NA	NA	NA	NA	NA	NA	NA	NA	NA	NA
rs73174999	7	156019278	T	C	intergenic	LOC389602(258193);LOC285889(211205)	0.162	0.0407	6.792e-05	+-++?+-?++++?+-++??+++++?-+?	38173	13725	24242	7	0.2101	0.0099	0.2101	28	21	75	0.098	0.0269	0.00027	+-++?--?++++?+--+??+++++?-+?	19977	8072	11905	7	-0.0691	0.031	0.0256	++--?-+?-+--?----??-----?--?	16698	5441	11257	7	4.07124	4.67634e-05	NA	NA	NA	NA	NA	NA	NA	NA	NA	NA	NA	NA	NA	NA	NA	NA	NA	NA	NA	NA	NA	NA	NA	NA	NA	NA	NA	NA	NA	NA	NA	NA
rs789363	1	232498336	T	C	intergenic	TSNAX-DISC1(321317);SIPA1L2(35376)	-0.129	0.0324	6.81e-05	--+++------------???+-++?+--	40840	15410	25099	19	0.5988	0.0172	0.4012	28	24	85.7143	-0.076	0.0215	0.000418	--++--+------+-+-???--++?---	20983	9091	11892	19	0.0517	0.0246	0.03597	--+---++++++++-+-???-+--?-++	17276	6092	11184	19	-3.90864	9.28186e-05	NA	NA	NA	NA	NA	NA	NA	NA	NA	NA	NA	NA	NA	NA	NA	NA	NA	NA	NA	NA	NA	NA	NA	NA	NA	NA	NA	NA	NA	NA	NA	NA
rs1795104	3	133095873	A	G	intronic	TMEM108	-0.1354	0.0341	7.082e-05	----++???-?------??--++-?--?	35886	12654	22901	14	0.5469	0.01	0.4531	28	20	71.4286	-0.0129	0.0226	0.5671	+---++???+?----++??--++-?-+?	18617	7650	10967	14	0.1295	0.026	6.086e-07	+-++++???+?++++++??++-++?++?	15809	5078	10731	14	-4.1336	3.57123e-05	-0.1624	0.0391	3.354e-05	----+-???-?-----??--+--?--?	29308	10155	18822	13	0.5491	0.0099	0.4509	27	19	70.3704	-0.0687	0.0437	0.1164	----++???-?----+-??--+--?++?	18617	7650	10967	14	0.0467	0.0514	0.3629	+----+???+?+---+-??-+++-?++?	15809	5078	10731	14	-1.71049	0.0871747
rs2415438	14	38577533	A	G	intergenic	LINC00517(206204);SSTR1(99671)	0.1643	0.0414	7.083e-05	-++-+-???+?++?+++???+?++?++?	25528	8874	16323	12	0.3798	0.0127	0.3798	28	17	60.7143	0.0708	0.0275	0.01002	-++-+-???+?++?+++???+?++?+-?	13283	5203	8080	12	-0.1024	0.0314	0.001122	+-++-+???-?--?-+-???-?--?--?	11550	3795	7755	12	4.14952	3.33176e-05	0.1732	0.0429	5.455e-05	-++-+-???+?+++++???+?++?++?	25528	8874	16323	12	0.3796	0.0124	0.3796	27	17	62.963	0.0817	0.0513	0.1114	+++++-???+?-+?++-???-?+-?--?	13283	5203	8080	12	-0.0676	0.0581	0.2449	+-++++???-?-+?-+-???-?-+?+-?	11550	3795	7755	12	1.92628	0.054069
rs1350504	12	91848199	A	T	intergenic	DCN(271298);LINC01619(530553)	0.1402	0.0353	7.085e-05	?+????-++?+?++-???+++-+++-++	34761	13919	20517	12	0.6279	0.019	0.3721	28	18	64.2857	0.0856	0.0237	0.0002978	?+????-++?+?+++???+++-++++++	17582	8231	9351	12	-0.0512	0.0268	0.05616	?+????+--?+?--+???---+-+-+-+	14609	5508	9101	12	3.82378	0.000131421	NA	NA	NA	NA	NA	NA	NA	NA	NA	NA	NA	NA	NA	NA	NA	NA	NA	NA	NA	NA	NA	NA	NA	NA	NA	NA	NA	NA	NA	NA	NA	NA
rs783327	1	66937529	T	C	intergenic	PDE4B(97267);SGIP1(61723)	-0.1903	0.0479	7.205e-05	-+-++--+-------+-----+--+---	48679	18317	30031	5	0.1032	0.0109	0.1032	28	28	100	-0.1044	0.0325	0.001314	-+-+---+-------+-----+--++--	24938	10733	14205	5	0.0783	0.0358	0.02896	++++-+-+-+-++++-+-++++-+++++	20866	7320	13546	5	-3.77856	0.000157737	-0.2177	0.0544	6.222e-05	-+-++--+------+-----+--+---	42033	15791	25911	5	0.1037	0.0114	0.1037	27	27	100	-0.1884	0.0629	0.00274	-+--+------+---++---+++--+--	24938	10733	14205	5	0.0967	0.0714	0.1759	+----++--+-++-+-+++++---+-+-	20866	7320	13546	5	-2.99618	0.00273384
rs76877219	2	40800117	A	G	intergenic	SLC8A1(60542);LINC01913(1304578)	-0.3849	0.097	7.284e-05	---+---+------+-------?-----	48087	18217	29744	8	0.9738	0.0041	0.0262	28	27	96.4286	-0.15	0.0629	0.01705	-+---++---+-+--+--+---?-+-+-	24657	10619	14038	8	0.1954	0.0724	0.006972	++--++?-++++++-++++-++-++-++	20498	7226	13272	8	-3.6014	0.000316506	NA	NA	NA	NA	NA	NA	NA	NA	NA	NA	NA	NA	NA	NA	NA	NA	NA	NA	NA	NA	NA	NA	NA	NA	NA	NA	NA	NA	NA	NA	NA	NA
rs559382	9	18734825	T	C	intronic	ADAMTSL1	0.2227	0.0562	7.359e-05	??????-++?+??????+?+?+??++?+	15672	6534	9138	4	0.2928	0.0097	0.2928	28	10	35.7143	0.1132	0.038	0.002869	??????+++?-??????+?+?+??++?-	7971	3630	4341	4	-0.1047	0.0426	0.01392	??????++-?-??????-?-?-??--?-	6446	2544	3902	4	3.81708	0.000135041	NA	NA	NA	NA	NA	NA	NA	NA	NA	NA	NA	NA	NA	NA	NA	NA	NA	NA	NA	NA	NA	NA	NA	NA	NA	NA	NA	NA	NA	NA	NA	NA
rs1811403	11	112981688	A	T	intronic	NCAM1	0.1368	0.0345	7.476e-05	--++?--++++-+++++--+----+++-	47937	17995	29612	15	0.7623	0.0089	0.2377	28	27	96.4286	0.0719	0.023	0.001797	-+++?--++++--+-+---+++--+++-	24553	10556	13997	15	-0.0673	0.0262	0.01015	++--?++--+-+--------++---++-	20525	7177	13348	15	3.99275	6.53105e-05	NA	NA	NA	NA	NA	NA	NA	NA	NA	NA	NA	NA	NA	NA	NA	NA	NA	NA	NA	NA	NA	NA	NA	NA	NA	NA	NA	NA	NA	NA	NA	NA
rs11247110	15	98710305	T	C	intergenic	LINC01582(78323);LINC02351(156357)	0.1275	0.0323	7.767e-05	++++?++++-+--++++??+-+?++-?+	41163	15042	25997	10	0.5483	0.0143	0.4517	28	23	82.1429	0.087	0.0214	4.925e-05	++++?+-++++--++++??+++?++-?+	21149	8934	12215	10	-0.0315	0.0245	0.1993	----?+---+--+--+-??-++?++-?-	17399	5750	11649	10	3.64278	0.000269714	NA	NA	NA	NA	NA	NA	NA	NA	NA	NA	NA	NA	NA	NA	NA	NA	NA	NA	NA	NA	NA	NA	NA	NA	NA	NA	NA	NA	NA	NA	NA	NA
rs74680417	9	15216094	T	C	intronic	TTC39B	0.1814	0.0459	7.785e-05	+++?+++?+?+++-+++?-++-?++++-	42185	16311	25750	6	0.1373	0.0152	0.1373	28	23	82.1429	0.1383	0.0306	6.014e-06	+++?+++?+?+++--++?-++-?+++++	21621	9516	12105	6	-0.0477	0.0349	0.1714	--+?+--?-?-+-+--+?-+--?----+	17773	6439	11334	6	4.00731	6.14146e-05	0.2362	0.0523	6.175e-06	+++?+++?+?++++++?-++-?++++-	35622	13815	21683	6	0.1387	0.0162	0.1387	27	22	81.4815	0.1653	0.0581	0.004415	++-?+++?+?-++-++-?--++?++-++	21621	9516	12105	6	-0.1648	0.0677	0.01489	-?-?---?-?---+---?----?+++-+	17478	6375	11103	5	3.70015	0.000215474
rs4577297	2	102918018	A	G	intergenic	IL1RL2(61557);IL1RL1(9944)	-0.1463	0.0371	7.882e-05	---++-??-+--+---+??-+------?	39985	14563	25094	11	0.7498	0.0173	0.2502	28	23	82.1429	-0.0558	0.0245	0.02301	----+-??-+--++-+-??------+-?	20667	8626	12041	11	0.0826	0.0282	0.003465	+++--+??+-++++++-??+-++++++?	17464	5831	11633	11	-3.70487	0.000211501	-0.1633	0.0418	9.407e-05	---++-??-+-----+??-+------?	33369	12047	20994	11	0.7465	0.0166	0.2535	27	22	81.4815	-0.0596	0.0458	0.1934	---+-+??-+---+-++??----+--+?	20667	8626	12041	11	0.1921	0.0539	0.0003649	+++-++??+-+-++++-??++++-+-+?	17464	5831	11633	11	-3.55856	0.000372891
chr7_63405584_I	7	63405584	D	I2	intergenic	ARAFP1(?)	-0.495	0.1254	7.886e-05	--??-?-+-?-?-???-??--??--+?-	24021	8616	15282	2	0.9676	0.007	0.0324	28	15	53.5714	-0.2646	0.0819	0.001228	--??-?-+-?-?-???-??--??--+?+	12058	4964	7094	2	0.235	0.0963	0.01465	-+??-?--+?-?+???+??++??+++?+	10339	3418	6921	2	-3.95199	7.75024e-05	-0.6499	0.147	9.824e-06	--??-?-+-?-?-??-??--??---?-	24021	8616	15282	2	0.9678	0.0072	0.0322	27	15	55.5556	-0.1702	0.2237	0.4465	-?????-?-?-?????+??+-???-+?+	10064	3928	6136	1	0.1593	0.2567	0.5349	-+??+?-?-?-?+??????++???-??+	8683	2680	6003	1	-0.96771	0.333189
rs1099152	9	105822688	T	G	intergenic	CYLC2(41918);LINC01492(80122)	-0.1923	0.0487	7.969e-05	----?+?????--?+-+???-?+-?--?	22629	8083	14216	6	0.2511	0.0134	0.2511	28	15	53.5714	-0.0955	0.0332	0.003979	----?-?????+-?---???-?--?--?	11679	4757	6922	6	0.1011	0.0364	0.005519	++++?-?????++?-+-???+?-+?++?	10273	3452	6821	6	-3.99053	6.59254e-05	-0.2006	0.0509	8.216e-05	----?+?????--+-+???-?+-?--?	22629	8083	14216	6	0.251	0.0132	0.251	27	15	55.5556	-0.0597	0.0608	0.3267	-+-+?-?????+-?---???-?+-?++?	11679	4757	6922	6	0.089	0.0674	0.1865	+--+?-?????+-?---???+?-+?++?	10273	3452	6821	6	-1.63819	0.101383
rs2288858	19	56880586	A	C	ncRNA_intronic	ZNF542P	-0.2834	0.0719	8.071e-05	++-?+-?????----++???-?+-?--?	28999	10542	18127	7	0.0752	0.0073	0.0752	28	16	57.1429	-0.1477	0.0481	0.002121	+--?+-?????----++???-?+-?-+?	15039	6424	8615	7	0.133	0.0544	0.01453	--+?-+?????++++-+???+?--?++?	12541	4212	8329	7	-3.86558	0.000110825	NA	NA	NA	NA	NA	NA	NA	NA	NA	NA	NA	NA	NA	NA	NA	NA	NA	NA	NA	NA	NA	NA	NA	NA	NA	NA	NA	NA	NA	NA	NA	NA
rs181040832	8	143487864	A	C	intergenic	TSNARE1(3254);ADGRB1(57513)	0.5967	0.1514	8.079e-05	++-+++-??-++++++????++?+?++?	34056	12390	21541	0	0.0162	0.0037	0.0162	28	19	67.8571	0.2643	0.0973	0.006594	++++++-??+++-+++????-+?+?++?	17645	7303	10342	0	-0.3096	0.1137	0.006456	-++---+??+------+???-+-+?--?	15092	5067	10025	0	3.83496	0.000125585	NA	NA	NA	NA	NA	NA	NA	NA	NA	NA	NA	NA	NA	NA	NA	NA	NA	NA	NA	NA	NA	NA	NA	NA	NA	NA	NA	NA	NA	NA	NA	NA
rs2800588	9	15169151	T	C	intergenic	LOC389705(149429);TTC39B(1691)	-0.1462	0.0371	8.172e-05	+-?+??--???------?-?-?+--+--	33472	12863	20282	8	0.6476	0.019	0.3524	28	19	67.8571	-0.067	0.0247	0.006672	--?+??--???+-----?-?+?+--+--	17001	7766	9235	8	0.08	0.0283	0.004625	--?-??-+???++++++?+?+?-+-+--	14114	5020	9094	8	-3.91342	9.09965e-05	NA	NA	NA	NA	NA	NA	NA	NA	NA	NA	NA	NA	NA	NA	NA	NA	NA	NA	NA	NA	NA	NA	NA	NA	NA	NA	NA	NA	NA	NA	NA	NA
chr7_133953141_D	7	133953141	D	I2	intergenic	LRGUK(3799);SLC35B4(20948)	-0.5793	0.1471	8.206e-05	----+-??-?+++--+-----------+	45135	17448	27356	5	0.016	0.0083	0.016	28	25	89.2857	-0.228	0.0967	0.01838	----++??-?+-+----+------+--+	22831	10246	12585	5	0.3339	0.1081	0.002012	-+--?-+-+?---++?-+++++--?++-	19214	6840	12374	5	-3.87411	0.000107014	NA	NA	NA	NA	NA	NA	NA	NA	NA	NA	NA	NA	NA	NA	NA	NA	NA	NA	NA	NA	NA	NA	NA	NA	NA	NA	NA	NA	NA	NA	NA	NA
rs17001381	21	15584096	T	C	upstream	LIPI	-0.4042	0.1027	8.355e-05	-+-+?--+-+--???-?-----?-----	37512	13980	23531	4	0.9706	0.0041	0.0294	28	22	78.5714	-0.2401	0.0678	0.0003987	-+-+?+-+-+--???-?----+?-+---	19281	7813	11468	4	0.1418	0.0766	0.06418	-++-?++---++???+?+--++-+++-+	16666	5771	10895	4	-3.7333	0.00018899	NA	NA	NA	NA	NA	NA	NA	NA	NA	NA	NA	NA	NA	NA	NA	NA	NA	NA	NA	NA	NA	NA	NA	NA	NA	NA	NA	NA	NA	NA	NA	NA
rs60943157	15	80030355	T	C	intergenic	KIAA1024(265713);MTHFS(105534)	-0.3186	0.081	8.423e-05	-+--+--+-?--+-----+-+--++---	46630	17878	28422	15	0.0349	0.0042	0.0349	28	27	96.4286	-0.0788	0.0539	0.1438	+++-++++-?-----+-+--+--++---	23762	10479	13283	15	0.2208	0.0613	0.0003148	++++-++-+?++-+++++-+-+++-++-	19993	7134	12859	15	-3.67037	0.000242197	NA	NA	NA	NA	NA	NA	NA	NA	NA	NA	NA	NA	NA	NA	NA	NA	NA	NA	NA	NA	NA	NA	NA	NA	NA	NA	NA	NA	NA	NA	NA	NA
rs7281875	21	34560330	A	G	intergenic	LINC01548(17789);IFNAR2(41870)	0.1822	0.0464	8.544e-05	+-++?++?++-++?++-??-+-++?+++	35896	13131	22435	7	0.1649	0.0123	0.1649	28	22	78.5714	0.0597	0.0312	0.05574	+-+-?-+?+--++?--+??-++++?+++	18432	7522	10910	7	-0.1205	0.0349	0.0005529	-+--?--?--+--?--+??+-+--?---	15576	5403	10173	7	3.84936	0.000118425	0.2052	0.0487	2.496e-05	+-++?++?++-++++-??-++++?+++	35896	13131	22435	7	0.165	0.0122	0.165	27	22	81.4815	0.011	0.0594	0.8538	---+?+-?+--++?---??-+++-?-+-	18432	7522	10910	7	-0.2389	0.065	0.000239	----?--?-----?--+??-++++?---	15576	5403	10173	7	2.83806	0.00453889
rs11494052	11	62879641	A	T	intronic	SLC22A24	-0.2617	0.0666	8.604e-05	--????+?-?-?-?-+???----+?--?	24157	8478	15352	3	0.8846	0.0127	0.1154	28	15	53.5714	-0.151	0.0443	0.0006538	--????+?-?-?-?--???-----?--?	12329	4864	7465	3	0.0943	0.0504	0.0614	++????-?+?-?-?+-???++-+-?++?	10842	3629	7213	3	-3.65564	0.000256541	-0.3109	0.0707	1.112e-05	--????+?-?-?--+???-----?--?	24157	8478	15352	3	0.8844	0.0124	0.1156	27	15	55.5556	-0.1651	0.0808	0.04114	-+????+?-?-?-?-+???----+?--?	12329	4864	7465	3	0.1668	0.092	0.06985	++????+?+?+?-?+-???+-+-+?--?	10842	3629	7213	3	-2.71062	0.00671581
rs117774334	22	45194714	C	G	intronic	ARHGAP8;PRR5-ARHGAP8	0.4629	0.1179	8.662e-05	++---+???-?+++++-??-++-+?++?	35913	12655	22927	3	0.9779	0.0041	0.0221	28	20	71.4286	0.1751	0.0769	0.02269	-+++-+???+?+-+++-??+++--?++?	18643	7659	10984	3	-0.2838	0.0891	0.001444	--+++-+??+?-----???--++-?-+?	15920	5044	10876	3	3.89902	9.65836e-05	NA	NA	NA	NA	NA	NA	NA	NA	NA	NA	NA	NA	NA	NA	NA	NA	NA	NA	NA	NA	NA	NA	NA	NA	NA	NA	NA	NA	NA	NA	NA	NA
rs59072475	9	82166319	T	C	intergenic	LOC101927450(405738);TLE4(20369)	-0.2062	0.0525	8.695e-05	-+-----+-+--+-+------+--++-+	48297	18147	29820	9	0.0843	0.0089	0.0843	28	28	100	-0.0241	0.0353	0.4936	-+-----++-+++++----+-----+-+	24756	10647	14109	9	0.1712	0.0397	1.618e-05	-+++--+-+-++++++-++++-++-+++	20692	7246	13446	9	-3.67629	0.00023665	NA	NA	NA	NA	NA	NA	NA	NA	NA	NA	NA	NA	NA	NA	NA	NA	NA	NA	NA	NA	NA	NA	NA	NA	NA	NA	NA	NA	NA	NA	NA	NA
rs6492189	13	110061336	T	C	intergenic	LINC00399(7350);LINC00676(319285)	0.1603	0.0409	8.834e-05	++++++-?++++++--+??+++-+?-+?	40139	14334	25474	13	0.8122	0.0111	0.1878	28	23	82.1429	0.0654	0.0275	0.01719	+++++++?+++-+++--??-++-+?-+?	20840	8486	12354	13	-0.0946	0.031	0.002263	+-----+?+-----+--??---+-?--?	17451	5756	11695	13	3.86103	0.00011291	NA	NA	NA	NA	NA	NA	NA	NA	NA	NA	NA	NA	NA	NA	NA	NA	NA	NA	NA	NA	NA	NA	NA	NA	NA	NA	NA	NA	NA	NA	NA	NA
rs1567014	5	40069669	A	C	intergenic	LINC00603(16243);PTGER4(610363)	-0.1133	0.0289	8.973e-05	--+---+--------+------+-+-+-	48723	18329	30063	22	0.4777	0.0145	0.4777	28	28	100	-0.0425	0.0194	0.02857	+--+-++--+--+--+-+----+-+++-	24959	10741	14218	22	0.0726	0.0218	0.0008666	++-++++-++-+++---++-+-++-+-+	20887	7324	13563	22	-3.94419	8.00712e-05	NA	NA	NA	NA	NA	NA	NA	NA	NA	NA	NA	NA	NA	NA	NA	NA	NA	NA	NA	NA	NA	NA	NA	NA	NA	NA	NA	NA	NA	NA	NA	NA
rs12463736	2	31239038	A	G	intronic	GALNT14	0.2094	0.0535	9.157e-05	++???+-?+?+++?+++???++-+?+++	28367	10951	17089	4	0.8481	0.0133	0.1519	28	18	64.2857	0.0897	0.0364	0.0136	++???--?+?+++?+++???++-+?+-+	14350	6235	8115	4	-0.1185	0.0401	0.003155	--???-+?+?+--?--+???-++-?---	12169	4520	7649	4	3.84439	0.000120855	NA	NA	NA	NA	NA	NA	NA	NA	NA	NA	NA	NA	NA	NA	NA	NA	NA	NA	NA	NA	NA	NA	NA	NA	NA	NA	NA	NA	NA	NA	NA	NA
rs12096490	1	38773797	A	C	intergenic	LINC01343(93358);LINC01685(167071)	-0.311	0.0795	9.218e-05	-------+----+---++----+--+--	48532	18263	29938	10	0.9624	0.0055	0.0376	28	28	100	-0.0745	0.0517	0.15	------++-++-----+++---+--+-+	24879	10709	14170	10	0.2299	0.0605	0.0001447	++-++-+++++--+++-+++++--+-++	20793	7295	13498	10	-3.82503	0.000130755	NA	NA	NA	NA	NA	NA	NA	NA	NA	NA	NA	NA	NA	NA	NA	NA	NA	NA	NA	NA	NA	NA	NA	NA	NA	NA	NA	NA	NA	NA	NA	NA
rs16876939	5	78855232	T	C	intergenic	HOMER1(45573);PAPD4(53008)	-0.3299	0.0844	9.264e-05	---??--+-??+-----??-----?-?-	36083	12982	22774	0	0.9547	0.004	0.0453	28	20	71.4286	-0.1257	0.0537	0.01922	-+-??-++-??+---++??-----?+?-	18620	7930	10690	0	0.1715	0.0651	0.008468	-++??++-+??-++-++??-++++?+?+	15180	4973	10207	0	-3.52174	0.000428729	NA	NA	NA	NA	NA	NA	NA	NA	NA	NA	NA	NA	NA	NA	NA	NA	NA	NA	NA	NA	NA	NA	NA	NA	NA	NA	NA	NA	NA	NA	NA	NA
rs13324867	3	118914724	A	C	intronic	UPK1B	-0.1925	0.0493	9.34e-05	+-+-?--?-------+---+------+-	47377	17703	29345	13	0.8964	0.0081	0.1036	28	26	92.8571	-0.0383	0.0326	0.2399	++++?--?--+++---+-++++--+-+-	24262	10392	13870	13	0.1459	0.0373	9.369e-05	-+-+?++?+++++++-+++++++-++-+	20259	7053	13206	13	-3.71833	0.000200544	NA	NA	NA	NA	NA	NA	NA	NA	NA	NA	NA	NA	NA	NA	NA	NA	NA	NA	NA	NA	NA	NA	NA	NA	NA	NA	NA	NA	NA	NA	NA	NA
chr10_85433047_D	10	85433047	D	I2	ncRNA_intronic	LOC105378397	0.2126	0.0545	9.51e-05	++++?++?+--++?+++??+++++?++?	32648	11449	20875	7	0.8791	0.0106	0.1209	28	21	75	0.0564	0.0368	0.1254	+-++?++?++++-?+--??-++++?+-?	16995	6558	10437	7	-0.1591	0.0407	9.422e-05	--+-?--?-++--?---??-----?--?	14543	4824	9719	7	3.92746	8.5849e-05	NA	NA	NA	NA	NA	NA	NA	NA	NA	NA	NA	NA	NA	NA	NA	NA	NA	NA	NA	NA	NA	NA	NA	NA	NA	NA	NA	NA	NA	NA	NA	NA
rs7940367	11	33947405	A	G	intergenic	LMO2(33569);CAPRIN1(125825)	-0.3821	0.098	9.671e-05	?+????-?-?+?+--?+??----+?--?	28915	10991	17595	1	0.0408	0.0098	0.0408	28	15	53.5714	-0.1946	0.0658	0.003126	?+????-?+?-?+--?+??----+?--?	14863	6582	8281	1	0.1884	0.0734	0.0103	?+????+?+?-?-++?+??+++--?-+?	12461	4393	8068	1	-3.88533	0.00010219	NA	NA	NA	NA	NA	NA	NA	NA	NA	NA	NA	NA	NA	NA	NA	NA	NA	NA	NA	NA	NA	NA	NA	NA	NA	NA	NA	NA	NA	NA	NA	NA
rs1111350	10	102890421	A	G	ncRNA_intronic	TLX1NB	-0.1825	0.0468	9.752e-05	---+--???+?-----+???-?--?+-?	32142	11391	20427	10	0.1763	0.0101	0.1763	28	18	64.2857	-0.0824	0.031	0.007907	-++++-???-?+---+-???-?--?-+?	16683	6926	9757	10	0.1017	0.0356	0.004296	++++++???-?+++---???-?++?-+?	14042	4552	9490	10	-3.89997	9.62052e-05	NA	NA	NA	NA	NA	NA	NA	NA	NA	NA	NA	NA	NA	NA	NA	NA	NA	NA	NA	NA	NA	NA	NA	NA	NA	NA	NA	NA	NA	NA	NA	NA
rs6956298	7	3191654	A	G	ncRNA_intronic	LOC100129603	-0.1838	0.0472	9.754e-05	-+--?-+-+-+-----+--+--+-----	48052	18049	29672	18	0.8901	0.0115	0.1099	28	27	96.4286	-0.1236	0.0313	7.949e-05	----?-+-+-------+-----------	24607	10584	14023	18	0.0499	0.0358	0.1638	+--+?--+----++-++++-++--++++	20574	7201	13373	18	-3.64853	0.000263749	NA	NA	NA	NA	NA	NA	NA	NA	NA	NA	NA	NA	NA	NA	NA	NA	NA	NA	NA	NA	NA	NA	NA	NA	NA	NA	NA	NA	NA	NA	NA	NA
rs10052236	5	121676688	T	G	intronic	SNCAIP	0.2092	0.0537	9.778e-05	++??-+?????++-+++???+?-+?++?	27633	10054	17249	10	0.8487	0.0122	0.1513	28	15	53.5714	0.0786	0.0358	0.02816	++??++?????++-0+-???+?-+?++?	14155	6134	8021	10	-0.1242	0.0407	0.002276	--??+-?????------???-?-+?-+?	12059	4014	8045	10	3.74139	0.000183009	0.2735	0.064	1.915e-05	++??-+?????+++++???+?-+?++?	20982	7525	13127	9	0.8463	0.0131	0.1537	27	14	51.8519	0.0118	0.0651	0.8564	++??-+?????++--+-???-?-+?-+?	14155	6134	8021	10	-0.1579	0.077	0.04043	--??++?????----++???-?--?--?	12059	4014	8045	10	1.683	0.0923743
rs11032475	11	34010653	A	T	intergenic	LMO2(96817);CAPRIN1(62577)	0.201	0.0516	9.784e-05	+?+??++?-?++???+???-?++??+??	16999	5773	11024	6	0.6342	0.0182	0.3658	28	12	42.8571	0.0818	0.0346	0.01793	+?+??++?-?++???+???-?++??+??	9022	3241	5781	6	-0.1239	0.0392	0.001578	-?-??-+?+?--???-???+?--??-??	7288	2363	4925	6	3.93415	8.34916e-05	NA	NA	NA	NA	NA	NA	NA	NA	NA	NA	NA	NA	NA	NA	NA	NA	NA	NA	NA	NA	NA	NA	NA	NA	NA	NA	NA	NA	NA	NA	NA	NA
rs115190526	4	85733039	A	G	intronic	WDFY3	-0.4981	0.1278	9.79e-05	-+++--++----+---?+--------+-	48053	18016	29710	2	0.0153	0.0027	0.0153	28	27	96.4286	-0.1813	0.0838	0.03042	-+++++++----+---?--+-+----+-	24590	10557	14033	2	0.2924	0.0956	0.002211	-+-?++--+++--++-?-++++-+++-+	19969	7037	12932	2	-3.72613	0.000194439	NA	NA	NA	NA	NA	NA	NA	NA	NA	NA	NA	NA	NA	NA	NA	NA	NA	NA	NA	NA	NA	NA	NA	NA	NA	NA	NA	NA	NA	NA	NA	NA
rs150883009	10	125640206	A	G	intronic	CPXM2	0.4021	0.1032	9.797e-05	?+????-++?+?++-?-+++++-+++++	37237	14867	22043	0	0.9726	0.004	0.0274	28	20	71.4286	0.1032	0.0694	0.137	?-????--+?+?++-?++---+-++--+	18849	8769	10080	0	-0.2659	0.0771	0.0005655	?-????---?-?---?+-----+++---	15780	5911	9869	0	3.55813	0.000373498	NA	NA	NA	NA	NA	NA	NA	NA	NA	NA	NA	NA	NA	NA	NA	NA	NA	NA	NA	NA	NA	NA	NA	NA	NA	NA	NA	NA	NA	NA	NA	NA
rs4718860	7	62627173	T	C	intergenic	NONE(NONE);ZNF733P(124497)	-0.1346	0.0346	9.836e-05	-+??-?---?--+?-++--------+-+	35501	13740	21431	13	0.5833	0.0122	0.4167	28	23	82.1429	-0.0586	0.0233	0.01202	-+??-?-+-?--+?++++-----+-+--	17992	7832	10160	13	0.0765	0.026	0.003248	+-??+?++-?+-+?+--++-+--++++-	15411	5676	9735	13	-3.86966	0.000108986	-0.1457	0.0359	4.897e-05	-+??-?---?--+-++----+---+-+	35501	13740	21431	13	0.5834	0.0121	0.4166	27	23	85.1852	-0.0603	0.0412	0.1432	--??+?+++?--+?-+-+----+--+--	17992	7832	10160	13	0.0618	0.0463	0.1825	++??+?-++?+-+?+--+++----+---	15411	5676	9735	13	-1.97009	0.048828
rs117277952	6	106950305	T	C	intergenic	LOC105377924(45182);CRYBG1(9425)	0.6861	0.1763	9.969e-05	++++-++-?+-+++++++?++??-??+?	38264	13462	24678	0	0.9895	0.0028	0.0105	28	21	75	0.3545	0.1232	0.004021	++++-++-?+-+-+++++?++??-??+?	19727	7904	11823	0	-0.3536	0.1215	0.0036	-+-++++-?-+--+---+?--?--??-?	16981	5443	11538	0	4.09228	4.27156e-05	NA	NA	NA	NA	NA	NA	NA	NA	NA	NA	NA	NA	NA	NA	NA	NA	NA	NA	NA	NA	NA	NA	NA	NA	NA	NA	NA	NA	NA	NA	NA	NA

### Sheet: d) MDD_EUR
SNP	CHR	BP	A1	A2	Compartment	Gene	Beta_Interaction	SE_Interaction	P_Interaction	Direction_Interaction	N_TOTAL	N_CASES	N_CONTROLS	N_GT	Freq1	FreqSE	MAF	ALL_STUDIES	META_STUDIES	PERC_STUDIES	Beta_F	SE_F	P_F	Direction_F	N_TOTAL_F	N_CASES_F	N_CONTROLS_F	N_GT_F	Beta_M	SE_M	P_M	Direction_M	N_TOTAL_M	N_CASES_M	N_CONTROLS_M	N_GT_M	Z_hetFM	P_hetFM	Beta_Interaction.ext	SE_Interaction.ext	P_Interaction.ext	Direction_Interaction.ext	N_TOTAL.ext	N_CASES.ext	N_CONTROLS.ext	N_GT.ext	Freq1.ext	FreqSE.ext	MAF.ext	ALL_STUDIES.ext	META_STUDIES.ext	PERC_STUDIES.ext	Beta_F.ext	SE_F.ext	P_F.ext	Direction_F.ext	N_TOTAL_F.ext	N_CASES_F.ext	N_CONTROLS_F.ext	N_GT_F.ext	Beta_M.ext	SE_M.ext	P_M.ext	Direction_M.ext	N_TOTAL_M.ext	N_CASES_M.ext	N_CONTROLS_M.ext	N_GT_M.ext	Z_hetFM.ext	P_hetFM.ext
rs9428240	1	118831676	T	C	intergenic	SPAG17(103784);TBX15(593990)	-0.1806	0.0345	1.639e-07	-?---+++--+--?+?----++-+--	36232	14232	21846	18	0.5907	0.027	0.4093	26	23	88.4615	-0.0868	0.0217	6.413e-05	+?---++---+--?+?---+++-++-	20703	9721	10982	18	0.0941	0.0282	0.0008405	+?+-++--+++-+?+?+-+++-+-+-	15151	4444	10707	18	-5.08393	3.69708e-07	-0.1855	0.0363	3.31e-07	-?---+++--+--?-?----++-+--	36232	14232	21846	18	0.5907	0.0268	0.4093	26	23	88.4615	-0.0703	0.04	0.07871	+?----+--+---?+?---+--+-+-	20703	9721	10982	18	0.0735	0.0527	0.1629	+?--+----++++?-?+-++++++++	15151	4444	10707	18	-2.17348	0.029744
chr17_7494345_D	17	7494345	D	I4	intergenic	FXR2	0.172	0.0348	7.493e-07	++?++++++++++-++--?+-++++-	36299	15032	21113	6	0.3824	0.0117	0.3824	26	24	92.3077	0.0685	0.0217	0.001607	++?+++-+++-++--++-?+-+-++-	20984	10157	10827	6	-0.102	0.0284	0.0003237	+-?----------+--++?++-----	14941	4809	10132	6	4.77037	1.83884e-06	0.1868	0.0366	3.431e-07	++?++++++++++-++--?+-+++++	36299	15032	21113	6	0.3824	0.0116	0.3824	26	24	92.3077	0.0493	0.0393	0.2096	++?++++++++---++--?+----+-	20984	10157	10827	6	-0.1903	0.0532	0.0003447	+-?+-----++--+--+-?-------	14941	4809	10132	6	3.62252	0.000291743
rs56397248	14	92558803	A	G	intronic	ATXN3	-0.2469	0.0501	8.293e-07	-+-------+?-------+--+----	37752	15123	22475	14	0.1228	0.0061	0.1228	26	25	96.1538	-0.0684	0.0314	0.02945	-+-------+?-+---++---++--+	21738	10331	11407	14	0.1787	0.0408	1.176e-05	+-+++++++-?-++++++-+++++-+	15638	4725	10913	14	-4.79955	1.59021e-06	-0.252	0.0534	2.36e-06	-+-------+?-------+-------	37752	15123	22475	14	0.1228	0.006	0.1228	26	25	96.1538	-0.1289	0.0583	0.02701	-+------+-?+++--+----+----	21738	10331	11407	14	0.144	0.0797	0.07099	++-+++++--?--+++++--------	15638	4725	10913	14	-2.76363	0.00571629
rs10848409	12	131980908	T	C	intergenic	LINC02370(128808);LINC02414(149555)	0.2289	0.0467	9.68e-07	--+++++++++-+++++++++-++++	39040	15778	23107	16	0.1463	0.0103	0.1463	26	26	100	0.1128	0.0289	9.289e-05	---+++++++-++++++-++--++++	22433	10698	11735	16	-0.1174	0.0379	0.001976	-+--+----+-+---------+-+--	16228	5013	11215	16	4.82989	1.36607e-06	0.2369	0.0496	1.792e-06	--+++++++++-+++++++++-++++	39040	15778	23107	16	0.1464	0.0102	0.1464	26	26	100	0.138	0.0543	0.01102	--0++-++++-++++++++++--+++	22433	10698	11735	16	-0.1175	0.073	0.1074	+---+------+------?-+-+--+	16048	4994	11054	15	2.80829	0.00498057
rs57308316	14	92431170	A	C	intergenic	FBLN5(17124);TRIP11(1165)	0.2404	0.0495	1.169e-06	+-+++++++-++++++++-++-++++	38989	15763	23071	21	0.8794	0.006	0.1206	26	26	100	0.0578	0.0311	0.06289	+-+++++++-++-+++---++--++-	22396	10683	11713	21	-0.189	0.0402	2.536e-06	-+-------+-+------+-------	16214	5013	11201	21	4.85581	1.19894e-06	0.2484	0.0527	2.41e-06	+-+++++++-+-++++++-+++++++	38989	15763	23071	21	0.8795	0.0059	0.1205	26	26	100	0.1229	0.0581	0.03427	+-++++++-+----++--+++--++-	22396	10683	11713	21	-0.1764	0.0794	0.02631	--+------+-++-----++++++++	16214	5013	11201	21	3.04207	0.00234954
chr4_145186141_D	4	145186141	D	I2	intergenic	GYPA(124203);HHIP-AS1(377926)	-0.2145	0.045	1.899e-06	--?+?-??-??----?-+-+??--??	20788	8510	12124	5	0.407	0.0137	0.407	26	15	57.6923	-0.0754	0.0285	0.00826	+-?+?-??+??----?++-+??--??	12160	5665	6495	5	0.1458	0.0373	9.146e-05	++?-?+??+??-+++?+-+-??+-??	8317	2817	5500	5	-4.71221	2.45044e-06	-0.2196	0.0471	3.177e-06	--?+?-??-??----?-+-+??--??	20788	8510	12124	5	0.4068	0.0136	0.4068	26	15	57.6923	-0.0937	0.06	0.1182	--?+?-??+??-++-?--++??--??	12160	5665	6495	5	0.3026	0.0824	0.0002392	++?-?+??+??-+++?++-+??+-??	8317	2817	5500	5	-3.88796	0.000101092
rs10773902	12	131964154	A	G	intergenic	LINC02370(112054);LINC02414(166309)	0.2153	0.0466	3.809e-06	--+-+++++++-+++++++++-+0++	38974	15752	23067	13	0.1472	0.0099	0.1472	26	26	100	0.1088	0.0288	0.0001609	----+++--+--+++++-++--++++	22398	10683	11715	13	-0.1038	0.0378	0.006058	-+-++----+-+-----------+--	16198	5002	11196	13	4.47378	7.68498e-06	0.2264	0.0494	4.667e-06	--+++++++++-+++++++++-+-++	38974	15752	23067	13	0.1472	0.0098	0.1472	26	26	100	0.1405	0.0539	0.009184	--+++-++-+-++++++++++--+++	22398	10683	11715	13	-0.0843	0.0726	0.2456	----+----+-+------+-+-+--+	16198	5002	11196	13	2.48615	0.0129135
rs34667541	13	111201390	C	G	intronic	RAB20	0.6378	0.1385	4.107e-06	++++++++++-+-+-++?++----+-	38482	15448	22879	5	0.985	0.0033	0.015	26	25	96.1538	0.2247	0.0892	0.01177	+++-++-+++++-++++?-++---+-	22110	10479	11631	5	-0.4692	0.1065	1.046e-05	----------+---+-----??-+--	15388	4910	10478	5	4.99495	5.88525e-07	NA	NA	NA	NA	NA	NA	NA	NA	NA	NA	NA	NA	NA	NA	NA	NA	NA	NA	NA	NA	NA	NA	NA	NA	NA	NA	NA	NA	NA	NA	NA	NA
rs3825992	15	89448201	T	C	intronic	MFGE8	0.4087	0.0897	5.17e-06	+?+++-++-++++++?++++++++-+	37675	15083	22437	13	0.9645	0.0048	0.0355	26	24	92.3077	0.1156	0.0572	0.04324	+?+++-++-+++-++?++-+-+++-+	21573	10212	11361	13	-0.277	0.0706	8.707e-05	-?-------+-+---?-+-+----++	15723	4804	10919	13	4.32076	1.55492e-05	NA	NA	NA	NA	NA	NA	NA	NA	NA	NA	NA	NA	NA	NA	NA	NA	NA	NA	NA	NA	NA	NA	NA	NA	NA	NA	NA	NA	NA	NA	NA	NA
rs261996	5	95897835	A	G	ncRNA_intronic	LOC101929710	-0.1727	0.038	5.543e-06	-?-+-?------+-?-??-?++-+--	29736	12227	17508	10	0.5874	0.0119	0.4126	26	20	76.9231	-0.0813	0.0235	0.0005326	-?-++?+-----+-?-??+?-+-+--	17007	8219	8788	10	0.0977	0.0303	0.001265	-?-++?++++++++?+??+?--++++	12634	3946	8688	10	-4.66814	3.03934e-06	-0.1915	0.0402	1.9e-06	-?-+-?------+-?-??-?++-+--	29736	12227	17508	10	0.5874	0.0119	0.4126	26	20	76.9231	-0.1335	0.0435	0.002135	+?---?+-------?-??-?++-+--	17007	8219	8788	10	0.1441	0.0581	0.0131	-?+-+?+++++++-?+??+?+-++++	12634	3946	8688	10	-3.82474	0.000130908
chr12_131967698_D	12	131967698	D	I5	intergenic	LINC02370(?);LINC02414(?)	0.2098	0.0463	5.813e-06	-?+-+++++++-+++++++++-+-++	38443	15535	22754	12	0.1518	0.0097	0.1518	26	25	96.1538	0.1053	0.0286	0.0002345	-?--+++-++--+++++-++--++++	22086	10533	11553	12	-0.0988	0.0376	0.008585	-?-++----+-+-+---------+--	15981	4935	11046	12	4.32039	1.55752e-05	0.2182	0.0491	8.661e-06	-?+++++++++-+++++++++-++++	38443	15535	22754	12	0.1518	0.0097	0.1518	26	25	96.1538	0.125	0.0535	0.01943	-?+-+-++++-+++-++++++--+++	22086	10533	11553	12	-0.0857	0.0723	0.2359	-?--+-+--+-+------+-+----+	15981	4935	11046	12	2.34262	0.0191487
rs750781	11	33917466	A	T	intergenic	LMO2(3630);CAPRIN1(155764)	-0.2127	0.047	6.047e-06	-???+-----?+?--?---+---+?-	28794	11112	17529	11	0.2066	0.0102	0.2066	26	19	73.0769	-0.0555	0.0295	0.05944	+???+---++?+?++?--++-+--?-	16555	7693	8862	11	0.1493	0.0386	0.0001122	+???++++++?-?++?+++-+++-?+	11885	3371	8514	11	-4.21555	2.49166e-05	-0.1988	0.0496	6.043e-05	-???+-----?+?--?--0+---+?-	28794	11112	17529	11	0.2066	0.0102	0.2066	26	19	73.0769	-0.0384	0.054	0.477	-???+--++-?-?+-?---+-+--?-	16555	7693	8862	11	0.0629	0.0757	0.4055	-???-+++++?-?++?-+--+++-?-	11885	3371	8514	11	-1.08941	0.275975
rs11047571	12	24834219	A	G	intergenic	LINC00477(97117);BCAT1(128739)	-0.4794	0.1067	7.024e-06	+--++--------?---+-----+?-	35441	13864	21425	1	0.0264	0.004	0.0264	26	24	92.3077	-0.151	0.0672	0.02474	---++-+------?---++-+--+?+	20439	9571	10868	1	0.3832	0.0872	1.113e-05	-++-+++++++++?+++-+++++-?+	14646	4244	10402	1	-4.85242	1.21965e-06	NA	NA	NA	NA	NA	NA	NA	NA	NA	NA	NA	NA	NA	NA	NA	NA	NA	NA	NA	NA	NA	NA	NA	NA	NA	NA	NA	NA	NA	NA	NA	NA
rs56858262	16	78364992	A	T	intronic	WWOX	0.2992	0.0667	7.333e-06	+???+-??+???+?-?+?-??+++??	20280	7617	12509	6	0.1363	0.0056	0.1363	26	11	42.3077	0.1238	0.0412	0.002657	+???++??+???+?+?+?-??-++??	11793	5241	6552	6	-0.1574	0.0559	0.004856	-???-+??-???-?+?-?+??---??	8133	2331	5802	6	4.0494	5.13496e-05	0.3128	0.0702	8.424e-06	+???+-??+???+?-?+?-??+++??	20280	7617	12509	6	0.1364	0.0056	0.1364	26	11	42.3077	0.0895	0.0828	0.2801	+???+-??+???-?-?+?+??+--??	11793	5241	6552	6	-0.2034	0.1141	0.07462	-???--??-???-?+?-?-??--+??	8133	2331	5802	6	2.07764	0.0377428
rs4336169	4	145174382	A	G	intergenic	GYPA(112443);HHIP-AS1(389686)	-0.186	0.0417	8.081e-06	--???-??-??----?-+-+??--?+	23867	9251	14462	9	0.5058	0.0134	0.4942	26	15	57.6923	-0.0585	0.0261	0.02504	--???-??+??----?0+-+??--?+	13791	6231	7560	9	0.1271	0.0347	0.0002517	++???+??+??++++?+-+-??++?-	9764	2992	6772	9	-4.27452	1.91546e-05	-0.196	0.0437	7.2e-06	--???-??-??----?-+-+??--?+	23867	9251	14462	9	0.5057	0.0133	0.4943	26	15	57.6923	-0.0539	0.0584	0.3559	--???-??+??-++-?-+++??-+?+	13791	6231	7560	9	0.2321	0.082	0.004628	-+???+??+??++++?++--??++?-	9764	2992	6772	9	-2.84095	0.00449794
rs34874478	13	111204178	A	G	intronic	RAB20	-0.6158	0.1381	8.21e-06	----------+-+----?--++++-+	38493	15453	22885	5	0.0152	0.0035	0.0152	26	25	96.1538	-0.2125	0.0889	0.01686	--++--+-----+----?+--+++-+	22115	10483	11632	5	0.4541	0.1059	1.802e-05	++++++++++-+++-+++++??+-++	15393	4911	10482	5	-4.82107	1.42787e-06	NA	NA	NA	NA	NA	NA	NA	NA	NA	NA	NA	NA	NA	NA	NA	NA	NA	NA	NA	NA	NA	NA	NA	NA	NA	NA	NA	NA	NA	NA	NA	NA
rs12143113	1	18018857	T	C	intronic	ARHGEF10L	0.2061	0.0465	9.284e-06	+?+++++++?+++++++--++++??+	34041	13622	20264	13	0.1739	0.0132	0.1739	26	22	84.6154	0.1078	0.0288	0.0001827	+?++-++++?+++++++++++++??-	19696	9319	10377	13	-0.1019	0.0384	0.008038	-?+------?-+----+++----??-	13989	4254	9735	13	4.36875	1.2496e-05	0.2216	0.0492	6.782e-06	+?+++++++?+++++++-+++++??+	34041	13622	20264	13	0.174	0.0129	0.174	26	22	84.6154	0.1579	0.0565	0.005186	+?+--+++-?--++++-+-+-++??+	19696	9319	10377	13	-0.173	0.0806	0.03187	-?-----++?+++---+++-+--??-	13989	4254	9735	13	3.36175	0.000774489
rs2271714	15	89450003	A	G	exonic;nonsynonymous	MFGE8	-0.3948	0.09	1.145e-05	-?------+------?-+------?-	35790	14140	21496	12	0.0377	0.0049	0.0377	26	23	88.4615	-0.1163	0.0566	0.03989	-?---+--+---+--?+-+-+---?-	20590	9658	10932	12	0.2649	0.0716	0.0002166	+?+++++++++-+++?+-+-++++?-	14841	4433	10408	12	-4.17664	2.95844e-05	NA	NA	NA	NA	NA	NA	NA	NA	NA	NA	NA	NA	NA	NA	NA	NA	NA	NA	NA	NA	NA	NA	NA	NA	NA	NA	NA	NA	NA	NA	NA	NA
rs16842415	3	134694660	T	G	intronic	EPHB1	0.1737	0.0398	1.255e-05	+-?++++--++++++-+++---++?+	35147	14300	20692	11	0.2522	0.0114	0.2522	26	24	92.3077	0.0393	0.0246	0.1104	+-?++-+--+++-++++++-+--+?+	20436	9765	10671	11	-0.1311	0.0326	5.733e-05	--?----+-------+---++---?-	14352	4487	9865	11	4.17236	3.01458e-05	0.1822	0.0422	1.549e-05	+-?++++-+++++++-+++---++?+	35147	14300	20692	11	0.2521	0.0114	0.2521	26	24	92.3077	0.021	0.0464	0.6503	-+?++-++++-+++---++++---?+	20436	9765	10671	11	-0.1347	0.0648	0.0376	--?------------+--++++--?+	14352	4487	9865	11	1.95359	0.0507498
rs142853831	12	63109160	T	C	intronic	PPM1H	-0.6097	0.1397	1.269e-05	-?+---++---+--+?-++-+-----	37547	15035	22358	2	0.0156	0.0029	0.0156	26	24	92.3077	-0.1554	0.0889	0.08064	-?++--++-+-+-++?--+--+----	21495	10178	11317	2	0.4276	0.1104	0.000107	+?-+++-+-++-+++?+-?-?+++++	15150	4731	10419	2	-4.11305	3.90469e-05	NA	NA	NA	NA	NA	NA	NA	NA	NA	NA	NA	NA	NA	NA	NA	NA	NA	NA	NA	NA	NA	NA	NA	NA	NA	NA	NA	NA	NA	NA	NA	NA
rs10932347	2	211533070	A	G	intronic	CPS1	-0.4628	0.1061	1.284e-05	-???---+-?--?--?-+------?-	28019	10864	17003	1	0.0356	0.0039	0.0356	26	19	73.0769	-0.1795	0.0678	0.00813	-???---+-?--?+-?-----+--?-	16073	7459	8614	1	0.2838	0.0863	0.001006	-???+++++?++?++?++++-+++?+	11591	3357	8234	1	-4.22151	2.42676e-05	NA	NA	NA	NA	NA	NA	NA	NA	NA	NA	NA	NA	NA	NA	NA	NA	NA	NA	NA	NA	NA	NA	NA	NA	NA	NA	NA	NA	NA	NA	NA	NA
chr5_147801172_D	5	147801172	D	I5	intronic	FBXO38	-0.1605	0.0368	1.312e-05	---+---+--------+-++?+---+	38178	15559	22464	14	0.2707	0.0105	0.2707	26	25	96.1538	-0.0623	0.0232	0.007157	-----++---------+-++?+----	22006	10544	11462	14	0.0875	0.0299	0.003391	+++-+++-+0++++++---+?++++-	15793	4948	10845	14	-3.95824	7.55033e-05	-0.1551	0.0389	6.763e-05	---+-+----------+-++?+---+	38178	15559	22464	14	0.2706	0.0104	0.2706	26	25	96.1538	-0.0912	0.0424	0.03156	+----+-++------+---+?+++-+	22006	10544	11462	14	0.1733	0.056	0.001972	-+-+++++--++++++++++?++-++	15793	4948	10845	14	-3.76562	0.000166135
rs505670	6	44630679	A	T	intergenic	LOC105375075(111061);NONE(NONE)	0.1814	0.0417	1.37e-05	+??+?+++++++??+?++++?+?+?+	24603	9664	14786	8	0.5301	0.0102	0.4699	26	17	65.3846	0.0906	0.0259	0.0004637	+??+?+++++++??+?+++-?+?+?+	14353	6663	7690	8	-0.1004	0.0345	0.00357	+??-?----+0-??-?-+--?-?-?-	9937	2968	6969	8	4.42745	9.53559e-06	0.1865	0.0438	2.07e-05	+??+?+++++++??+?+++-?+?+?+	24603	9664	14786	8	0.5299	0.01	0.4701	26	17	65.3846	0.0627	0.0504	0.2132	-??+?-+++-++??+?+---?+?+?+	14353	6663	7690	8	-0.0687	0.074	0.3531	-??-?---++--??-?++--?-?-?-	9937	2968	6969	8	1.46762	0.142209
rs11120342	1	214664556	T	C	intronic	PTPN14	0.2386	0.0552	1.525e-05	-++??++++++??++++++-+-++-+	32234	12617	19462	13	0.8782	0.0088	0.1218	26	22	84.6154	0.0748	0.0347	0.03106	-+-??+++++-??++++++-+-++-+	18489	8601	9888	13	-0.1653	0.0446	0.000214	-+-??------??-+-----------	13408	3965	9443	13	4.24889	2.1483e-05	NA	NA	NA	NA	NA	NA	NA	NA	NA	NA	NA	NA	NA	NA	NA	NA	NA	NA	NA	NA	NA	NA	NA	NA	NA	NA	NA	NA	NA	NA	NA	NA
rs10923531	1	118823565	T	C	intergenic	SPAG17(95673);TBX15(602101)	0.1686	0.0391	1.598e-05	+?++++--+++-+?+?+++++-+-++	35902	14085	21662	10	0.2634	0.016	0.2634	26	23	88.4615	0.06	0.0243	0.01366	-?++++-+-++++?+?+++---++++	20504	9614	10890	10	-0.1165	0.0318	0.0002517	-?-+--++---+-?-?-+---+-+-+	15023	4404	10619	10	4.41012	1.03315e-05	0.1812	0.0411	1.041e-05	+?++++--+++-+?+?+++++-++++	35902	14085	21662	10	0.2636	0.0159	0.2636	26	23	88.4615	0.0469	0.0447	0.2934	+?++++-++-++-?+?+++-+-++++	20504	9614	10890	10	-0.0633	0.0603	0.2938	+?+--+-++----?+?--+--+--+-	15023	4404	10619	10	1.46814	0.142067
rs41272671	2	211525420	A	G	intronic	CPS1	0.4564	0.1062	1.723e-05	+???+++-+?++?++?+-++++++?+	28028	10866	17010	1	0.9645	0.0039	0.0355	26	19	73.0769	0.1789	0.0679	0.008419	+???+++-+?++?-+?+++++-++?+	16078	7461	8617	1	-0.2776	0.0864	0.00132	+???-----?--?--?----+---?-	11595	3357	8238	1	4.15423	3.26384e-05	NA	NA	NA	NA	NA	NA	NA	NA	NA	NA	NA	NA	NA	NA	NA	NA	NA	NA	NA	NA	NA	NA	NA	NA	NA	NA	NA	NA	NA	NA	NA	NA
rs3000073	14	105729792	A	G	intronic	BRF1	-0.2038	0.0475	1.761e-05	?--+-?----?--??+???-??++?-	22242	9129	13113	9	0.2897	0.0114	0.2897	26	15	57.6923	-0.0583	0.0293	0.04609	?-+--?-++-?--??-???-??++?-	12873	6368	6505	9	0.1398	0.0379	0.000224	?++-+?++++?-+??-???+??++?+	9295	2718	6577	9	-4.13526	3.54556e-05	-0.2114	0.0506	2.906e-05	?--+-?----?--??+???-??--?-	22242	9129	13113	9	0.2896	0.0112	0.2896	26	15	57.6923	-0.0727	0.0536	0.1749	?----?-+++?+-??-???-??++?-	12873	6368	6505	9	0.2031	0.0722	0.004917	?++++?++-+?-+??-???+??++?+	9295	2718	6577	9	-3.06713	0.00216122
rs113612213	2	211515613	T	C	intronic	CPS1	0.4427	0.1034	1.859e-05	+???+++-+?++?++++-++++++?+	29101	11423	17526	1	0.9643	0.0038	0.0357	26	20	76.9231	0.1549	0.0663	0.01949	+???+++-+?++?-+-+++++-++?+	16771	7858	8913	1	-0.2856	0.0837	0.0006484	+???-----?--?-------+---?-	11976	3517	8459	1	4.12541	3.70074e-05	NA	NA	NA	NA	NA	NA	NA	NA	NA	NA	NA	NA	NA	NA	NA	NA	NA	NA	NA	NA	NA	NA	NA	NA	NA	NA	NA	NA	NA	NA	NA	NA
rs751304	9	78230662	A	G	ncRNA_intronic	MIR548H3	0.1956	0.0458	1.903e-05	-???+?++++??+?+??+???+++?+	21436	8659	12777	6	0.383	0.0072	0.383	26	13	50	0.0416	0.0276	0.1313	-???+?++++??-?+??+???+-+?+	12622	6064	6558	6	-0.1506	0.0371	4.821e-05	-???-?----??-?-??+???---?-	8740	2551	6189	6	4.15654	3.231e-05	0.2045	0.0484	2.42e-05	-???+?++++??+?+??-???+++?+	21436	8659	12777	6	0.383	0.007	0.383	26	13	50	0.1044	0.0511	0.04122	-???+?+++-??+?+??+???---?+	12622	6064	6558	6	-0.1392	0.0725	0.05495	+???-?----??+?-??+???---?+	8740	2551	6189	6	2.74638	0.00602576
rs34664408	13	111201526	A	G	intronic	RAB20	0.5851	0.1369	1.928e-05	++++++++++-+-++++?++----+-	38498	15454	22889	6	0.9846	0.0035	0.0154	26	25	96.1538	0.2062	0.0882	0.01938	++--++-+++++-++++?-++---+-	22117	10484	11633	6	-0.4302	0.105	4.214e-05	-------+--+---+-----??-+--	15395	4911	10484	6	4.6409	3.46894e-06	NA	NA	NA	NA	NA	NA	NA	NA	NA	NA	NA	NA	NA	NA	NA	NA	NA	NA	NA	NA	NA	NA	NA	NA	NA	NA	NA	NA	NA	NA	NA	NA
rs887252	16	5665058	T	C	ncRNA_intronic	LINC01570	0.316	0.074	1.955e-05	+??+++??-?+?+?+?+++-?+++??	23116	9109	13852	4	0.9136	0.0057	0.0864	26	15	57.6923	0.0948	0.0479	0.04802	+??+++??-?+?+?+?+-+-?+++??	13424	6169	7255	4	-0.2199	0.0602	0.00026	-??---??-?-?-?-?---+?---??	9341	2896	6445	4	4.09065	4.30158e-05	NA	NA	NA	NA	NA	NA	NA	NA	NA	NA	NA	NA	NA	NA	NA	NA	NA	NA	NA	NA	NA	NA	NA	NA	NA	NA	NA	NA	NA	NA	NA	NA
rs770108	12	78446057	T	C	intronic	NAV3	0.1839	0.0431	1.967e-05	+??++-+++++-?-+?++++++++?+	30781	12156	18470	15	0.2486	0.0082	0.2486	26	21	80.7692	0.0766	0.0267	0.004193	+??+--++-++-?-+?+++++++-?+	17631	8286	9345	15	-0.0999	0.0354	0.004821	-??--+---+--?++?--------?-	12790	3821	8969	15	3.98059	6.87445e-05	0.1888	0.0455	3.354e-05	+??++-+++++-?-+?++++++++?+	30781	12156	18470	15	0.2485	0.0082	0.2485	26	21	80.7692	0.0439	0.0491	0.3715	+??++-++-+++?-+?+-+---++?-	17631	8286	9345	15	-0.0702	0.0688	0.3075	-??+-+--+-+-?+-?+------+?-	12790	3821	8969	15	1.34992	0.177042
rs77431242	17	55931351	A	G	intergenic	MRPS23(3918);CUEDC1(7253)	-0.3289	0.0771	1.985e-05	+?-+------?--?-?----+--+--	34982	13582	21246	0	0.0534	0.0069	0.0534	26	22	84.6154	-0.1395	0.0491	0.004502	+?++---+--?--?-?--+-------	20025	9358	10667	0	0.2028	0.0626	0.001194	+?+-+++++-?++?+?++++-+--++	14580	4157	10423	0	-4.30249	1.6889e-05	NA	NA	NA	NA	NA	NA	NA	NA	NA	NA	NA	NA	NA	NA	NA	NA	NA	NA	NA	NA	NA	NA	NA	NA	NA	NA	NA	NA	NA	NA	NA	NA
rs1348144	10	109319917	A	G	intergenic	SORCS1(395451);LINC01435(311418)	0.1845	0.0433	2.061e-05	+??-+++-++++++-?++++++++?+	33755	13589	20011	11	0.2093	0.0124	0.2093	26	22	84.6154	0.1056	0.0269	8.845e-05	+??++++-+-++-+-?+++++++-?+	19568	9272	10296	11	-0.0741	0.0356	0.03748	-??+-----------?+----++-?+	13829	4268	9561	11	4.02732	5.64172e-05	0.2036	0.0459	9.003e-06	+??-++-+++++++-?++++++-+?+	33755	13589	20011	11	0.2094	0.0123	0.2094	26	22	84.6154	0.1304	0.0504	0.009743	+??++++-+-++++-?+++++-+-?+	19568	9272	10296	11	-0.0829	0.0731	0.2571	+??--+-++----+-?+---+-+-?-	13829	4268	9561	11	2.40228	0.0162932
rs1035536	16	83756017	A	G	intronic	CDH13	0.1682	0.0396	2.197e-05	+?++--+++++-++-?++++-++--+	37690	15078	22458	20	0.778	0.0114	0.222	26	24	92.3077	0.0869	0.025	0.0005048	+?+++-++++++-+-?++-+++++++	21574	10207	11367	20	-0.0918	0.0323	0.00445	-?+-++--+--+--+?----+--++-	15738	4804	10934	20	4.37511	1.21372e-05	0.1643	0.0418	8.649e-05	+?++--+++++-+++?++++-++--+	37690	15078	22458	20	0.7779	0.0113	0.2221	26	24	92.3077	0.1291	0.0453	0.004417	-?++++++++++-++?++++--+--+	21574	10207	11367	20	0.0027	0.0615	0.9654	+?+-++--++----+?-----+--++	15738	4804	10934	20	1.65482	0.0979607
rs75098279	7	84394572	A	C	intergenic	LOC101927378(180938);SEMA3D(230300)	-0.3084	0.0727	2.198e-05	--?----+-----+++-----+----	36977	15228	21595	10	0.9385	0.007	0.0615	26	25	96.1538	-0.0868	0.0438	0.04753	+-?---++-----+-+------+--+	21385	10305	11080	10	0.2212	0.0597	0.0002117	++?++++-++--++-++++---++++	15217	4856	10361	10	-4.15968	3.1869e-05	-0.3503	0.0807	1.426e-05	--?----+-----+++-----+----	36977	15228	21595	10	0.9383	0.0063	0.0617	26	25	96.1538	-0.05	0.0885	0.5719	+??--+--+-+?-++--?-+--++--	20612	9881	10731	8	0.1633	0.1362	0.2307	-+?-+++-++-?+----+?+?-++++	14368	4667	9701	9	-1.3132	0.189115
rs8091035	18	77948335	T	C	intronic	PARD6G	-0.1488	0.0351	2.269e-05	+--+---+-----+----+??--+?-	35782	14443	21184	11	0.6005	0.0157	0.3995	26	23	88.4615	-0.0413	0.0214	0.05412	+--+--+-----++----+??--+?-	20698	9844	10854	11	0.1068	0.029	0.0002269	+++--++--+++++++++-??++-?+	14724	4550	10174	11	-4.1092	3.97034e-05	-0.1511	0.0369	4.3e-05	+--+---+-----+----+??--+?-	35782	14443	21184	11	0.6003	0.0156	0.3997	26	23	88.4615	-0.0708	0.041	0.08417	+--+-----++--+-+--+??--+?-	20698	9844	10854	11	0.1207	0.0575	0.03573	--+--++--+++++++++-??-++?+	14724	4550	10174	11	-2.71168	0.00669435
rs34596419	13	111189991	C	G	intronic	RAB20	0.5692	0.1346	2.353e-05	++++++++++++-+--+?++---++-	38431	15430	22847	6	0.9836	0.0041	0.0164	26	25	96.1538	0.1791	0.0854	0.03598	+++--+++++++-++-+?-++--++-	22087	10472	11615	6	-0.4667	0.1056	9.918e-06	------------0-+-----??-+--	15362	4900	10462	5	4.75515	1.98298e-06	NA	NA	NA	NA	NA	NA	NA	NA	NA	NA	NA	NA	NA	NA	NA	NA	NA	NA	NA	NA	NA	NA	NA	NA	NA	NA	NA	NA	NA	NA	NA	NA
rs420158	9	101477500	T	C	intergenic	GABBR2(6021);ANKS6(16791)	0.2429	0.0576	2.5e-05	+????+??+?+??++?++++?+????	16541	6647	9739	8	0.7588	0.0087	0.2412	26	11	42.3077	0.1381	0.0366	0.0001621	+????+??+?+??-+?++++?+????	9752	4408	5344	8	-0.0957	0.049	0.05101	+????+??-?+??--?-+--?-????	6475	2210	4265	8	3.82275	0.00013197	0.2379	0.0603	7.996e-05	+????+??+?+??++?++++?+????	16541	6647	9739	8	0.759	0.0086	0.241	26	11	42.3077	0.2003	0.0728	0.005953	+????+??+?-??-+?+-++?+????	9752	4408	5344	8	-0.2666	0.1039	0.01028	-????-??+?+??+-?-+--?-????	6475	2210	4265	8	3.68025	0.000233002
rs331593	13	111203726	A	C	intronic	RAB20	-0.5612	0.1334	2.577e-05	------------+----?--++++--	38516	15459	22902	9	0.0167	0.0042	0.0167	26	25	96.1538	-0.1893	0.0862	0.02804	--++--+-----+----?+--+++-+	22125	10487	11638	9	0.4125	0.1023	5.499e-05	+++++++-++-+++-+++++??+-++	15405	4913	10492	8	-4.4986	6.84021e-06	NA	NA	NA	NA	NA	NA	NA	NA	NA	NA	NA	NA	NA	NA	NA	NA	NA	NA	NA	NA	NA	NA	NA	NA	NA	NA	NA	NA	NA	NA	NA	NA
rs112062276	6	134160498	T	G	ncRNA_intronic	LINC01312;TARID	-0.2896	0.0688	2.589e-05	----+++------+----++---+--	38860	15708	22998	6	0.0598	0.0066	0.0598	26	26	100	-0.0908	0.0445	0.04109	-+---++-----++-++-++------	22334	10654	11680	6	0.2064	0.0546	0.0001567	++-+-+-+++++++-+++?-+++-++	15973	4971	11002	6	-4.21936	2.45e-05	NA	NA	NA	NA	NA	NA	NA	NA	NA	NA	NA	NA	NA	NA	NA	NA	NA	NA	NA	NA	NA	NA	NA	NA	NA	NA	NA	NA	NA	NA	NA	NA
rs6727599	2	154165252	T	C	intergenic	ARL6IP6(547485);RPRM(168600)	-0.201	0.0479	2.661e-05	-??-++--0?-?---?----?--+??	26877	11296	15427	5	0.2116	0.0131	0.2116	26	18	69.2308	-0.1003	0.0299	0.0008078	-??++----?+?---?-+-+?--+??	15911	7731	8180	5	0.1219	0.0396	0.002053	+??++-+++?+?+++?++++?+--??	10612	3516	7096	5	-4.47801	7.53422e-06	-0.2051	0.0505	4.901e-05	-??+++---?-?---?---+?--+??	26877	11296	15427	5	0.2114	0.0131	0.2114	26	18	69.2308	-0.0626	0.0537	0.2438	-??++----?-?--+?---+?--+??	15911	7731	8180	5	0.0762	0.0753	0.3117	+??++-+++?-?-++?+--+?+-+??	10612	3516	7096	5	-1.50076	0.133418
rs705546	1	64729608	T	C	intergenic	UBE2U(17651);CACHD1(206868)	-0.1447	0.0345	2.733e-05	+-----+---+---+++-------?-	37134	14829	22150	12	0.3802	0.0143	0.3802	26	25	96.1538	-0.0774	0.0215	0.0003203	-------+--+---+-----+-+-?-	21437	10139	11298	12	0.0712	0.0283	0.01196	-+--++-+++-++++--+++++++?+	15337	4641	10696	12	-4.18112	2.90071e-05	NA	NA	NA	NA	NA	NA	NA	NA	NA	NA	NA	NA	NA	NA	NA	NA	NA	NA	NA	NA	NA	NA	NA	NA	NA	NA	NA	NA	NA	NA	NA	NA
rs6664832	1	31434633	T	C	intronic	PUM1	-0.6542	0.156	2.747e-05	??-+-?--?-?+???????+-?----	18564	7144	11420	1	0.0246	0.0032	0.0246	26	13	50	-0.3084	0.0999	0.00203	??-+-?-+?-?+???????+-?----	10159	4941	5218	1	0.322	0.1194	0.006974	??+-+?++?+?+???????-+?+--+	8340	2165	6175	1	-4.04932	5.1366e-05	-0.7689	0.1912	5.811e-05	??-+-?--?-?+????????+?-+--	17970	6925	11045	1	0.0246	0.003	0.0246	26	12	46.1538	-0.5469	0.2284	0.01664	??-+-?-+?-?+???????+??----	9863	4848	5015	1	-0.0402	0.2878	0.889	???-+?-??+?????????--?-?--	6358	1702	4656	1	-1.37909	0.167868
rs144999906	13	77336178	T	C	intergenic	LMO7DN(878230);KCTD12(118126)	0.227	0.0542	2.813e-05	+-++?+-+++?++++++-++?++++-	34601	13897	20551	5	0.1217	0.0067	0.1217	26	23	88.4615	0.0626	0.0332	0.05928	+-++?--+++?+++-++--+?+-+++	20087	9477	10610	5	-0.1673	0.0445	0.0001681	-+-+?-+---?------+--?----+	14182	4371	9811	5	4.14084	3.46041e-05	0.2758	0.0579	1.932e-06	+-++?+-+++?++++++-++?++++-	34601	13897	20551	5	0.1219	0.0066	0.1219	26	23	88.4615	0.1104	0.0671	0.09972	++++?+-+-+?-++--++++?+-++-	20087	9477	10610	5	-0.2534	0.0949	0.007587	-?--?-+++-?-------?-?+++-+	13892	4306	9586	5	3.13012	0.00174737
rs186992218	1	115529085	A	G	intronic	SYCP1	0.8943	0.2138	2.873e-05	??+-+?+-+++-+--+??-++?+-++	28370	12036	16333	0	0.9897	0.0029	0.0103	26	20	76.9231	0.2802	0.125	0.02498	?+---?-++++-+-+-??-++?+-++	16479	8206	8273	0	-0.5854	0.1542	0.0001473	??-+-?-?-+-+--???-?-+?----	10840	3481	7359	0	4.36068	1.29657e-05	NA	NA	NA	NA	NA	NA	NA	NA	NA	NA	NA	NA	NA	NA	NA	NA	NA	NA	NA	NA	NA	NA	NA	NA	NA	NA	NA	NA	NA	NA	NA	NA
rs6053960	20	6176778	T	C	intergenic	FERMT1(72587);CASC20(230601)	-0.1695	0.0406	2.918e-05	-+???-----?-??--------+-?-	26426	9939	16333	10	0.4639	0.013	0.4639	26	19	73.0769	-0.0711	0.0252	0.004745	-+???---+-?-??+---------?+	15330	6973	8357	10	0.1023	0.0337	0.002433	+-???+++++?+??+++++-++-+?+	10780	2934	7846	10	-4.12072	3.77693e-05	-0.171	0.0427	6.13e-05	-+???-----?-??--------+-?-	26426	9939	16333	10	0.4636	0.0128	0.4636	26	19	73.0769	-0.1357	0.0487	0.005334	++???---+-?+??+---+-+-+-?-	15330	6973	8357	10	0.1754	0.0701	0.01236	+-???+++++?+??+++++-+++-?-	10780	2934	7846	10	-3.64472	0.000267681
rs117265044	6	163431758	T	C	intronic	PACRG	-0.3521	0.0843	2.936e-05	-??---?-?------?-?--?---?-	29680	11694	17834	1	0.0519	0.0048	0.0519	26	18	69.2308	-0.1433	0.0546	0.008691	-??---?-?+++--+?-?-+?--+?-	17013	7967	9046	1	0.2085	0.0674	0.001965	-??+++?+?++++++?+?++?+++?+	12340	3702	8638	1	-4.05577	4.99685e-05	NA	NA	NA	NA	NA	NA	NA	NA	NA	NA	NA	NA	NA	NA	NA	NA	NA	NA	NA	NA	NA	NA	NA	NA	NA	NA	NA	NA	NA	NA	NA	NA
rs7621844	3	125207165	A	G	intronic	SNX4	-0.2036	0.0488	3.033e-05	--?---+--+----++--------?-	35055	14263	20639	15	0.1411	0.0064	0.1411	26	24	92.3077	-0.0627	0.0306	0.0405	+-?--+++-+-+--++---++--+?-	20387	9742	10645	15	0.1324	0.0397	0.0008581	+-?+-++++-++--+-+-++++++?+	14310	4472	9838	15	-3.89232	9.92901e-05	-0.206	0.0522	7.942e-05	--?---+--+----++---+----?-	35055	14263	20639	15	0.1411	0.0062	0.1411	26	24	92.3077	-0.0306	0.0592	0.6055	+-?--+++--++--+--++---++?+	20387	9742	10645	15	0.0919	0.0807	0.2551	-+?+++-++-++-----+-++-++?+	14310	4472	9838	15	-1.22395	0.22097
rs57827351	12	67509946	C	G	intergenic	LOC102724421(19882);CAND1(153115)	-0.1953	0.0468	3.035e-05	-+-----+-+-----+--+-?+----	38399	15651	22593	13	0.1393	0.0083	0.1393	26	25	96.1538	-0.062	0.0297	0.03702	-+-------++----+--++?+++--	22136	10610	11526	13	0.1272	0.0379	0.0007842	+-+-+++-+-+++++-++++?+++++	15884	4974	10910	13	-3.92932	8.51858e-05	NA	NA	NA	NA	NA	NA	NA	NA	NA	NA	NA	NA	NA	NA	NA	NA	NA	NA	NA	NA	NA	NA	NA	NA	NA	NA	NA	NA	NA	NA	NA	NA
rs17199001	4	182407904	T	G	intergenic	LINC00290(327602);TEMN3-AS1(333254)	0.5751	0.1379	3.046e-05	+??+-+---+++++++++-+-++-?+	34844	14155	20539	2	0.9821	0.003	0.0179	26	23	88.4615	0.238	0.082	0.003717	+??+-++++-+-++++++++-+--?+	20260	9669	10591	2	-0.3537	0.1102	0.001328	+-?---+++---------?-?+-+?-	13814	4423	9391	2	4.30763	1.65015e-05	NA	NA	NA	NA	NA	NA	NA	NA	NA	NA	NA	NA	NA	NA	NA	NA	NA	NA	NA	NA	NA	NA	NA	NA	NA	NA	NA	NA	NA	NA	NA	NA
rs2543132	8	15536311	C	G	intronic	TUSC3	0.1738	0.042	3.424e-05	++++++++++--+?+++----+++++	37406	14824	22427	18	0.8056	0.0182	0.1944	26	25	96.1538	0.0912	0.0262	0.0005085	-++++++-++-+-?+++--+++++++	21454	10131	11323	18	-0.0803	0.0341	0.01852	-+--------++-?-+-++++-----	15575	4628	10947	18	3.9881	6.66039e-05	0.176	0.0444	7.282e-05	-+++++++++--+?+-+-+--+++++	37406	14824	22427	18	0.8056	0.0182	0.1944	26	25	96.1538	0.1496	0.0489	0.002215	++++++++++--+?+++-----+++-	21454	10131	11323	18	-0.0527	0.0659	0.4243	--++-+--+-+++?-+-++++----+	15575	4628	10947	18	2.46524	0.0136923
rs10999042	10	71707415	T	C	intronic	COL13A1	0.4105	0.0991	3.441e-05	++-++++-++++++++++-+++++++	38924	15722	23047	7	0.0325	0.005	0.0325	26	26	100	0.1362	0.0587	0.02037	++-++-+-++++--++++-++-+-+-	22371	10664	11707	7	-0.2307	0.08	0.003941	-+----+++-++-----++-------	16174	4991	11183	7	3.69764	0.000217613	0.5646	0.117	1.403e-06	+?+++++-++++++++++?+++++++	38232	15496	22582	6	0.0326	0.005	0.0326	26	24	92.3077	0.1999	0.1445	0.1665	+?-++-+-+++?--+++???---+++	20960	9977	10983	5	-0.4058	0.2081	0.05121	-??--?----?+--??-???-?---+	11250	3846	7404	5	2.39077	0.0168131
rs941207	12	57023284	C	G	intronic	BAZ2A	0.2338	0.0565	3.507e-05	+-??+???+??+??+?+++-+?++??	15319	6457	8713	10	0.737	0.0174	0.263	26	13	50	0.0592	0.0362	0.1025	++??+???+??+??+?----+?++??	8842	4408	4434	10	-0.1906	0.0478	6.715e-05	-+??-???-??-??-?---+-?--??	6257	2009	4248	10	4.16607	3.09902e-05	0.2382	0.0593	5.87e-05	++??+???+??+??+?+++-+?++??	15319	6457	8713	10	0.7364	0.0172	0.2636	26	13	50	0.0555	0.0649	0.3924	+-??+???-??+??+?----+?++??	8842	4408	4434	10	-0.069	0.092	0.453	-+??-???+??-??+?---+-?--??	6257	2009	4248	10	1.1058	0.268811
rs2060409	9	26714614	T	C	intergenic	LOC100506422(596208);CAAP1(126069)	-0.1494	0.0361	3.558e-05	---?------++---?----++-+--	37256	14823	22278	14	0.6834	0.0141	0.3166	26	24	92.3077	-0.0616	0.0224	0.006002	--+?---------++?--++++--+-	21343	10057	11286	14	0.0714	0.0295	0.01541	+-+?++++-+--+++?-++++++-+-	15534	4699	10835	14	-3.59065	0.000329855	NA	NA	NA	NA	NA	NA	NA	NA	NA	NA	NA	NA	NA	NA	NA	NA	NA	NA	NA	NA	NA	NA	NA	NA	NA	NA	NA	NA	NA	NA	NA	NA
rs12116461	1	243552335	A	G	intronic	SDCCAG8	0.2344	0.0568	3.645e-05	+-?-++??++??+++?+-++?+-+?+	29227	11365	17707	6	0.1303	0.0121	0.1303	26	18	69.2308	0.0899	0.0346	0.009334	+-?-++??++??+--?--+-?+-+?+	16819	7701	9118	6	-0.1324	0.0473	0.005133	++?---??--??---?-+--?---?-	12055	3620	8435	6	3.79324	0.000148691	0.2492	0.0602	3.479e-05	+-?+++??++??+++?+-++?+-+?+	29227	11365	17707	6	0.1305	0.012	0.1305	26	18	69.2308	0.1765	0.0713	0.01335	+??+++??-+??-++?+++-?-++?-	16687	7629	9058	5	-0.115	0.105	0.2736	++?---??--??++-?++?-?-++?+	11878	3602	8276	6	2.29672	0.0216346
rs12124362	1	118599543	A	G	intronic	SPAG17	0.136	0.033	3.65e-05	+++++++++++++-+?+-?+--++++	37298	15020	22124	17	0.5021	0.0244	0.4979	26	24	92.3077	0.0387	0.0209	0.06322	-++++-+++--+++-?+-?+---+++	21344	10143	11201	17	-0.0947	0.027	0.0004633	---+-------+-+-?-+?--+----	15577	4810	10767	17	3.90699	9.34543e-05	NA	NA	NA	NA	NA	NA	NA	NA	NA	NA	NA	NA	NA	NA	NA	NA	NA	NA	NA	NA	NA	NA	NA	NA	NA	NA	NA	NA	NA	NA	NA	NA
rs189819575	9	80256090	A	G	intronic	GNA14	0.6728	0.163	3.66e-05	+?+++-+++++-++-?++-+---+?+	35646	14094	21397	0	0.9852	0.007	0.0148	26	23	88.4615	0.1572	0.0989	0.112	++++-++++++-++-?++---+--?+	20651	9701	10950	0	-0.4981	0.1293	0.0001171	-?-+-+-+---+--+?-+---?+-?-	14285	4355	9930	0	4.0255	5.68547e-05	0.9348	0.2401	9.85e-05	+?+?+---++??++-?+????-???+	28882	11559	17169	0	0.9822	0.0079	0.0178	26	14	53.8462	0.754	0.7034	0.2838	??--?+??????+???-????+???+	9778	4175	5603	0	-1.1345	1.2826	0.3764	+???????????????-?????+??-	4322	1192	3130	0	1.291	0.196703
rs884405	1	37737330	A	G	intergenic	MIR4255(110095);LINC01137(183150)	-0.1651	0.04	3.701e-05	-??+--???+?+-?-?---???---+	26394	10216	16025	6	0.5932	0.0139	0.4068	26	15	57.6923	-0.0647	0.0255	0.01123	-??--+???-?++?-?---???----	14802	6885	7917	6	0.0989	0.0328	0.002531	+??-++???-?++?+?+++???--+-	11254	3293	7961	6	-3.93778	8.22385e-05	-0.1674	0.042	6.624e-05	-??+--???+?+-?-?---???---+	26394	10216	16025	6	0.593	0.0138	0.407	26	15	57.6923	-0.0553	0.0481	0.2502	+??--+???+?+-?-?+--???+---	14802	6885	7917	6	0.1605	0.0611	0.008563	-??-+-???+?++?+?+-+???++++	11254	3293	7961	6	-2.77516	0.00551747
rs1902742	10	109332429	A	C	intergenic	SORCS1(407963);LINC01435(298906)	-0.1744	0.0423	3.73e-05	-??+---+------+?------++?-	33569	13526	19890	8	0.7747	0.0136	0.2253	26	22	84.6154	-0.0877	0.0262	0.0008337	-??----+-+--+-+?-------+?-	19455	9225	10230	8	0.0814	0.0349	0.01972	+??-++++-+++++-?-+++++-+?+	13759	4253	9506	8	-3.87489	0.000106675	-0.1935	0.0447	1.503e-05	-??+---+------+?------+-?-	33569	13526	19890	8	0.7745	0.0136	0.2255	26	22	84.6154	-0.1095	0.0496	0.02712	-??----+-+----+?--+----+?+	19455	9225	10230	8	0.0327	0.07	0.6402	+??++++---+++-+?-+++-+-+?+	13759	4253	9506	8	-1.65751	0.0974166
rs10831801	11	12374636	A	T	intronic	MICALCL	-0.2063	0.0501	3.797e-05	-?+---??-???-?-?-+++?----?	25891	9978	15759	4	0.1969	0.0098	0.1969	26	16	61.5385	-0.0376	0.0319	0.2391	-?+-+-??-???-?+?+--+?----?	14804	6766	8038	4	0.1834	0.0412	8.6e-06	+?--++??+???+?+?+---?-+++?	10719	3152	7567	4	-4.24134	2.22187e-05	-0.2106	0.0526	6.321e-05	-?+-+-??-???-?-?-+++?----?	25891	9978	15759	4	0.1968	0.0095	0.1968	26	16	61.5385	0.0402	0.0589	0.495	+?+++-??-???-?-?++--?-+--?	14804	6766	8038	4	0.1098	0.0778	0.1581	+?+-++??-???+?+?+---?-+++?	10719	3152	7567	4	-0.713254	0.475689
rs184248957	7	124731082	A	G	ncRNA_intronic	POT1-AS1	-1.0286	0.2498	3.823e-05	-???-?+-????--?+?-???-???-	17154	7400	9754	0	0.0117	0.0023	0.0117	26	10	38.4615	-0.1716	0.1487	0.2485	+???-?++????--?+?-???-???-	10199	5168	5031	0	0.8076	0.1876	1.664e-05	+???+???????++?+?-???++??+	6999	2084	4915	0	-4.09047	4.30496e-05	NA	NA	NA	NA	NA	NA	NA	NA	NA	NA	NA	NA	NA	NA	NA	NA	NA	NA	NA	NA	NA	NA	NA	NA	NA	NA	NA	NA	NA	NA	NA	NA
rs818804	7	16795370	A	C	intronic	TSPAN13	-0.142	0.0345	3.874e-05	--?+-----------?+-++-+----	35760	14606	21001	11	0.4008	0.0156	0.4008	26	24	92.3077	-0.0327	0.0216	0.1308	++?+----+------?+-+--+----	20608	9865	10743	11	0.1132	0.0282	6.007e-05	++?++++++-+++-+?+++-+-++++	14777	4675	10102	11	-4.10733	4.00252e-05	-0.1483	0.0363	4.357e-05	--?+-----------?+-++-+----	35760	14606	21001	11	0.401	0.0156	0.401	26	24	92.3077	-0.0156	0.0397	0.6945	++?+------+---+?+++---++-+	20608	9865	10743	11	0.0738	0.0547	0.1772	++?+++++-+-+--+?+++-+++-++	14777	4675	10102	11	-1.32271	0.185931
rs12309083	12	74170778	A	T	intergenic	LINC02444(568681);LOC100507377(356178)	0.173	0.0421	4.002e-05	+??+?+--+++-+++?+--+?-++?+	30593	12374	18065	10	0.2616	0.0133	0.2616	26	20	76.9231	0.0547	0.0259	0.03456	+??+?+--++--++-?+-+-?+++?+	17915	8408	9507	10	-0.1211	0.0348	0.0004978	-??-?--+---+---?-++-?+--?-	12362	3933	8429	10	4.05253	5.06665e-05	0.1766	0.0444	6.944e-05	+??+?+--+++-+++?+--+?-++?+	30593	12374	18065	10	0.2615	0.0131	0.2615	26	20	76.9231	0.0111	0.0533	0.8354	+??+?+--++---+-?++--?-+-?+	17915	8408	9507	10	-0.1137	0.0774	0.1417	-??+?---+-++---?-++-?+++?+	12362	3933	8429	10	1.32799	0.184183
rs35148872	1	18020184	A	G	intronic	ARHGEF10L	0.1923	0.0469	4.082e-05	+??++++++-++++?++-?+?++??+	32036	13267	18615	11	0.1798	0.0123	0.1798	26	19	73.0769	0.0821	0.0293	0.005037	-??+-++++-++++?-++?+?++??+	18675	9039	9636	11	-0.1201	0.0386	0.001869	-??--------+--?-++?-?--??-	13003	4179	8824	11	4.17244	3.0135e-05	0.2121	0.0495	1.835e-05	+??++++++-++++?++-?+?++??+	32036	13267	18615	11	0.1799	0.0121	0.1799	26	19	73.0769	0.1349	0.056	0.01602	+??+-+++---+++?+-+?+?++??+	18675	9039	9636	11	-0.1966	0.0788	0.01258	-??-----+-++++?-++?-?--??+	13003	4179	8824	11	3.42913	0.000605525
rs1387735	3	68898173	A	G	intronic	FAM19A4	0.1904	0.0465	4.209e-05	+??+++?++??++?+??+?+??++?+	22715	8538	14173	4	0.6519	0.0136	0.3481	26	14	53.8462	0.1088	0.0287	0.0001506	+??+++?++??++?+??+?-??++?+	12924	5887	7037	4	-0.0739	0.037	0.04594	-??--+?+-??--?-??-?-??-+?-	9585	2603	6982	4	3.90166	9.55335e-05	NA	NA	NA	NA	NA	NA	NA	NA	NA	NA	NA	NA	NA	NA	NA	NA	NA	NA	NA	NA	NA	NA	NA	NA	NA	NA	NA	NA	NA	NA	NA	NA
rs1532244	3	28057905	A	G	intergenic	LINC01980(156089);CMC1(225219)	-0.2624	0.0641	4.25e-05	-?-?------+-?--?--+-++?-?-	30563	11916	18492	10	0.9045	0.0064	0.0955	26	20	76.9231	-0.1291	0.0398	0.001171	-?-?---+--+-?+-?--+-+-?+?-	17509	8172	9337	10	0.1326	0.053	0.0123	+?+?++++++-+?+-?-+-+--?+?+	12694	3695	8999	10	-3.9484	7.86753e-05	-0.3096	0.0688	6.818e-06	-?-?------+-?--?--+--+?-?-	30563	11916	18492	10	0.9044	0.0061	0.0956	26	20	76.9231	-0.1552	0.0758	0.04051	-?-?-+-+--++?--?----+-?+?-	17509	8172	9337	10	0.2504	0.1101	0.02298	+?+?++++++-+?+-?--+++-?+?+	12694	3695	8999	10	-3.03434	0.00241063
rs56137335	8	15550618	A	G	intronic	TUSC3	0.2432	0.0594	4.261e-05	-+++++?-++--+++-+----+++++	37849	15194	22500	11	0.9131	0.0108	0.0869	26	25	96.1538	0.0971	0.0375	0.009684	-+-+++?-+++++++-+-++++++++	21629	10251	11378	11	-0.1546	0.0474	0.001105	-+----?---++---+-++++-+--+	15844	4878	10966	11	4.16445	3.12102e-05	NA	NA	NA	NA	NA	NA	NA	NA	NA	NA	NA	NA	NA	NA	NA	NA	NA	NA	NA	NA	NA	NA	NA	NA	NA	NA	NA	NA	NA	NA	NA	NA
rs10256816	7	13641208	C	G	intergenic	ARL4A(910650);ETV1(289648)	0.2055	0.0502	4.273e-05	+??++--+++?-+?+?++-+++++?+	31371	12206	19010	13	0.1622	0.0098	0.1622	26	20	76.9231	0.0883	0.0307	0.004043	+??+----++?-+?+?+++-++++?+	18183	8497	9686	13	-0.1219	0.0415	0.003344	-??--++---?--?-?--+-+---?-	12828	3660	9168	13	4.07198	4.66158e-05	0.2284	0.0532	1.769e-05	+??++--+++?++?+?++++++++?+	31371	12206	19010	13	0.1623	0.0098	0.1623	26	20	76.9231	-0.0065	0.0582	0.9114	-??++----+?--?-?-+-++--+?-	18183	8497	9686	13	-0.2392	0.0857	0.005274	-??--++-+-?-+?-?--+---++?-	12828	3660	9168	13	2.24627	0.0246869
rs79538710	3	179455929	T	C	intronic	USP13	-0.7799	0.1908	4.356e-05	??--???----+????-???--?-?-	18599	7615	10834	0	0.016	0.0015	0.016	26	12	46.1538	-0.3045	0.1175	0.009539	??--???----+????-???--?-?-	10687	5208	5479	0	0.5138	0.1573	0.001089	??++???++++-????+???++?+?-	7730	2379	5351	0	-4.16776	3.07604e-05	NA	NA	NA	NA	NA	NA	NA	NA	NA	NA	NA	NA	NA	NA	NA	NA	NA	NA	NA	NA	NA	NA	NA	NA	NA	NA	NA	NA	NA	NA	NA	NA
rs11993281	8	15589931	T	C	intronic	TUSC3	0.2459	0.0602	4.38e-05	-?++++--++--+++-+----+++++	38640	15616	22869	14	0.9169	0.0101	0.0831	26	25	96.1538	0.0887	0.0376	0.01824	-?-+++--+++++++-+-++-+++++	22214	10597	11617	14	-0.1687	0.0483	0.0004854	-?--------++---+--+++-++-+	16049	4954	11095	14	4.2052	2.60848e-05	NA	NA	NA	NA	NA	NA	NA	NA	NA	NA	NA	NA	NA	NA	NA	NA	NA	NA	NA	NA	NA	NA	NA	NA	NA	NA	NA	NA	NA	NA	NA	NA
rs76163500	21	41670931	T	C	intronic	DSCAM	-0.4269	0.1047	4.516e-05	-??+------??---?-++++-+-?-	31846	12672	19024	1	0.0327	0.0055	0.0327	26	20	76.9231	-0.0945	0.0636	0.1371	+??++-+-+-??---?+++-+++-?-	18569	8770	9799	1	0.381	0.0874	1.303e-05	+??++++-++??+++?+-?--+++?+	12746	3836	8910	1	-4.39906	1.0872e-05	NA	NA	NA	NA	NA	NA	NA	NA	NA	NA	NA	NA	NA	NA	NA	NA	NA	NA	NA	NA	NA	NA	NA	NA	NA	NA	NA	NA	NA	NA	NA	NA
rs4888557	16	76850155	A	T	intergenic	LINC02125(157780);MIR4719(52678)	-0.364	0.0894	4.621e-05	-???-+---???-?-?-??-?---?-	26310	10101	16057	2	0.054	0.0075	0.054	26	14	53.8462	-0.1859	0.055	0.0007175	-???+----???-?-?-??-?---?+	15393	7135	8258	2	0.1984	0.0746	0.007788	+???+-+++???+?-?+??+?++-?+	10562	2918	7644	2	-4.14639	3.37764e-05	NA	NA	NA	NA	NA	NA	NA	NA	NA	NA	NA	NA	NA	NA	NA	NA	NA	NA	NA	NA	NA	NA	NA	NA	NA	NA	NA	NA	NA	NA	NA	NA
rs17745055	17	9818100	T	C	UTR3	GAS7	0.5761	0.1418	4.831e-05	+?+++++-++++++-?+?-+?+++++	36126	14487	21486	1	0.9843	0.0052	0.0157	26	22	84.6154	0.2382	0.0916	0.009288	+?+++-+--++++-+?+?--?-++-+	20734	9812	10922	1	-0.2964	0.1118	0.008012	-?+----+---+--+?--?-?-++--	15063	4702	10361	1	3.69881	0.000216614	NA	NA	NA	NA	NA	NA	NA	NA	NA	NA	NA	NA	NA	NA	NA	NA	NA	NA	NA	NA	NA	NA	NA	NA	NA	NA	NA	NA	NA	NA	NA	NA
rs144968249	18	31158806	A	G	intronic	ASXL3	-0.6482	0.1596	4.864e-05	-?--+------+------+-+-+-+-	38449	15500	22795	2	0.0122	0.0027	0.0122	26	25	96.1538	-0.3921	0.0997	8.421e-05	-?-+-----+-----+--+-+---+-	22106	10517	11589	2	0.238	0.1276	0.06228	-?++--+++++?+-+++-?-?+-+-+	15122	4727	10395	1	-3.89115	9.97708e-05	NA	NA	NA	NA	NA	NA	NA	NA	NA	NA	NA	NA	NA	NA	NA	NA	NA	NA	NA	NA	NA	NA	NA	NA	NA	NA	NA	NA	NA	NA	NA	NA
rs10055430	5	147797539	A	G	intronic	FBXO38	0.1474	0.0363	4.865e-05	+++-++++++++++++-+--?-+++-	38273	15591	22527	14	0.716	0.0089	0.284	26	25	96.1538	0.0608	0.0228	0.007578	+++++-++++++++++-+--?-++++	22059	10570	11489	14	-0.0761	0.0295	0.009787	---+------------+++-?----+	15836	4954	10882	14	3.67183	0.000240824	NA	NA	NA	NA	NA	NA	NA	NA	NA	NA	NA	NA	NA	NA	NA	NA	NA	NA	NA	NA	NA	NA	NA	NA	NA	NA	NA	NA	NA	NA	NA	NA
rs73875019	3	131521276	A	T	intronic	CPNE4	-0.2242	0.0552	4.866e-05	--?----+----?+-+------++?-	32062	12807	19100	10	0.1197	0.0056	0.1197	26	23	88.4615	-0.092	0.035	0.008586	--?--+-++---?+-+--+++-+-?-	18448	8747	9701	10	0.1247	0.0451	0.005764	++?++++-+-+-?-+++-+++---?+	13255	4011	9244	10	-3.79591	0.000147102	NA	NA	NA	NA	NA	NA	NA	NA	NA	NA	NA	NA	NA	NA	NA	NA	NA	NA	NA	NA	NA	NA	NA	NA	NA	NA	NA	NA	NA	NA	NA	NA
rs4705251	5	147725229	T	C	ncRNA_intronic	LOC102546294	0.1505	0.0371	4.882e-05	+++-+-+0++++++++-+----+++-	39058	15789	23114	16	0.7428	0.0095	0.2572	26	26	100	0.0371	0.0234	0.1129	+++-+-++++++++++-+----++++	22446	10706	11740	16	-0.103	0.03	0.0006012	---+---+-+--------+------+	16234	5016	11218	16	3.68231	0.000231134	NA	NA	NA	NA	NA	NA	NA	NA	NA	NA	NA	NA	NA	NA	NA	NA	NA	NA	NA	NA	NA	NA	NA	NA	NA	NA	NA	NA	NA	NA	NA	NA
rs1322820	6	10047391	T	G	intergenic	LOC100506207(1261713);TFAP2A(349525)	-0.1873	0.0462	4.977e-05	????----???--?+?-???-?-+?-	22344	8568	13623	4	0.3266	0.0106	0.3266	26	12	46.1538	-0.1048	0.0291	0.0003165	????---0???--?+?-???+?-+?-	12838	6061	6777	4	0.0777	0.0382	0.04184	????++--???++?-?+???+?+-?+	9180	2483	6697	4	-3.80039	0.000144467	NA	NA	NA	NA	NA	NA	NA	NA	NA	NA	NA	NA	NA	NA	NA	NA	NA	NA	NA	NA	NA	NA	NA	NA	NA	NA	NA	NA	NA	NA	NA	NA
rs7305820	12	74550782	T	C	ncRNA_intronic	LOC100507377	0.1379	0.034	5.075e-05	+?+++++++-+-+++?++-+--++?+	35880	14177	21548	20	0.509	0.0191	0.491	26	23	88.4615	0.0521	0.0212	0.01384	+?+++++++-+++++?++--+--+?+	20639	9682	10957	20	-0.0897	0.0278	0.00127	-?--+----+-+---?-++-++--?-	14881	4446	10435	20	4.05593	4.99344e-05	0.14	0.0357	8.955e-05	+?+++++++-+-+++?++-+--++?+	35880	14177	21548	20	0.5089	0.0189	0.4911	26	23	88.4615	0.0923	0.0404	0.0225	+?-+++++-+++--+?+++--++-?+	20639	9682	10957	20	-0.0914	0.0556	0.1002	-?--+--+++-+-+-?--+--++-?+	14881	4446	10435	20	2.67286	0.00752075
rs12502913	4	40448255	T	G	intronic	RBM47	0.194	0.0479	5.101e-05	+????++++-?+??+?+++-+-?+?+	23613	8891	14567	9	0.7298	0.014	0.2702	26	16	61.5385	0.0695	0.0299	0.0203	-????++-+-?-??+?+++-++?+?+	13756	6253	7503	9	-0.1339	0.0403	0.0008811	-????-+--+?-??-?---+-+?-?+	9540	2605	6935	9	4.05335	5.04887e-05	NA	NA	NA	NA	NA	NA	NA	NA	NA	NA	NA	NA	NA	NA	NA	NA	NA	NA	NA	NA	NA	NA	NA	NA	NA	NA	NA	NA	NA	NA	NA	NA
rs58886745	8	128655710	T	C	intergenic	CASC8(161326);CASC11(57143)	-0.1711	0.0422	5.128e-05	-????--?--?+-?-?-+----?-?-	25252	9501	15597	3	0.3776	0.0114	0.3776	26	16	61.5385	-0.0811	0.0262	0.001983	-????--?--?--?-?------?+?+	14743	6553	8190	3	0.0786	0.0354	0.02629	-????-+?++?-+?+?----++?+?+	10199	2921	7278	3	-3.62618	0.00028765	-0.1758	0.0443	7.289e-05	-????--?--?+-?-?-+----?-?+	25252	9501	15597	3	0.3775	0.0112	0.3775	26	16	61.5385	-0.0533	0.0543	0.3267	+????--?-+?--?+?----++?-?-	14743	6553	8190	3	0.1143	0.0789	0.1475	-????-+?++?-+?+?+----+?+?-	10199	2921	7278	3	-1.74985	0.0801436
rs7829984	8	15576610	A	G	intronic	TUSC3	0.2914	0.072	5.156e-05	-+++++--++-++++-+----+++++	38939	15733	23051	13	0.9436	0.0075	0.0564	26	26	100	0.1425	0.0451	0.001563	-+-+++--++++++--+-++++++++	22371	10671	11700	13	-0.1518	0.0574	0.008235	-+-+--++--++---+-+++++---+	16193	4998	11195	13	4.03159	5.53999e-05	NA	NA	NA	NA	NA	NA	NA	NA	NA	NA	NA	NA	NA	NA	NA	NA	NA	NA	NA	NA	NA	NA	NA	NA	NA	NA	NA	NA	NA	NA	NA	NA
rs560018	1	110200360	T	C	intronic	GSTM4	0.1871	0.0462	5.218e-05	+????++++??+??+?+--+--?+?+	21920	8164	13601	10	0.6316	0.0084	0.3684	26	15	57.6923	0.0412	0.0284	0.1468	+????-+-+??+??+?+-++-+?-?-	12789	5764	7025	10	-0.1649	0.0386	1.989e-05	-????----??-??-?--+-++?-?-	8813	2367	6446	10	4.30074	1.70231e-05	0.2041	0.0486	2.712e-05	+????++++??+??+?+--+--?+?+	21920	8164	13601	10	0.6318	0.0083	0.3682	26	15	57.6923	0.0289	0.0551	0.5995	+????-+-+??+??+?+--+-+?+?-	12789	5764	7025	10	-0.1565	0.0814	0.05451	+????----??-??-?-+-+--?-?+	8813	2367	6446	10	1.88615	0.0592744
rs9784645	5	147716981	T	G	ncRNA_intronic	LOC102546294	-0.159	0.0393	5.226e-05	---+-+-----?----+-++++---?	34320	14277	19889	9	0.2588	0.01	0.2588	26	24	92.3077	-0.0371	0.0248	0.1357	-----+-----?----+--+++---?	19917	9685	10232	9	0.1103	0.0319	0.0005582	+++-+++-+-+?++++++-++++++?	14027	4525	9502	9	-3.64797	0.000264323	NA	NA	NA	NA	NA	NA	NA	NA	NA	NA	NA	NA	NA	NA	NA	NA	NA	NA	NA	NA	NA	NA	NA	NA	NA	NA	NA	NA	NA	NA	NA	NA
rs825178	1	64693105	T	C	intronic	UBE2U	-0.1857	0.0459	5.271e-05	?-?---??????--++-??-+---?-	24815	9432	15230	5	0.2714	0.015	0.2714	26	15	57.6923	-0.1072	0.0288	0.0001941	?-?-+-??????--+--??++---?-	14190	6478	7712	5	0.095	0.0383	0.01323	?+?-++??????++---??+-+++?+	10301	2933	7368	5	-4.21953	2.44813e-05	NA	NA	NA	NA	NA	NA	NA	NA	NA	NA	NA	NA	NA	NA	NA	NA	NA	NA	NA	NA	NA	NA	NA	NA	NA	NA	NA	NA	NA	NA	NA	NA
rs146783951	3	24676399	C	G	intergenic	MIR4792(113473);RARB(194415)	0.2028	0.0502	5.276e-05	++?++?-+++?++?+?++-?-?++?+	26205	11259	14796	7	0.8204	0.0132	0.1796	26	18	69.2308	0.0756	0.0319	0.01757	-+?++?-+++?++?-?+--?-?++?+	15354	7805	7549	7	-0.1075	0.0407	0.008238	--?+-?+---?--?-?--+?+?+-?-	10627	3411	7216	7	3.54078	0.000398939	0.2099	0.0532	8.031e-05	++?++?-+++?++?+?++-?-?-+?+	26205	11259	14796	7	0.8205	0.0132	0.1795	26	18	69.2308	0.0742	0.0603	0.2185	-+?-+?-+++?++?-?+--?-?++?+	15354	7805	7549	7	-0.0491	0.0846	0.5614	-+?+-?+++-?+-?-?-++?+?--?+	10627	3411	7216	7	1.18683	0.235296
rs2106155	7	117241031	A	C	intronic	CFTR	-0.1416	0.035	5.334e-05	--------+------+---+-+--+-	38748	15665	22928	9	0.3246	0.0135	0.3246	26	26	100	-0.0457	0.0219	0.03674	----+--+-+----+++--+-+--++	22285	10629	11656	9	0.1015	0.0286	0.0003903	++++++-+-+++++++++-++-++++	16084	4969	11115	9	-4.08641	4.38091e-05	NA	NA	NA	NA	NA	NA	NA	NA	NA	NA	NA	NA	NA	NA	NA	NA	NA	NA	NA	NA	NA	NA	NA	NA	NA	NA	NA	NA	NA	NA	NA	NA
chr8_49791881_D	8	49791881	D	I2	intergenic	EFCAB1(144012);SNAI2(38357)	-0.6737	0.1668	5.368e-05	----------+---+---+-++-+--	38752	15679	22918	1	0.0117	0.0026	0.0117	26	26	100	-0.2038	0.0974	0.03635	-?---+--+-----+--+-+-+--+-	22136	10552	11584	1	0.4307	0.1307	0.000981	+?-+-+++++-++++++??+?--?++	14929	4727	10202	0	-3.89262	9.91675e-05	NA	NA	NA	NA	NA	NA	NA	NA	NA	NA	NA	NA	NA	NA	NA	NA	NA	NA	NA	NA	NA	NA	NA	NA	NA	NA	NA	NA	NA	NA	NA	NA
rs453283	10	4633598	A	C	intergenic	LINC00703(180794);LINC00704(58779)	-0.16	0.0396	5.407e-05	--+-?---?+---+----???+?---	31446	12934	18364	8	0.2934	0.0118	0.2934	26	20	76.9231	-0.0862	0.025	0.0005745	-++-?--+?--+-+----???-?---	18185	8731	9454	8	0.0851	0.0322	0.008162	++-+?+++?-++++++++???-?+++	12962	4176	8786	8	-4.20206	2.64491e-05	-0.1662	0.0417	6.741e-05	--+-?---?+---+----???+?---	31446	12934	18364	8	0.2934	0.0114	0.2934	26	20	76.9231	-0.0765	0.0474	0.1068	-++-?--+?-+-+----+???-?+--	18185	8731	9454	8	0.0595	0.064	0.3527	++--?+++?++-+--+++???-?-+-	12962	4176	8786	8	-1.70765	0.0877006
rs147168842	7	119652367	A	T	intergenic	LINC02476(104938);KCND2(261355)	-0.5215	0.1293	5.513e-05	-???---+--?--------+?-?-?-	30797	12621	18024	0	0.9769	0.0034	0.0231	26	19	73.0769	-0.186	0.0766	0.01518	+???--+---?------+--?-?-?-	18159	8733	9426	0	0.3391	0.1057	0.001342	+???--+-++?+++++++?-?+?-?+	12103	3821	8282	0	-4.0226	5.75598e-05	NA	NA	NA	NA	NA	NA	NA	NA	NA	NA	NA	NA	NA	NA	NA	NA	NA	NA	NA	NA	NA	NA	NA	NA	NA	NA	NA	NA	NA	NA	NA	NA
rs902247	3	68836710	T	C	intronic	FAM19A4	0.1365	0.0339	5.513e-05	+-++++++++-+++++-+++++++++	39033	15781	23098	11	0.6429	0.0125	0.3571	26	26	100	0.0791	0.0214	0.0002184	+-++++++++++++++++--++++++	22429	10701	11728	11	-0.0434	0.0275	0.115	-+-----+--+----++---+--++-	16226	5013	11213	11	3.51552	0.000438899	NA	NA	NA	NA	NA	NA	NA	NA	NA	NA	NA	NA	NA	NA	NA	NA	NA	NA	NA	NA	NA	NA	NA	NA	NA	NA	NA	NA	NA	NA	NA	NA
chr13_43557846_D	13	43557846	D	I2	intronic	EPSTI1	0.2192	0.0544	5.59e-05	++++++-+++?++?+-+++++--+++	36469	14325	21989	14	0.1175	0.0094	0.1175	26	24	92.3077	0.0479	0.0329	0.1455	+-++++++++?+-?--+---+-+++-	20940	9875	11065	14	-0.173	0.0451	0.0001239	--+---++-+?--?-+------+---	15151	4383	10768	14	3.95702	7.58921e-05	0.2512	0.0579	1.419e-05	++++++-+++?++?+-++++++-+++	36469	14325	21989	14	0.1174	0.0093	0.1174	26	24	92.3077	0.1077	0.0608	0.07655	-?+-+-++-+?-+?+-+++---+-+-	20805	9801	11004	13	-0.1266	0.0914	0.1661	------+-++?+-?+-++?-+-+---	14971	4364	10607	13	2.13436	0.0328132
chr1_72672261_D	1	72672261	D	I2	intronic	NEGR1	0.1783	0.0443	5.753e-05	+???++??+++-?++?++--???-??	20526	8536	11836	7	0.4798	0.0121	0.4798	26	14	53.8462	0.0457	0.0281	0.1041	+???-+??+++-?+-?+---???+??	11804	5658	6146	7	-0.1541	0.0369	2.941e-05	-???--??-+--?--?---+???+??	8367	2833	5534	7	4.30778	1.64905e-05	0.185	0.0463	6.525e-05	+???++??++++?++?++--???-??	20526	8536	11836	7	0.4799	0.0121	0.4799	26	14	53.8462	0.0101	0.0493	0.8379	-???--??-++-?++?++--???-??	11804	5658	6146	7	-0.1468	0.0666	0.02753	-???--??+-+-?+-?-+++???-??	8367	2833	5534	7	1.89352	0.058289
rs12576906	11	80687755	A	C	intergenic	LOC101928944(213909);MIR4300HG(903138)	-0.2743	0.0682	5.775e-05	-+??-----+?+??-+-??-?---?-	27132	10385	16597	6	0.0899	0.007	0.0899	26	17	65.3846	-0.1285	0.0433	0.003	--??----++?+??---??-?---?-	15688	7291	8397	6	0.1732	0.0566	0.002209	+-??+++++-?-??+-+??+?+--?+	11090	3046	8044	6	-4.2336	2.29981e-05	-0.285	0.0727	8.795e-05	-+??-----+?+??-+-??-?---?-	27132	10385	16597	6	0.0899	0.0068	0.0899	26	17	65.3846	-0.0936	0.0807	0.246	+-??-----+?+??-+-??-?---?+	15688	7291	8397	6	0.3494	0.1124	0.00188	--??++++-+?-??+++??+?-+-?+	11090	3046	8044	6	-3.20156	0.00136685
rs13384764	2	14303716	T	C	intergenic	LOC100506474(1156578);LINC00276(65282)	-0.2192	0.0545	5.841e-05	?+---?--?-?--?-+??-?+--+?-	23277	9006	14270	7	0.1884	0.0096	0.1884	26	17	65.3846	-0.0439	0.0336	0.1921	?+---?+-?-?--?-+??+?++++?-	13368	6326	7042	7	0.18	0.0436	3.594e-05	?++++?+-?+?-+?+-??+?++++?+	9863	2661	7202	7	-4.0676	4.74993e-05	NA	NA	NA	NA	NA	NA	NA	NA	NA	NA	NA	NA	NA	NA	NA	NA	NA	NA	NA	NA	NA	NA	NA	NA	NA	NA	NA	NA	NA	NA	NA	NA
rs9363457	6	66549080	A	G	intergenic	SLC25A51P1(49704);NONE(NONE)	-0.1943	0.0484	5.941e-05	--?--?---+?-???-????-?-+?+	18890	7628	11262	9	0.6092	0.0104	0.3908	26	14	53.8462	-0.0605	0.0299	0.0431	--?--?---+?-???-????-?-+?+	10732	5280	5452	9	0.1341	0.0386	0.000509	++?++?+++-?+???+????+?+-?-	8084	2305	5779	9	-3.98559	6.73131e-05	-0.2083	0.0514	5.072e-05	--?--?---+?-???-????-?-+?+	18890	7628	11262	9	0.6092	0.0103	0.3908	26	14	53.8462	-0.1177	0.0532	0.02685	--?--?----?-???-????+?++?-	10732	5280	5452	9	0.245	0.072	0.0006711	+-?-+?++++?+???+????+?+-?-	8084	2305	5779	9	-4.05151	5.08892e-05
rs58075522	8	10709210	A	G	intergenic	LOC101929229(5191);XKR6(44447)	-0.3021	0.0753	6.033e-05	-?-?---+-??-?--?-?--+--+?-	28278	10480	17645	6	0.071	0.0057	0.071	26	18	69.2308	-0.1075	0.0486	0.02698	-?+?+--+-??+?--?+?--+---?-	16111	7298	8813	6	0.2414	0.0616	8.913e-05	+?+?+++++??+?+-?+?++-+--?+	11813	3134	8679	6	-4.44665	8.72182e-06	NA	NA	NA	NA	NA	NA	NA	NA	NA	NA	NA	NA	NA	NA	NA	NA	NA	NA	NA	NA	NA	NA	NA	NA	NA	NA	NA	NA	NA	NA	NA	NA
rs72830835	10	126707182	A	G	intronic	CTBP2	0.2475	0.0617	6.075e-05	+-?-++?+-++++++?+-?+--+??+	31694	12888	18655	3	0.9087	0.0062	0.0913	26	20	76.9231	0.0677	0.0392	0.08454	+-?-+-?++++++-+?+-?+---??+	18287	8715	9572	3	-0.1948	0.05	9.671e-05	-+?++-?-+--+---?+-?++--??-	13054	4125	8929	3	4.13161	3.60232e-05	NA	NA	NA	NA	NA	NA	NA	NA	NA	NA	NA	NA	NA	NA	NA	NA	NA	NA	NA	NA	NA	NA	NA	NA	NA	NA	NA	NA	NA	NA	NA	NA
rs12548061	8	93593564	T	C	ncRNA_intronic	LOC102724710	0.2871	0.0717	6.188e-05	-????++++?+??++?+??+?+?+??	18197	7580	10469	3	0.8721	0.0088	0.1279	26	12	46.1538	0.1516	0.0443	0.0006196	-????++++?+??+-?+??+?+?-??	10929	5198	5731	3	-0.1442	0.0613	0.01868	+????----?-??--?+??-?+?-??	6960	2350	4610	3	3.91105	9.18959e-05	NA	NA	NA	NA	NA	NA	NA	NA	NA	NA	NA	NA	NA	NA	NA	NA	NA	NA	NA	NA	NA	NA	NA	NA	NA	NA	NA	NA	NA	NA	NA	NA
rs9915612	17	71965954	A	G	intergenic	LINC00469(141278);RPL38(233841)	0.3071	0.0767	6.189e-05	??-++?+??+?-+?????????+++?	15475	6379	9096	4	0.1325	0.0072	0.1325	26	10	38.4615	0.0988	0.0481	0.03993	??+++?+??+?-+?????????+--?	8649	4258	4391	4	-0.2039	0.0603	0.0007249	??+--?-??-?--?????????---?	6765	2087	4678	4	3.92432	8.69735e-05	0.3269	0.0822	6.945e-05	??+++?+??+?-+?????????+++?	15475	6379	9096	4	0.1325	0.0072	0.1325	26	10	38.4615	0.0838	0.0789	0.2881	??-++?+??+?-+?????????---?	8649	4258	4391	4	-0.2444	0.1048	0.01971	??+--?-??-?--?????????---?	6765	2087	4678	4	2.5019	0.0123528
rs2594854	5	173235039	A	G	intergenic	LINC01485(17094);CPEB4(80292)	0.27	0.0675	6.333e-05	+?+?++++++++++??+++??-+--+	34636	13839	20644	7	0.0766	0.0066	0.0766	26	20	76.9231	0.0608	0.0411	0.1391	+?+?+++--++---??-++??-+-++	19802	9363	10439	7	-0.2063	0.0556	0.0002075	-?+?----------??-++??++-+-	14458	4409	10049	7	3.86308	0.000111965	0.3173	0.0728	1.322e-05	+?-?++++++++++??+++??-+--+	34636	13839	20644	7	0.0765	0.0065	0.0765	26	20	76.9231	0.2163	0.0791	0.006232	+?+?++++-++-+-??-+-??--++-	19802	9363	10439	7	-0.2279	0.1183	0.05401	-?+?--+-+-+---??---??+--+-	14458	4409	10049	7	3.12139	0.0018
rs1106152	2	241231640	T	C	intergenic	OTOS(151567);GPC1(143475)	-0.1448	0.0362	6.404e-05	-?----??--?--?-?--?-?++---	31528	11979	19397	9	0.4563	0.0131	0.4563	26	18	69.2308	-0.0592	0.0228	0.009472	-?---+??++?--?-?--?-?-+--+	17815	8095	9720	9	0.0895	0.0295	0.002441	+?+-++??++?++?+?++?+?--+++	13344	3822	9522	9	-3.98832	6.65441e-05	-0.1501	0.0379	7.586e-05	-?----??--?--?-?--?-?++--+	31528	11979	19397	9	0.4566	0.013	0.4566	26	18	69.2308	-0.0551	0.0432	0.2018	-?-+--??--?+-?+?-+?-?+-+-+	17815	8095	9720	9	0.0943	0.0571	0.09876	-?++++??+-?+-?+?++?-?---+-	13344	3822	9522	9	-2.08657	0.0369267
rs918149	8	5126348	T	C	intergenic	CSMD1(274020);LOC100287015(1134729)	-0.1406	0.0352	6.498e-05	--?--------+-?-+-+--+--+?-	33703	13427	20122	15	0.5007	0.0114	0.4993	26	23	88.4615	-0.0263	0.0219	0.2305	--?-+--++--+-?-+-+---+-+?+	19557	9256	10301	15	0.1268	0.0289	1.146e-05	++?-+++++++-+?+++++--++-?+	13787	4122	9665	15	-4.22223	2.41895e-05	-0.146	0.0371	8.38e-05	--?+----+--+-?-+-+--+--+?-	33703	13427	20122	15	0.5009	0.0112	0.4991	26	23	88.4615	-0.0564	0.0418	0.1778	+-?----++-+--?-++------+?-	19557	9256	10301	15	0.129	0.0573	0.02441	-+?-++++-++-+?--+-+-+++-?-	13787	4122	9665	15	-2.61398	0.00894933
rs11028925	11	25798872	A	C	intergenic	LUZP2(694686);ANO3(411798)	0.1648	0.0413	6.54e-05	+-+-++++++?++-++++--++++-+	37614	15058	22402	13	0.2083	0.0176	0.2083	26	25	96.1538	0.064	0.0257	0.01272	+-++++-+++?++--+++---+++++	21634	10291	11343	13	-0.0992	0.0338	0.003384	-+-+---+--?+------++----+-	15603	4701	10902	13	3.84353	0.000121275	0.18	0.0437	3.815e-05	+-++++++++?++-++++--++++-+	37614	15058	22402	13	0.2082	0.0175	0.2082	26	25	96.1538	0.0386	0.0473	0.414	+-+++--++-?---++++----+--+	21634	10291	11343	13	-0.1012	0.0638	0.1126	-+-----+--?+----+++--++-+-	15603	4701	10902	13	1.76023	0.078368
rs3937845	3	68848626	T	C	intronic	FAM19A4	0.136	0.0341	6.551e-05	+?++++++++-++++++++++++-++	38654	15604	22896	9	0.6447	0.0121	0.3553	26	25	96.1538	0.0766	0.0215	0.0003603	+?+++++++-++++++++--++++++	22211	10579	11632	9	-0.0484	0.0278	0.08136	-?--+-----+----++---+--++-	16067	4958	11109	9	3.55681	0.000375385	NA	NA	NA	NA	NA	NA	NA	NA	NA	NA	NA	NA	NA	NA	NA	NA	NA	NA	NA	NA	NA	NA	NA	NA	NA	NA	NA	NA	NA	NA	NA	NA
rs11752973	6	94159819	C	G	intergenic	EPHA7(30519);TSG1(256982)	0.3546	0.0889	6.572e-05	--+++++++-+-++++++++----++	39040	15787	23098	15	0.9652	0.0034	0.0348	26	26	100	0.1596	0.0559	0.004291	-++-+++++-+-++++++++-+-+++	22429	10703	11726	15	-0.1893	0.0717	0.008336	-?----+----+---++-++?+++--	15777	4931	10846	15	3.83761	0.000124236	NA	NA	NA	NA	NA	NA	NA	NA	NA	NA	NA	NA	NA	NA	NA	NA	NA	NA	NA	NA	NA	NA	NA	NA	NA	NA	NA	NA	NA	NA	NA	NA
rs78617303	11	80684651	T	G	intergenic	LOC101928944(210805);MIR4300HG(906242)	0.2651	0.0664	6.634e-05	+---+++++-?-+?+-+--+?+-+++	35647	14110	21385	4	0.9289	0.0066	0.0711	26	23	88.4615	0.1165	0.0419	0.005434	+++--++++-?--?+-++++?+++++	20545	9731	10814	4	-0.1584	0.0542	0.003493	-+++-----+?+-?-+-+?-?-+---	14551	4294	10257	4	4.01271	6.00254e-05	NA	NA	NA	NA	NA	NA	NA	NA	NA	NA	NA	NA	NA	NA	NA	NA	NA	NA	NA	NA	NA	NA	NA	NA	NA	NA	NA	NA	NA	NA	NA	NA
rs9905143	17	2880549	A	G	intronic	RAP1GAP2	0.1628	0.0408	6.634e-05	+-??++--++?+??-++++?+-?+?+	26634	10332	16148	10	0.6127	0.0127	0.3873	26	18	69.2308	0.1032	0.0258	6.201e-05	++??++---+?-??+++++?+-?+?+	15425	7234	8191	10	-0.0601	0.0338	0.07511	-+??+--+--?-??+-+--?-+?-?-	10852	3051	7801	10	3.84041	0.00012283	NA	NA	NA	NA	NA	NA	NA	NA	NA	NA	NA	NA	NA	NA	NA	NA	NA	NA	NA	NA	NA	NA	NA	NA	NA	NA	NA	NA	NA	NA	NA	NA
rs185354319	6	62196326	A	T	intergenic	NONE(NONE);NONE(NONE)	0.7517	0.1885	6.643e-05	?+?+??+-?+?-???+??????++?+	12526	5026	7500	2	0.9732	0.0075	0.0268	26	10	38.4615	0.3212	0.1135	0.004659	?+?+??++?-?+???+??????++?+	7154	3542	3612	2	-0.497	0.1491	0.000858	?-?-??-+?-?+???-??????-+?-	5368	1480	3888	2	4.36642	1.26302e-05	NA	NA	NA	NA	NA	NA	NA	NA	NA	NA	NA	NA	NA	NA	NA	NA	NA	NA	NA	NA	NA	NA	NA	NA	NA	NA	NA	NA	NA	NA	NA	NA
rs137918909	20	23449318	A	G	intergenic	CST11(15836);CST8(22420)	-0.418	0.1051	6.959e-05	-?----??------?--?-??-----	33185	13000	20032	0	0.0284	0.0024	0.0284	26	19	73.0769	-0.1195	0.0689	0.08312	-?----??---+++?+-?-??--+--	18754	8617	10137	0	0.2886	0.0839	0.0005809	+?+++-??++-+++?+-?+??+++++	14063	4320	9743	0	-3.75903	0.000170574	NA	NA	NA	NA	NA	NA	NA	NA	NA	NA	NA	NA	NA	NA	NA	NA	NA	NA	NA	NA	NA	NA	NA	NA	NA	NA	NA	NA	NA	NA	NA	NA
rs114538280	5	39066221	T	C	intronic	RICTOR	-0.3369	0.0847	6.988e-05	--++---+---+------+--+-+--	38953	15751	23047	13	0.0393	0.0073	0.0393	26	26	100	-0.0903	0.0531	0.08888	--++-------+---++-+----+-+	22384	10681	11703	13	0.2497	0.0684	0.0002609	++++++--+++--+++++-++--+++	16191	5004	11187	13	-3.92646	8.62049e-05	NA	NA	NA	NA	NA	NA	NA	NA	NA	NA	NA	NA	NA	NA	NA	NA	NA	NA	NA	NA	NA	NA	NA	NA	NA	NA	NA	NA	NA	NA	NA	NA
rs391664	3	7891262	T	G	intergenic	GRM7(108044);LOC101927394(103230)	-0.1302	0.0327	6.996e-05	++-+------------+-----+---	39017	15770	23093	16	0.4356	0.0157	0.4356	26	26	100	-0.0896	0.0205	1.177e-05	+-------------+-++-+--++--	22411	10689	11722	16	0.0509	0.0267	0.05653	+-+-+-++---+-+++-+++++-+++	16229	5015	11214	16	-4.17383	2.99524e-05	-0.1363	0.0344	7.544e-05	++-+------------+-----+---	39017	15770	23093	16	0.4358	0.0157	0.4358	26	26	100	-0.1678	0.0377	8.371e-06	++-+-------+--+----+---++-	22411	10689	11722	16	0.0672	0.0506	0.1841	-++-+++++--+--++-++++-+-+-	16229	5015	11214	16	-3.72423	0.000195913
rs6506799	18	77824971	A	G	intergenic	RBFA(14319);RBFADN(2285)	0.2172	0.0547	7.104e-05	???++?+-?+?++??+??????++?+	17639	7359	10280	7	0.7383	0.0169	0.2617	26	11	42.3077	0.0585	0.034	0.08523	???++?-+?+?++??+??????+-?-	10205	5170	5035	7	-0.1552	0.0434	0.0003517	???-+?-+?-?--??-??????--?-	7389	2169	5220	7	3.87614	0.000106128	0.2264	0.0581	9.798e-05	???++?+-?+?++??+??????++?+	17639	7359	10280	7	0.7382	0.0169	0.2618	26	11	42.3077	-0.0591	0.0602	0.3262	???-+?+-?-?+-??-??????+-?-	10205	5170	5035	7	-0.1423	0.0841	0.09045	???--?-+?-?+-??-??????-+?-	7389	2169	5220	7	0.804443	0.421141
rs115289994	1	169428914	A	G	intronic	CCDC181	0.4504	0.1134	7.189e-05	-?+-+-+++-++-+++++--++++++	38429	15513	22761	2	0.976	0.0043	0.024	26	25	96.1538	0.2477	0.069	0.0003313	+?+-+--++-+++++-+++-++++++	22091	10527	11564	2	-0.141	0.0917	0.1239	+?++-+---+-++-+-+-??+-----	15552	4852	10700	1	3.38706	0.000706448	NA	NA	NA	NA	NA	NA	NA	NA	NA	NA	NA	NA	NA	NA	NA	NA	NA	NA	NA	NA	NA	NA	NA	NA	NA	NA	NA	NA	NA	NA	NA	NA
rs7462894	8	15534188	A	G	intronic	TUSC3	0.3685	0.0928	7.197e-05	++++++-+++-++++++--++-+++-	38942	15722	23065	10	0.9668	0.0056	0.0332	26	26	100	0.1326	0.058	0.02228	-+-++-+-++-++++-+-+++++++-	22363	10654	11709	10	-0.2281	0.0736	0.001933	-+----+-+-++-----+?--+---+	16021	4982	11039	10	3.84924	0.000118484	NA	NA	NA	NA	NA	NA	NA	NA	NA	NA	NA	NA	NA	NA	NA	NA	NA	NA	NA	NA	NA	NA	NA	NA	NA	NA	NA	NA	NA	NA	NA	NA
rs35821332	12	131930525	A	T	intergenic	LINC02370(78425);LINC02414(199938)	-0.1738	0.0438	7.234e-05	+--?-------+--------++--?-	36405	14411	21839	13	0.8112	0.0157	0.1888	26	24	92.3077	-0.0925	0.0272	0.000663	+++?-------------+--++--?-	21025	9881	11144	13	0.0869	0.0359	0.01558	--+?--+++-+-+++++++++-+-?+	15020	4481	10539	13	-3.98308	6.80282e-05	NA	NA	NA	NA	NA	NA	NA	NA	NA	NA	NA	NA	NA	NA	NA	NA	NA	NA	NA	NA	NA	NA	NA	NA	NA	NA	NA	NA	NA	NA	NA	NA
rs10789074	1	59562785	A	G	intergenic	LINC01358(8866);HSD52(34823)	0.1831	0.0462	7.283e-05	+????+++-+++?-+-++-+?+?+?+	26572	10774	15643	8	0.242	0.0108	0.242	26	18	69.2308	0.0712	0.0287	0.01294	+????+-+-+++?-+++--+?+?+?+	15605	7377	8228	8	-0.1035	0.0384	0.007001	-????---+---?+-+----?-?-?-	10651	3364	7287	8	3.64413	0.000268294	NA	NA	NA	NA	NA	NA	NA	NA	NA	NA	NA	NA	NA	NA	NA	NA	NA	NA	NA	NA	NA	NA	NA	NA	NA	NA	NA	NA	NA	NA	NA	NA
rs11193268	10	108998234	T	C	intergenic	SORCS1(73768);LINC01435(633101)	0.1837	0.0463	7.299e-05	++++-++++++-++-?+++-++-+++	37852	15178	22519	13	0.1533	0.0074	0.1533	26	25	96.1538	0.0764	0.0288	0.008095	+++++++-+----+-?++++++++++	21679	10270	11409	13	-0.1028	0.0377	0.006466	---++-+----+-++?---+--+--+	15795	4842	10953	13	3.77726	0.000158566	0.2112	0.0494	1.934e-05	++++-++++++-++-?+++-++++++	37852	15178	22519	13	0.1533	0.0073	0.1533	26	25	96.1538	0.089	0.0543	0.101	+++++++++-+-++-?+-+++-+-+-	21679	10270	11409	13	-0.1775	0.0743	0.01691	-+-++------+-++?--?++--+--	15615	4823	10792	13	2.89589	0.00378088
rs11835794	12	67526056	T	C	intergenic	LOC102724421(35992);CAND1(137005)	0.1794	0.0452	7.302e-05	+-++++0-+-+++++-+++---++++	39047	15786	23106	15	0.8493	0.0081	0.1507	26	26	100	0.0467	0.0285	0.102	+-+++++++--+--+-++------++	22433	10701	11732	15	-0.1285	0.0367	0.0004632	-+-+--++-+-----+---++-----	16235	5018	11217	15	3.77045	0.000162951	NA	NA	NA	NA	NA	NA	NA	NA	NA	NA	NA	NA	NA	NA	NA	NA	NA	NA	NA	NA	NA	NA	NA	NA	NA	NA	NA	NA	NA	NA	NA	NA
rs894216	1	30185088	T	C	intergenic	LINC01756(508462);LINC01648(301711)	-0.1912	0.0482	7.304e-05	??---?--?-?--?????????+---	20556	8335	12221	7	0.6748	0.0203	0.3252	26	12	46.1538	-0.0407	0.03	0.1744	??-+-?--?-?--?????????+++-	11559	5732	5827	7	0.1459	0.0381	0.0001285	??+++?++?+?-+?????????-+++	8932	2565	6367	7	-3.84795	0.000119112	NA	NA	NA	NA	NA	NA	NA	NA	NA	NA	NA	NA	NA	NA	NA	NA	NA	NA	NA	NA	NA	NA	NA	NA	NA	NA	NA	NA	NA	NA	NA	NA
rs10884463	10	109145625	A	G	intergenic	SORCS1(221159);LINC01435(485710)	0.1723	0.0435	7.441e-05	+-+++++++++-++--+++-++--++	38980	15753	23073	15	0.1698	0.0117	0.1698	26	26	100	0.0941	0.0272	0.0005408	+-+++++++++--+--++++++++++	22396	10678	11718	15	-0.0818	0.0355	0.02106	-+-+--+----+--+++---+-++--	16207	5009	11198	15	3.93316	8.38381e-05	0.2026	0.0463	1.231e-05	+-+++++++++-++--+++++++-++	38980	15753	23073	15	0.1699	0.0116	0.1699	26	26	100	0.098	0.0509	0.05391	+-+++++++-++-+--++-++-+-+-	22396	10678	11718	15	-0.1502	0.0685	0.02829	-----------+----+---+-++--	16207	5009	11198	15	2.90834	0.00363356
rs2613458	11	115474581	A	C	intergenic	CADM1(99340);LOC101928985(128082)	-0.2161	0.0546	7.547e-05	???+-?-+?-?--?????????+-?-	16668	6855	9813	4	0.3003	0.0151	0.3003	26	10	38.4615	-0.115	0.0339	0.0006807	???+-?--?-?--?????????--?-	9567	4802	4765	4	0.1043	0.0437	0.01692	???++?+-?-?++?????????-+?+	7056	2033	5023	4	-3.96512	7.336e-05	NA	NA	NA	NA	NA	NA	NA	NA	NA	NA	NA	NA	NA	NA	NA	NA	NA	NA	NA	NA	NA	NA	NA	NA	NA	NA	NA	NA	NA	NA	NA	NA
rs7814405	8	5096308	A	G	intergenic	CSMD1(243980);LOC100287015(1164769)	0.1579	0.0399	7.636e-05	+++++++?++?-+?+++-+?+-++++	34343	13198	20992	6	0.2659	0.0154	0.2659	26	22	84.6154	0.0509	0.0247	0.03934	++-++++?--?-+?+---+?-++-++	19541	8972	10569	6	-0.1111	0.0327	0.0006699	------+?--?+-?---+-?-+----	14432	4164	10268	6	3.95312	7.71372e-05	NA	NA	NA	NA	NA	NA	NA	NA	NA	NA	NA	NA	NA	NA	NA	NA	NA	NA	NA	NA	NA	NA	NA	NA	NA	NA	NA	NA	NA	NA	NA	NA
chr17_2883007_D	17	2883007	D	I3	intronic	RAP1GAP2	-0.1794	0.0454	7.675e-05	-+++--?--??--?------?--+--	32704	12794	19757	8	0.1892	0.0072	0.1892	26	21	80.7692	-0.0815	0.0286	0.004407	-+---+?--??+-?------?-+++-	18748	8795	9953	8	0.1111	0.0368	0.002569	++--++?++??++?++++++?++-++	13582	3932	9650	8	-4.13244	3.58935e-05	NA	NA	NA	NA	NA	NA	NA	NA	NA	NA	NA	NA	NA	NA	NA	NA	NA	NA	NA	NA	NA	NA	NA	NA	NA	NA	NA	NA	NA	NA	NA	NA
rs73547435	8	10996914	T	C	intronic	XKR6	0.3614	0.0914	7.755e-05	+?++++-+++-++++?+-+++-+-?-	35604	14072	21379	5	0.9628	0.005	0.0372	26	23	88.4615	0.1534	0.0579	0.008062	+?++++-++++-++-?+-+-+-++?-	20485	9612	10873	5	-0.2244	0.0737	0.002334	+?++--+-+-+----?-++--+-+?-	14763	4411	10352	5	4.031	5.55389e-05	NA	NA	NA	NA	NA	NA	NA	NA	NA	NA	NA	NA	NA	NA	NA	NA	NA	NA	NA	NA	NA	NA	NA	NA	NA	NA	NA	NA	NA	NA	NA	NA
rs6684681	1	206693975	A	G	intronic	RASSF5	-0.1328	0.0336	7.788e-05	-+?-------++--+-----?+-+--	36198	15026	21017	10	0.4626	0.016	0.4626	26	24	92.3077	-0.0734	0.0212	0.0005342	-0?-----+-++--+---++?+-+--	21012	10169	10843	10	0.0669	0.0274	0.01461	++?+++-+++--+---+-++?-+-++	14807	4790	10017	10	-4.04977	5.1267e-05	-0.1387	0.0353	8.655e-05	-+?-------++--+-----?+-+--	36198	15026	21017	10	0.463	0.016	0.463	26	24	92.3077	-0.0831	0.0382	0.0296	--?-++--+-+--++----+?+----	21012	10169	10843	10	0.0835	0.0507	0.09978	++?++--+++-++---+--+?--+++	14807	4790	10017	10	-2.62444	0.0086791
rs11124321	2	33701410	T	C	UTR5	RASGRP3	0.2043	0.0517	7.794e-05	+????++++?????+?++-+?+?+??	16902	6665	10082	9	0.3772	0.0084	0.3772	26	12	46.1538	0.0801	0.0316	0.0111	+????++-+?????+?++-+?+?+??	10198	4758	5440	9	-0.1198	0.0444	0.007036	-????----?????-?--++?-?-??	6386	1874	4512	9	3.66809	0.000244366	NA	NA	NA	NA	NA	NA	NA	NA	NA	NA	NA	NA	NA	NA	NA	NA	NA	NA	NA	NA	NA	NA	NA	NA	NA	NA	NA	NA	NA	NA	NA	NA
rs11061561	12	131971532	A	G	intergenic	LINC02370(119432);LINC02414(158931)	-0.1382	0.035	7.872e-05	++---------+--------++----	38836	15708	22973	15	0.6772	0.0202	0.3228	26	26	100	-0.0701	0.022	0.00146	++++--+----+-----+--++----	22320	10655	11665	15	0.0649	0.0285	0.02276	--++-++++++++++-++++--++++	16139	4987	11152	15	-3.74964	0.00017709	NA	NA	NA	NA	NA	NA	NA	NA	NA	NA	NA	NA	NA	NA	NA	NA	NA	NA	NA	NA	NA	NA	NA	NA	NA	NA	NA	NA	NA	NA	NA	NA
rs35653685	12	104561201	T	G	intergenic	NFYB(29161);TXNRD1(48356)	-0.476	0.1209	8.204e-05	-?+--+---------?--++++---+	37359	14939	22265	0	0.0208	0.0053	0.0208	26	24	92.3077	-0.1609	0.0747	0.03128	+?---+---+--+--?-++++--+--	21381	10103	11278	0	0.3108	0.0981	0.001536	+?-+++++++--+-+?++?--?+++-	14945	4688	10257	0	-3.82553	0.000130493	NA	NA	NA	NA	NA	NA	NA	NA	NA	NA	NA	NA	NA	NA	NA	NA	NA	NA	NA	NA	NA	NA	NA	NA	NA	NA	NA	NA	NA	NA	NA	NA
rs1323285	1	59211376	A	T	intergenic	MYSM1(45629);JUN(35087)	-0.2085	0.053	8.26e-05	?+---??????--???????------	18408	6670	11738	5	0.6993	0.0109	0.3007	26	12	46.1538	-0.0722	0.0331	0.02897	?++--??????--???????-+-+--	10016	4458	5558	5	0.1271	0.0418	0.002352	?-+++??????++???????-+++++	8331	2178	6153	5	-3.73792	0.000185547	-0.233	0.0563	3.545e-05	?----??????--???????---+--	18408	6670	11738	5	0.6992	0.0108	0.3008	26	12	46.1538	-0.102	0.0646	0.1143	?++--??????-+???????-+----	10016	4458	5558	5	0.135	0.0773	0.08075	?-+-+??????++???????-+-+++	8331	2178	6153	5	-2.3526	0.0186426
chr13_34552603_D	13	34552603	D	I2	intergenic	RFC3(11909);LINC02343(369576)	-0.1358	0.0345	8.268e-05	-?-----+--?--?-?-------+--	35032	13598	21279	12	0.4771	0.0121	0.4771	26	22	84.6154	-0.0465	0.0215	0.03075	+?----++--?--?+?--+--+-+--	20050	9368	10682	12	0.094	0.0283	0.0008827	+?+++++-++?--?+?+-++++-+++	14606	4165	10441	12	-3.95322	7.71077e-05	NA	NA	NA	NA	NA	NA	NA	NA	NA	NA	NA	NA	NA	NA	NA	NA	NA	NA	NA	NA	NA	NA	NA	NA	NA	NA	NA	NA	NA	NA	NA	NA
rs4545829	16	80005642	A	G	intergenic	LINC01229(170402);LOC102724084(184213)	0.1476	0.0375	8.3e-05	+??+?+++++-++++?+-+++-?+?+	30013	12248	17610	10	0.5659	0.01	0.4341	26	20	76.9231	0.0498	0.0234	0.03285	+??-?+-+++++-++?+++-+-?+?+	17636	8337	9299	10	-0.1068	0.0308	0.0005309	-??-?-----+----?-+--++?-?-	12059	3878	8181	10	4.04853	5.15412e-05	NA	NA	NA	NA	NA	NA	NA	NA	NA	NA	NA	NA	NA	NA	NA	NA	NA	NA	NA	NA	NA	NA	NA	NA	NA	NA	NA	NA	NA	NA	NA	NA
rs1034783	7	82224083	T	C	intergenic	CACNA2D1(150961);PCLO(159238)	-0.3865	0.0982	8.326e-05	-????-??-?????-?---+?-?-??	14669	5365	9149	8	0.0784	0.0051	0.0784	26	10	38.4615	-0.1992	0.0638	0.001804	-????-??-?????-?----?-?-??	8628	3710	4918	8	0.2152	0.0823	0.008913	+????+??-?????-?+++-?+?+??	5727	1626	4101	8	-3.97952	6.90553e-05	NA	NA	NA	NA	NA	NA	NA	NA	NA	NA	NA	NA	NA	NA	NA	NA	NA	NA	NA	NA	NA	NA	NA	NA	NA	NA	NA	NA	NA	NA	NA	NA
rs1275659	5	52233659	T	C	intronic	ITGA1	-0.218	0.0554	8.347e-05	-??---??-?????-?---+?---??	19199	7131	11913	5	0.7542	0.0083	0.2458	26	13	50	-0.0736	0.0346	0.03326	-??--+??-?????-?--+-?+--??	10986	4899	6087	5	0.1347	0.0468	0.004016	+??-++??+?????+?-++-?+++??	7857	2187	5670	5	-3.57895	0.000344973	NA	NA	NA	NA	NA	NA	NA	NA	NA	NA	NA	NA	NA	NA	NA	NA	NA	NA	NA	NA	NA	NA	NA	NA	NA	NA	NA	NA	NA	NA	NA	NA
rs8103162	19	44333049	T	C	intronic	ZNF283	-0.1673	0.0425	8.434e-05	---------++---+?--+-----?-	35979	14238	21586	14	0.7987	0.0069	0.2013	26	24	92.3077	-0.079	0.0263	0.00269	--+-------+----?--+-++--?-	20704	9722	10982	14	0.0916	0.0353	0.009465	++++++-++--++--?+++-+++-?+	14915	4467	10448	14	-3.87549	0.00010641	-0.1764	0.0449	8.572e-05	----------+---+?-------+?-	35979	14238	21586	14	0.7987	0.0067	0.2013	26	24	92.3077	-0.0546	0.0498	0.2736	+-+----+-+--+-+?+----+--?-	20704	9722	10982	14	0.1314	0.0722	0.06872	+++++--++++-+++?-++-++--?-	14915	4467	10448	14	-2.12065	0.0339515
rs9564255	13	65976322	T	C	intergenic	LINC00355(1326178);LINC01052(463857)	0.2418	0.0615	8.436e-05	?+?-+?++?+?-+???+???+?+-++	22646	9844	12652	8	0.8748	0.0081	0.1252	26	14	53.8462	0.107	0.04	0.007373	?+?-+?+-?+?--???+???+?++++	13033	6789	6244	8	-0.1573	0.0502	0.001713	?+?--?--?-?+-???-???-?-+--	9399	3018	6381	8	4.11762	3.82802e-05	NA	NA	NA	NA	NA	NA	NA	NA	NA	NA	NA	NA	NA	NA	NA	NA	NA	NA	NA	NA	NA	NA	NA	NA	NA	NA	NA	NA	NA	NA	NA	NA
chr8_136990691_D	8	136990691	D	I2	intergenic	KHDRBS3(330840);LINC02055(552349)	0.1911	0.0486	8.507e-05	?-?++?-+?+?-+++???-+++--?+	22331	9024	13306	9	0.2821	0.0135	0.2821	26	17	65.3846	0.0624	0.0297	0.03531	?-?-+?++?+?-+++???-++-+-?+	12951	6247	6704	9	-0.1273	0.0391	0.001141	?+?--?+-?-?+---???++--++?-	9333	2757	6576	9	3.86347	0.000111787	NA	NA	NA	NA	NA	NA	NA	NA	NA	NA	NA	NA	NA	NA	NA	NA	NA	NA	NA	NA	NA	NA	NA	NA	NA	NA	NA	NA	NA	NA	NA	NA
rs4075026	12	69526932	T	C	intergenic	CPM(169912);CPSF6(106385)	-0.1413	0.036	8.596e-05	-++?++--++-??----++-----?-	32790	12719	19916	12	0.5128	0.0069	0.4872	26	22	84.6154	-0.0568	0.0223	0.01099	-++?---+-+-??----+++----?-	18789	8774	10015	12	0.0831	0.0297	0.005145	+-+?--++--+??+-+++++++++?+	13641	3896	9745	12	-3.76683	0.000165335	-0.1512	0.0378	6.336e-05	-++?++-+++-??-----------?-	32790	12719	19916	12	0.5128	0.0067	0.4872	26	22	84.6154	-0.0748	0.0414	0.07046	+-+?-+---++??----+++++--?-	18789	8774	10015	12	0.0919	0.0574	0.1097	-++?--++--+??+-+++++++++?+	13641	3896	9745	12	-2.35544	0.0185007
rs59105885	8	15535408	A	T	intronic	TUSC3	-0.3661	0.0932	8.613e-05	------+---+------++--+---+	38926	15716	23055	11	0.0328	0.0053	0.0328	26	26	100	-0.1359	0.0582	0.01962	+-+--+-+--+----+-+-------+	22357	10652	11705	11	0.219	0.074	0.003071	+-++++-+-+--+++++-?++-+++-	16011	4978	11033	11	-3.76973	0.000163427	NA	NA	NA	NA	NA	NA	NA	NA	NA	NA	NA	NA	NA	NA	NA	NA	NA	NA	NA	NA	NA	NA	NA	NA	NA	NA	NA	NA	NA	NA	NA	NA
rs238136	18	3448755	A	G	intronic	TGIF1	0.1952	0.0498	8.871e-05	+????+++-+?+??+?+?+++-?+?+	23001	8547	14299	3	0.7519	0.0101	0.2481	26	15	57.6923	0.0398	0.0312	0.2021	+????-++-+?+??+?+?+-++?-?+	13396	6024	7372	3	-0.1621	0.0415	9.447e-05	-????-----?-??-?-?+--+?-?-	9288	2490	6798	3	3.88867	0.000100794	NA	NA	NA	NA	NA	NA	NA	NA	NA	NA	NA	NA	NA	NA	NA	NA	NA	NA	NA	NA	NA	NA	NA	NA	NA	NA	NA	NA	NA	NA	NA	NA
rs1520745	8	13828631	A	G	intergenic	LOC102725080(338546);SGCZ(113713)	0.1878	0.0479	8.902e-05	?-?-?++-?+?++++???-???++?+	20610	7811	12794	10	0.6246	0.0157	0.3754	26	14	53.8462	0.0754	0.0293	0.01001	?+?-?-+-?-?++++???+???++?+	11851	5361	6490	10	-0.1135	0.0385	0.003232	?+?-?--+?-?+---???+???--?+	8622	2441	6181	10	3.90441	9.44557e-05	NA	NA	NA	NA	NA	NA	NA	NA	NA	NA	NA	NA	NA	NA	NA	NA	NA	NA	NA	NA	NA	NA	NA	NA	NA	NA	NA	NA	NA	NA	NA	NA
rs543262	2	169664227	A	G	intronic	NOSTRIN	-0.153	0.0391	8.938e-05	-??-+------+-++?--?-?++-?-	32734	13387	19193	11	0.7026	0.01	0.2974	26	20	76.9231	-0.0592	0.0243	0.01491	-??-------++--+?+-?-?+++?-	19043	9112	9931	11	0.0903	0.0321	0.004887	+??+-++++++++--?++?-?+-+?-	13333	4226	9107	11	-3.71333	0.000204553	-0.1637	0.0412	6.979e-05	-??--------+-+-?--?-?++-?-	32734	13387	19193	11	0.7027	0.01	0.2973	26	20	76.9231	-0.0635	0.0454	0.1618	+??++-----+++-+?--?-?-+-?-	19043	9112	9931	11	0.2054	0.0654	0.001687	+??-++++-++++-+?+-?+?+-+?-	13333	4226	9107	11	-3.37757	0.000731307
rs830021	2	169685272	A	C	intronic	NOSTRIN	0.169	0.0432	8.973e-05	+????+++?++-+-+?++++?+?-?+	26933	10855	15923	8	0.3043	0.0093	0.3043	26	17	65.3846	0.0535	0.0265	0.04353	+????++-?+--+-+?-+-+?-?-?+	15812	7449	8363	8	-0.1202	0.0361	0.0008596	-????-+-?--+-+-?-+--?-?-?-	10832	3397	7435	8	3.87876	0.000104991	0.1831	0.0454	5.423e-05	+????+++?++-+-+?++++?-?-?+	26933	10855	15923	8	0.3041	0.0092	0.3041	26	17	65.3846	0.0375	0.0516	0.4673	+????+++?+--+-+?-+-+?-?-?-	15812	7449	8363	8	-0.2978	0.0777	0.000126	-????---?----+-?-+--?-?-?+	10832	3397	7435	8	3.59482	0.000324611
rs4903671	14	78412030	T	G	intergenic	ADCK1(11733);NRXN3(224686)	-0.2263	0.0578	9.021e-05	-++-+-----++----+-------+-	39038	15779	23104	16	0.0863	0.0096	0.0863	26	26	100	-0.0929	0.0365	0.0109	+---+---+--+---+----+---+-	22431	10699	11732	16	0.1455	0.0468	0.001856	+---++-+++--++++-+++++++-+	16228	5013	11215	16	-4.01681	5.89911e-05	NA	NA	NA	NA	NA	NA	NA	NA	NA	NA	NA	NA	NA	NA	NA	NA	NA	NA	NA	NA	NA	NA	NA	NA	NA	NA	NA	NA	NA	NA	NA	NA
rs7635399	3	21956986	T	C	intergenic	ZNF385D(164170);ZNF385D-AS2(41645)	0.1489	0.0381	9.181e-05	++?++++++?+-?+++-+++++?-?+	28462	11550	16757	11	0.4915	0.0106	0.4915	26	21	80.7692	0.0531	0.0239	0.02595	+-?-+++++?+-?+-+-+-+--?-?+	16499	7899	8600	11	-0.1159	0.0314	0.0002269	+-?----+-?+-?----+----?+?-	11604	3603	8001	11	4.28271	1.84631e-05	NA	NA	NA	NA	NA	NA	NA	NA	NA	NA	NA	NA	NA	NA	NA	NA	NA	NA	NA	NA	NA	NA	NA	NA	NA	NA	NA	NA	NA	NA	NA	NA
rs75944070	1	247625343	T	C	intergenic	OR2B11(10059);OR2W5(29027)	-0.248	0.0634	9.205e-05	???-?-??--????-+--???-++?-	20487	7542	12791	4	0.145	0.0142	0.145	26	12	46.1538	-0.0632	0.0408	0.121	???-?-??--????--+-???--+?+	11734	5176	6558	4	0.2127	0.0534	6.739e-05	???+?+??++????+-++???+--?+	8441	2337	6104	4	-4.10549	4.03457e-05	NA	NA	NA	NA	NA	NA	NA	NA	NA	NA	NA	NA	NA	NA	NA	NA	NA	NA	NA	NA	NA	NA	NA	NA	NA	NA	NA	NA	NA	NA	NA	NA
rs6942631	7	148313360	C	G	downstream	C7orf33	0.164	0.0419	9.229e-05	??+--?-+?+?+++????++?+++++	24190	9728	14461	8	0.5187	0.0101	0.4813	26	16	61.5385	0.039	0.0259	0.1314	??-+-?+0?+?+++????++?+++++	13768	6650	7118	8	-0.1248	0.0334	0.0001834	??-++?+-?-?---????+-?-----	10356	3040	7316	8	3.8755	0.000106404	NA	NA	NA	NA	NA	NA	NA	NA	NA	NA	NA	NA	NA	NA	NA	NA	NA	NA	NA	NA	NA	NA	NA	NA	NA	NA	NA	NA	NA	NA	NA	NA
rs57900656	4	170524303	T	C	intronic	NEK1	0.219	0.0561	9.417e-05	??+-++-+++-++++++-+-+?++-+	35386	14617	20616	3	0.8971	0.0069	0.1029	26	23	88.4615	0.0495	0.0349	0.1568	??++++-+-+-+-++-+-+-+?-+++	20327	9908	10419	3	-0.1511	0.0456	0.0009188	??-+------++-------+-?--+-	14688	4643	10045	3	3.49339	0.000476929	NA	NA	NA	NA	NA	NA	NA	NA	NA	NA	NA	NA	NA	NA	NA	NA	NA	NA	NA	NA	NA	NA	NA	NA	NA	NA	NA	NA	NA	NA	NA	NA
rs3213560	22	46022339	T	C	intergenic	LINC01589(20812);ATXN10(45339)	-0.2061	0.0529	9.751e-05	-????-?????-??-?-+?+-??-?-	15968	5525	10292	3	0.5987	0.0228	0.4013	26	10	38.4615	-0.0953	0.034	0.005002	-????-?????+??-?--?+-??-?-	8896	3806	5090	3	0.123	0.0446	0.0058	+????+?????+??+?+-?++??-?+	6794	1714	5080	3	-3.89253	9.92028e-05	NA	NA	NA	NA	NA	NA	NA	NA	NA	NA	NA	NA	NA	NA	NA	NA	NA	NA	NA	NA	NA	NA	NA	NA	NA	NA	NA	NA	NA	NA	NA	NA
rs1660990	10	109249593	T	C	intergenic	SORCS1(325127);LINC01435(381742)	0.1425	0.0366	9.789e-05	+-+-++--+-+++++-++++++--++	38901	15720	23026	17	0.2715	0.0191	0.2715	26	26	100	0.0628	0.0229	0.00617	+-+-++--+-++-+--++++++++++	22348	10653	11695	17	-0.0783	0.0298	0.008637	-+-+--+--+-----+-----+++-+	16174	5000	11174	17	3.7544	0.000173758	0.1552	0.0386	5.904e-05	+-+-++--+-+++++-++++++--++	38901	15720	23026	17	0.2718	0.019	0.2718	26	26	100	0.0801	0.0418	0.05538	+-+++++-+-+++++-++-++++-++	22348	10653	11695	17	-0.1315	0.0564	0.01971	-----+--+-----+--+--+-++--	16174	5000	11174	17	3.0142	0.00257661

### Sheet: e) rMDD_EUR
SNP	CHR	BP	A1	A2	Compartment	Gene	Beta_Interaction	SE_Interaction	P_Interaction	Direction_Interaction	N_TOTAL	N_CASES	N_CONTROLS	N_GT	Freq1	FreqSE	MAF	ALL_STUDIES	META_STUDIES	PERC_STUDIES	Beta_F	SE_F	P_F	Direction_F	N_TOTAL_F	N_CASES_F	N_CONTROLS_F	N_GT_F	Beta_M	SE_M	P_M	Direction_M	N_TOTAL_M	N_CASES_M	N_CONTROLS_M	N_GT_M	Z_hetFM	P_hetFM	Beta_Interaction.ext	SE_Interaction.ext	P_Interaction.ext	Direction_Interaction.ext	N_TOTAL.ext	N_CASES.ext	N_CONTROLS.ext	N_GT.ext	Freq1.ext	FreqSE.ext	MAF.ext	ALL_STUDIES.ext	META_STUDIES.ext	PERC_STUDIES.ext	Beta_F.ext	SE_F.ext	P_F.ext	Direction_F.ext	N_TOTAL_F.ext	N_CASES_F.ext	N_CONTROLS_F.ext	N_GT_F.ext	Beta_M.ext	SE_M.ext	P_M.ext	Direction_M.ext	N_TOTAL_M.ext	N_CASES_M.ext	N_CONTROLS_M.ext	N_GT_M.ext	Z_hetFM.ext	P_hetFM.ext
chr1_118832069_D	1	118832069	D	I2	intergenic	SPAG17(104178);TBX15(593596)	-0.2402	0.0456	1.395e-07	-?---+-+--?+?----+--	23661	7685	15976	12	0.5877	0.0246	0.4123	20	17	85	-0.1086	0.028	0.0001034	+?--+--+--?+?---++--	13583	5396	8187	12	0.1423	0.0384	0.0002082	+?+++-++-+?+?+-++--+	9893	2248	7645	12	-5.2794	1.29605e-07	-0.2565	0.048	9.089e-08	-?---+-+--?-?----++-	23661	7685	15976	12	0.5879	0.0243	0.4121	20	17	85	-0.0843	0.0514	0.1011	+?--------?+?---++-+	13583	5396	8187	12	0.0515	0.0696	0.4599	+?-+---+-+?-?+-++--+	9893	2248	7645	12	-1.56954	0.116523
chr4_145186141_D	4	145186141	D	I2	intergenic	GYPA(124203);HHIP-AS1(377926)	-0.2486	0.0528	2.502e-06	--??-?-?+---?-+-+??-	16798	5431	11367	5	0.4062	0.014	0.4062	20	13	65	-0.0824	0.0329	0.01232	--??-?+?+---?++-+??-	9804	3668	6136	5	0.1873	0.0446	2.716e-05	++??+?+?-+++?+++-??+	6827	1742	5085	5	-4.86632	1.13695e-06	-0.2453	0.0552	8.697e-06	--??-?-?----?-+-+??-	16798	5431	11367	5	0.4058	0.0138	0.4058	20	13	65	-0.1057	0.0693	0.1272	--??-?+?----?-+++??-	9804	3668	6136	5	0.3007	0.0975	0.002048	++??+?+?-+++?++-+??+	6827	1742	5085	5	-3.39745	0.000680172
rs1348144	10	109319917	A	G	intergenic	SORCS1(395451);LINC01435(311418)	0.2608	0.0564	3.815e-06	+??+++++++++?++++-++	22851	7735	15116	10	0.2088	0.0097	0.2088	20	17	85	0.1326	0.034	9.777e-05	+??++-++--+-?+++++-+	13297	5349	7948	10	-0.1334	0.0475	0.005013	-??----+----?----+--	9366	2345	7021	10	4.55367	5.27189e-06	0.2892	0.0599	1.394e-06	+??+++++++++?++++-++	22851	7735	15116	10	0.2087	0.0094	0.2087	20	17	85	0.1611	0.0607	0.007908	+??++-+++++-?+++++-+	13297	5349	7948	10	-0.0656	0.0902	0.4668	+??--+----+-?----+?-	8929	2331	6598	9	2.08513	0.0370575
rs12576906	11	80687755	A	C	intergenic	LOC101928944(213909);MIR4300HG(903138)	-0.4077	0.0884	3.955e-06	-+?----?+??---??-?--	17970	6036	11934	4	0.0887	0.0066	0.0887	20	13	65	-0.1894	0.057	0.0008999	--?---+?+??---??-?+-	10445	4282	6163	4	0.2846	0.074	0.0001206	+-?++++?-??+-+??+?+-	7342	1713	5629	4	-5.07453	3.8846e-07	-0.4225	0.0936	6.421e-06	-+?----?+??-+-??-?--	17970	6036	11934	4	0.0888	0.0063	0.0888	20	13	65	-0.1409	0.1006	0.1612	+??---+?+??-+-??-?--	10330	4228	6102	3	0.4374	0.1294	0.0007241	+-?+++-?-??+++??+??+	6914	1700	5214	4	-3.52827	0.000418282
rs4336169	4	145174382	A	G	intergenic	GYPA(112443);HHIP-AS1(389686)	-0.2391	0.052	4.348e-06	--??-?-?----?-+-+??-	16847	5450	11397	8	0.5048	0.0153	0.4952	20	13	65	-0.0696	0.0321	0.03019	--??-?+?----?-+-+??-	9848	3683	6165	8	0.1713	0.0443	0.000109	++??+?+?++++?+++-??+	6832	1746	5086	8	-4.40343	1.06555e-05	-0.2401	0.0544	1.006e-05	--??-?-?----?-+-+??-	16847	5450	11397	8	0.5045	0.0152	0.4955	20	13	65	-0.0789	0.0679	0.2448	--??-?+?-+--?-+++??-	9848	3683	6165	8	0.2193	0.0976	0.02457	-+??+?+?++++?++--??+	6832	1746	5086	8	-2.50808	0.0121388
rs6727599	2	154165252	T	C	intergenic	ARL6IP6(547485);RPRM(168600)	-0.2572	0.0562	4.687e-06	-??+----?---?----?--	21640	7470	14170	3	0.2099	0.0141	0.2099	20	15	75	-0.1382	0.0352	8.642e-05	-??+---+?---?---+?--	12718	5192	7526	3	0.1497	0.047	0.001437	+??+-+-+?+-+?++++?+-	8735	2237	6498	3	-4.90293	9.44186e-07	-0.2652	0.0595	8.218e-06	-??+----?---?---+?-+	21640	7470	14170	3	0.2096	0.0142	0.2096	20	15	75	-0.0875	0.0631	0.1653	-??+---+?--+?---+?-+	12718	5192	7526	3	0.0669	0.0872	0.4432	+??+-++-?-+-?++-+?-+	8735	2237	6498	3	-1.43447	0.151439
rs7801945	7	21653455	C	G	intronic	DNAH11	-0.2077	0.0462	6.988e-06	-??--?--?--+------+-	21708	7035	14673	8	0.4229	0.0086	0.4229	20	16	80	-0.1015	0.0289	0.0004384	-??-+?--?-++--+--++-	12554	4787	7767	8	0.1116	0.0383	0.003625	+??++?+-?++-+-++++-+	8971	2211	6760	8	-4.44142	8.93692e-06	-0.2083	0.0485	1.779e-05	-??--?--?--+------+-	21708	7035	14673	8	0.4232	0.0085	0.4232	20	16	80	-0.1488	0.0538	0.005679	-??-+?--?--+---+-+++	12554	4787	7767	8	0.0752	0.0707	0.2873	+??++?+-?++--+++-+--	8971	2211	6760	8	-2.52133	0.0116914
rs10923531	1	118823565	T	C	intergenic	SPAG17(95673);TBX15(602101)	0.2313	0.0522	9.342e-06	+?+++-++-+?+?+++++-+	23471	7610	15861	6	0.2631	0.013	0.2631	20	17	85	0.0589	0.0314	0.06103	-?++++++-+?+?+++---+	13466	5342	8124	6	-0.1983	0.0439	6.353e-06	-?---+--+-?-?-+---+-	9817	2227	7590	6	4.76528	1.88595e-06	0.2457	0.0547	7.199e-06	+?+++-++-+?+?+++++-+	23471	7610	15861	6	0.263	0.0129	0.263	20	17	85	0.0272	0.0583	0.6402	+?++-++++-?-?+-+--++	13466	5342	8124	6	-0.0711	0.0805	0.3777	+?+-+++---?+?--+--+-	9817	2227	7590	6	0.988995	0.322666
rs10890064	1	74100671	A	T	intergenic	LINC01360(296111);LINC02238(39691)	-0.273	0.0624	1.198e-05	-?--------------+++-	25498	8527	16971	8	0.8585	0.007	0.1415	20	19	95	-0.1407	0.0373	0.0001619	-?--++-----+-----++-	14713	5912	8801	8	0.1436	0.0521	0.005833	+?+-+++++-++++-+---+	10599	2575	8024	8	-4.43694	9.1248e-06	-0.3208	0.0668	1.582e-06	-?------------+-+++-	25498	8527	16971	8	0.8587	0.007	0.1413	20	19	95	-0.0097	0.0703	0.8908	-?--+++-+--+++-+++++	14713	5912	8801	8	0.0661	0.1013	0.5139	+?--++++---+--+?-?++	10100	2539	7561	6	-0.614743	0.538725
rs9300296	12	131939530	C	G	intergenic	LINC02370(87430);LINC02414(190933)	0.1923	0.0443	1.425e-05	--?+++++-++++++++?++	23256	8076	15180	9	0.4597	0.0124	0.4597	20	18	90	0.0852	0.0273	0.001844	-+?+++++-+++-++++?--	13633	5581	8052	9	-0.1117	0.0374	0.00281	-+?-----+--+-----?--	9437	2454	6983	9	4.25234	2.11546e-05	0.2005	0.0467	1.792e-05	--?+++++-++--++++?++	23256	8076	15180	9	0.4598	0.0123	0.4598	20	18	90	0.1085	0.0493	0.02777	-+?+-++++++-+-+-+?++	13633	5581	8052	9	-0.1729	0.0691	0.01239	-+?-----+-+--+---?--	9437	2454	6983	9	3.31511	0.000916068
rs77431242	17	55931351	A	G	intergenic	MRPS23(3918);CUEDC1(7253)	-0.4454	0.1027	1.436e-05	+?-----?--?-?----+--	22660	7254	15406	0	0.052	0.0058	0.052	20	16	80	-0.1975	0.0657	0.002653	+?+--+-?--?-?--+----	13033	5150	7883	0	0.2906	0.0848	0.0006092	+?+++++?++?+?++++?-+	9118	2045	7073	0	-4.55007	5.36289e-06	NA	NA	NA	NA	NA	NA	NA	NA	NA	NA	NA	NA	NA	NA	NA	NA	NA	NA	NA	NA	NA	NA	NA	NA	NA	NA	NA	NA	NA	NA	NA	NA
rs1660990	10	109249593	T	C	intergenic	SORCS1(325127);LINC01435(381742)	0.207	0.0479	1.568e-05	+-+++-++-+++-+++++++	25874	8674	17200	13	0.2732	0.0135	0.2732	20	20	100	0.0685	0.0291	0.0187	+-+++-++--+--+++++-+	14923	6002	8921	13	-0.1477	0.0402	0.0002417	------------+-------	10763	2631	8132	13	4.35649	1.32165e-05	0.2246	0.0507	9.368e-06	+++++-++++++-++++-++	25874	8674	17200	13	0.2734	0.0133	0.2734	20	20	100	0.0895	0.0533	0.09337	-++++-+++++--++-++-+	14923	6002	8921	13	-0.1559	0.0753	0.03852	----+------+-++--+?-	10326	2617	7709	13	2.66002	0.00781362
rs940827	7	16830910	A	G	intergenic	TSPAN13(6749);AGR2(1354)	-0.2063	0.0479	1.644e-05	-------------+--+-+-	25742	8636	17106	9	0.7281	0.0099	0.2719	20	20	100	-0.097	0.029	0.0008217	----+--------++-+-+-	14838	5975	8863	9	0.1152	0.0402	0.004139	+-++++++++++--++---+	10719	2622	8097	9	-4.28094	1.86105e-05	-0.2168	0.0505	1.785e-05	----------------+-+-	25742	8636	17106	9	0.7279	0.0096	0.2721	20	20	100	-0.1354	0.0532	0.01088	-+--------+--++++--+	14838	5975	8863	9	0.1283	0.075	0.08699	++-+++--+++-+-++-++-	10719	2622	8097	9	-2.86779	0.00413351
rs7337641	13	77309217	T	C	intergenic	LMO7DN(851269);KCTD12(145087)	-0.2789	0.0649	1.724e-05	-------+?-+++-------	25373	8504	16869	12	0.1195	0.0084	0.1195	20	19	95	-0.0886	0.0402	0.02736	-------+?-++------+-	14671	5913	8758	12	0.1907	0.0536	0.0003692	--+++-+-?+---+++-++-	10514	2550	7964	12	-4.16866	3.064e-05	-0.2986	0.0695	1.76e-05	-+------?-+++-------	25373	8504	16869	12	0.1194	0.0082	0.1194	20	19	95	-0.128	0.0761	0.09249	-?+----+?-++++++-++-	14558	5860	8698	11	0.214	0.1044	0.04033	-++++--+?+--+++---?+	10077	2536	7541	12	-2.64722	0.00811558
rs6767362	3	167041163	T	G	intronic	ZBBX	0.1828	0.0429	2.064e-05	+-++++-+-+++-++?++++	25392	8556	16836	12	0.5701	0.0223	0.4299	20	19	95	0.04	0.0265	0.1315	+-+-+-+++-++-++?--++	14648	5910	8738	12	-0.1363	0.0358	0.0001391	------+-+------?----	10558	2605	7953	12	3.95816	7.55289e-05	0.1852	0.0452	4.131e-05	+-++++-+-+++-++?++++	25392	8556	16836	12	0.5706	0.0223	0.4294	20	19	95	0.0093	0.0482	0.8469	--+++--++-++-+-?+-+-	14648	5910	8738	12	-0.1912	0.0676	0.004688	-++-+-++---+--+?----	10558	2605	7953	12	2.41496	0.0157369
rs9922076	16	1251803	T	C	exonic;synonymous	CACNA1H	0.3131	0.074	2.353e-05	+??-+++??+?-?++++?-+	19677	6509	13168	5	0.1338	0.005	0.1338	20	13	65	0.1384	0.0444	0.001834	+??-+++??+?-?++++?++	11576	4658	6918	5	-0.1758	0.0625	0.004943	-??+---??-?+?---+?+-	7913	1810	6103	5	4.09832	4.16161e-05	0.3261	0.0782	3.014e-05	+??-+++??+?-?++++?-+	19677	6509	13168	5	0.1341	0.0048	0.1341	20	13	65	0.0658	0.0802	0.4117	+??--++??-?+?+-++?--	11576	4658	6918	5	-0.0377	0.1125	0.7379	-??+--+??-?+?+-?-??-	7296	1777	5519	4	0.749129	0.453779
rs56105726	16	7453108	A	G	intronic	RBFOX1	0.2877	0.0681	2.391e-05	-?+++-+?++?+++++++-+	23422	7564	15858	4	0.8776	0.0062	0.1224	20	17	85	0.1244	0.0422	0.003203	-?-++--?-+?++++++--+	13509	5363	8146	4	-0.1735	0.0574	0.002508	+?-+-+-?--?-------?-	9295	2147	7148	4	4.18145	2.89657e-05	NA	NA	NA	NA	NA	NA	NA	NA	NA	NA	NA	NA	NA	NA	NA	NA	NA	NA	NA	NA	NA	NA	NA	NA	NA	NA	NA	NA	NA	NA	NA	NA
rs12563911	1	217308054	T	C	intronic	ESRRG	-0.3835	0.0908	2.426e-05	+-?-----+---+--+-++-	23832	8135	15697	5	0.0614	0.0053	0.0614	20	19	95	-0.12	0.0574	0.03653	+-?--+----+-+--++--+	13891	5616	8275	5	0.2526	0.0742	0.0006684	+-?+++++-++--++-+??+	8999	2446	6553	4	-3.97184	7.13199e-05	NA	NA	NA	NA	NA	NA	NA	NA	NA	NA	NA	NA	NA	NA	NA	NA	NA	NA	NA	NA	NA	NA	NA	NA	NA	NA	NA	NA	NA	NA	NA	NA
rs10848401	12	131969250	T	C	intergenic	LINC02370(117150);LINC02414(161213)	-0.256	0.0607	2.451e-05	++------+-----------	25908	8691	17217	12	0.851	0.0069	0.149	20	20	100	-0.0886	0.0365	0.0152	+++--++++-----+--+++	14943	6015	8928	12	0.1605	0.0504	0.001442	--+-++++-+-+++++++++	10777	2635	8142	12	-4.00298	6.25505e-05	-0.2743	0.0645	2.139e-05	+++-----+-----------	25908	8691	17217	12	0.851	0.0069	0.149	20	20	100	-0.1252	0.0696	0.07193	++--+-++---+------++	14943	6015	8928	12	0.1286	0.0965	0.1826	+++-++++-+-++++-+??+	10016	2603	7413	11	-2.13312	0.032915
rs11709369	3	14607607	A	T	intergenic	GRIP2(25757);CCDC174(85646)	-0.2008	0.0479	2.8e-05	-??--+-?------+-----	22835	7682	15153	11	0.6568	0.012	0.3432	20	17	85	-0.0881	0.0291	0.002454	-??----?---+---+----	13339	5364	7975	11	0.1047	0.0401	0.009126	-??++-+?+--+++-+++++	9308	2277	7031	11	-3.89132	9.96994e-05	-0.2081	0.0503	3.559e-05	-??----?-+----+-----	22835	7682	15153	11	0.6565	0.0117	0.3435	20	17	85	-0.0771	0.0526	0.143	-??----?-+----+-+--+	13339	5364	7975	11	0.2076	0.0739	0.004941	-??++-+?-+++++-++-+-	9308	2277	7031	11	-3.13864	0.00169735
rs1902742	10	109332429	A	C	intergenic	SORCS1(407963);LINC01435(298906)	-0.2301	0.055	2.827e-05	-??--+-----+?-----+-	22698	7701	14997	7	0.7742	0.0088	0.2258	20	17	85	-0.0988	0.0332	0.002966	-??--+--++-+?-----+-	13202	5321	7881	7	0.1384	0.0464	0.002865	+??++++++++-?++++--+	9310	2339	6971	7	-4.15744	3.21836e-05	-0.2488	0.0583	1.949e-05	-??--+-----+?----++-	22698	7701	14997	7	0.7742	0.0086	0.2258	20	17	85	-0.1383	0.0598	0.02078	+??--+-----+?-----0-	13202	5321	7881	7	0.0184	0.0864	0.8317	+??++--+++--?-+++-?+	8879	2325	6554	7	-1.4913	0.135883
rs62463220	7	82194543	T	C	intergenic	CACNA2D1(121421);PCLO(188778)	-0.2606	0.0623	2.906e-05	----++-----------+--	25936	8700	17236	13	0.8595	0.0075	0.1405	20	20	100	-0.1151	0.0372	0.001957	-----+--++-+-----++-	14957	6018	8939	13	0.1532	0.052	0.003226	++++-+++++++++-+--++	10792	2641	8151	13	-4.19637	2.71228e-05	-0.2886	0.0667	1.495e-05	----+------+--------	25936	8700	17236	13	0.8594	0.0074	0.1406	20	20	100	-0.2122	0.0704	0.002598	+---++++-+-+---+-++-	14957	6018	8939	13	0.1603	0.1024	0.1174	+?-+-++++++++--++-?+	10255	2590	7665	11	-2.99761	0.00272103
rs4790292	17	1824305	A	C	intergenic	RPA1(21457);RTN4RL1(13666)	0.3358	0.0808	3.274e-05	++??+++?+??-?++++++?	15146	4983	10163	4	0.154	0.0073	0.154	20	13	65	0.2414	0.0487	7.28e-07	++??+++?-??-?+--+++?	8938	3553	5385	4	-0.1443	0.0705	0.04081	--??+--?-??+?----+-?	6036	1405	4631	4	4.50136	6.75185e-06	0.3478	0.0856	4.852e-05	++??+++?+??-?+-++++?	15146	4983	10163	4	0.1541	0.0072	0.1541	20	13	65	0.3013	0.0944	0.001413	++??++-?+??-?+-++++?	8938	3553	5385	4	-0.1407	0.1522	0.3553	-???---?-??-?++---??	5497	1354	4143	4	2.46792	0.0135901
rs3822787	5	9293213	A	G	intronic	SEMA5A	-0.24	0.0578	3.309e-05	------+----+--++----	25928	8695	17233	11	0.8335	0.009	0.1665	20	20	100	-0.0929	0.035	0.007887	---+--+----+--+---+-	14950	6017	8933	11	0.1593	0.0485	0.001016	+++++--+-++-+++-++++	10791	2638	8153	11	-4.21668	2.47928e-05	-0.2553	0.0616	3.441e-05	------+-+--+--+-----	25928	8695	17233	11	0.8335	0.0087	0.1665	20	20	100	-0.092	0.0657	0.1612	+--++-+----+--++----	14950	6017	8933	11	0.2979	0.0949	0.001693	-++++----+--++++++?+	10354	2624	7730	10	-3.37801	0.000730136
rs145370713	8	61130407	C	G	intronic	CA8	-1.0168	0.2459	3.547e-05	-----------+---?--+?	24104	8387	15717	0	0.9883	0.0028	0.0117	20	18	90	-0.4166	0.1274	0.001073	---+-+--+--+--+?-+-?	14023	5784	8239	0	0.5127	0.2025	0.01136	+?-++?+++++-+++???-+	9554	2374	7180	0	-3.88434	0.000102607	NA	NA	NA	NA	NA	NA	NA	NA	NA	NA	NA	NA	NA	NA	NA	NA	NA	NA	NA	NA	NA	NA	NA	NA	NA	NA	NA	NA	NA	NA	NA	NA
rs73547435	8	10996914	T	C	intronic	XKR6	0.4721	0.1142	3.549e-05	-?++++++++++?+-+++++	24691	8219	16472	5	0.9625	0.0048	0.0375	20	18	90	0.2487	0.0741	0.0007844	+?++++++-+++?+-+-+++	14208	5691	8517	5	-0.2569	0.0924	0.005453	+?+---+-----?-++-++-	10297	2487	7810	5	4.26875	1.96575e-05	0.5213	0.1319	7.704e-05	-?++++++++++?+?++-?+	23164	7894	15270	5	0.9624	0.0045	0.0376	20	16	80	0.0148	0.1712	0.9309	-?+-+--+?-++?+?+-???	12148	5184	6964	5	-0.1574	0.2354	0.5037	+?+++--+?++??--??+?-	8871	2234	6637	4	0.591607	0.554114
rs78664615	1	119645166	T	C	intronic	WARS2	0.2568	0.0622	3.65e-05	++++--++++++-++-+-++	25917	8695	17222	12	0.87	0.0128	0.13	20	20	100	0.0854	0.039	0.02849	+++++-++++++--++++-+	14944	6017	8927	12	-0.1888	0.052	0.0002859	----++---+-+--+--+--	10785	2637	8148	12	4.21846	2.45975e-05	NA	NA	NA	NA	NA	NA	NA	NA	NA	NA	NA	NA	NA	NA	NA	NA	NA	NA	NA	NA	NA	NA	NA	NA	NA	NA	NA	NA	NA	NA	NA	NA
rs28441050	8	138417363	A	T	downstream	LOC101927915	0.3354	0.0815	3.832e-05	+???+?+++?++?++?++-?	15035	4882	10153	2	0.869	0.0102	0.131	20	12	60	0.0697	0.0522	0.1813	+???+?-++?++?+-?-++?	8726	3242	5484	2	-0.256	0.0677	0.0001552	-???-?---?--?--?-++?	6142	1619	4523	2	3.80991	0.000139018	0.3472	0.0862	5.613e-05	+???+?+++?++?++?+++?	15035	4882	10153	2	0.8689	0.0097	0.1311	20	12	60	-0.0234	0.1084	0.829	+???-?-++?+-?--?-?-?	8480	3201	5279	2	-0.3136	0.1521	0.03924	-???-?--+?-+?--?-???	5392	1587	3805	2	1.55374	0.120247
rs16907158	8	138436600	C	G	intergenic	LOC101927915(10769);FAM135B(705666)	-0.2154	0.0524	3.892e-05	-??-?-----?+?--?-+--	18116	6675	11441	6	0.3231	0.0141	0.3231	20	14	70	-0.0528	0.0327	0.1062	-??-?+-++-?+?-+?----	10685	4663	6022	6	0.1764	0.0441	6.295e-05	+??+?+-+++?+?++?+-++	7251	1976	5275	6	-4.1748	2.98247e-05	NA	NA	NA	NA	NA	NA	NA	NA	NA	NA	NA	NA	NA	NA	NA	NA	NA	NA	NA	NA	NA	NA	NA	NA	NA	NA	NA	NA	NA	NA	NA	NA
rs72617770	4	114539964	T	C	intronic	CAMK2D	-0.3862	0.0942	4.105e-05	-?-------?-+?--+-++-	22342	7496	14846	2	0.0625	0.005	0.0625	20	17	85	-0.1597	0.0602	0.008027	-?-+-----?-+?--+-+--	12718	5194	7524	2	0.2991	0.0778	0.0001198	-?+++++++?++?+---+?+	9005	2247	6758	2	-4.66397	3.10167e-06	-0.413	0.1041	7.256e-05	-?-------?-+?+-+-?+-	21776	7437	14339	2	0.0626	0.0044	0.0626	20	16	80	-0.0525	0.1165	0.6524	-?++---+??++?+-?-?+-	11921	4961	6960	2	0.2673	0.1535	0.08165	-?+++++-+?+-?-+?-?--	8937	2224	6713	2	-1.65955	0.0970055
chr17_7494345_D	17	7494345	D	I4	intergenic	FXR2	0.1897	0.0462	4.108e-05	++?+++++++-++--?+-++	23292	8014	15278	4	0.3817	0.0106	0.3817	20	18	90	0.0764	0.0284	0.007066	++?++++-++--+--?+-+-	13560	5517	8043	4	-0.1213	0.0386	0.001667	+-?-------+--+-?++--	9545	2456	7089	4	4.12545	3.70007e-05	0.2117	0.0487	1.379e-05	++?+++++++-+++-?+-++	23292	8014	15278	4	0.3816	0.0107	0.3816	20	18	90	0.0374	0.051	0.4637	++?+++++---++--?+-+-	13560	5517	8043	4	-0.2324	0.0713	0.00112	--?----+----+--?----	9545	2456	7089	4	3.07772	0.00208592
chr1_162173869_D	1	162173869	D	I5	intronic	NOS1AP	-0.2673	0.0652	4.119e-05	-++---+-----+-?-----	25278	8375	16903	8	0.1206	0.0075	0.1206	20	19	95	-0.1117	0.0407	0.006033	---+--------+-?----+	14563	5790	8773	8	0.1905	0.0545	0.0004719	+--+++-+-+++++?+++++	10527	2544	7983	8	-4.4428	8.87951e-06	-0.2786	0.0699	6.779e-05	-++---+-------?-----	25278	8375	16903	8	0.1206	0.0073	0.1206	20	19	95	-0.0498	0.0762	0.513	+?-+--++-++---?----+	14448	5736	8712	7	0.2037	0.1086	0.06071	+--+-+-+-+---+??+-?-	9913	2511	7402	8	-1.91081	0.0560295
rs1229134	1	118992905	C	G	intergenic	SPAG17(265013);TBX15(432761)	0.2116	0.0516	4.158e-05	+??++-+++?+-?+-++?-?	18700	6803	11897	6	0.3614	0.0142	0.3614	20	14	70	0.0926	0.032	0.003784	+??++++++?+-?+-+-?-?	10987	4703	6284	6	-0.1352	0.0433	0.001788	-??--+---?--?-++-?+?	7525	2059	5466	6	4.23095	2.32707e-05	0.2258	0.0544	3.313e-05	+??++-+++?++?+-++?-?	18700	6803	11897	6	0.3613	0.0137	0.3613	20	14	70	0.1099	0.0552	0.0464	+??++-++-?++?+++-?-?	10987	4703	6284	6	-0.1582	0.0761	0.03746	+??-+++--?-+?----?+?	7525	2059	5466	6	2.85176	0.00434773
rs73041750	11	132462747	A	G	intronic	OPCML	0.4828	0.118	4.295e-05	+++++++++++-++-+-+++	25783	8646	17137	5	0.9663	0.0046	0.0337	20	20	100	0.282	0.0766	0.0002336	-+++++++++++-+-+++++	14873	5985	8888	5	-0.2232	0.0947	0.01844	-+-+---+---+--+-+--+	10724	2621	8103	5	4.14773	3.35794e-05	0.5861	0.1405	3.037e-05	+++++++-?+++++??-?+-	23726	8031	15695	2	0.9664	0.0044	0.0336	20	16	80	0.383	0.1828	0.03622	+?-++-+?++++-+??-??-	12826	5335	7491	2	-0.1256	0.2357	0.5942	-?-+--+??-+?-+??-???	7832	2061	5771	1	1.70512	0.0881729
rs116303454	3	27294655	A	G	intronic	NEK10	-0.8705	0.2128	4.299e-05	-???----+?-+---+-?+-	18313	6241	12072	0	0.0159	0.0018	0.0159	20	15	75	-0.2775	0.1265	0.02827	-???+----?-+---++?--	10770	4314	6456	0	0.4504	0.1724	0.008995	+???++-+-?-?+++?+??+	6459	1787	4672	0	-3.40408	0.000663877	NA	NA	NA	NA	NA	NA	NA	NA	NA	NA	NA	NA	NA	NA	NA	NA	NA	NA	NA	NA	NA	NA	NA	NA	NA	NA	NA	NA	NA	NA	NA	NA
rs34398449	5	17064375	T	G	intergenic	MYO10(127990);LOC285696(65762)	0.2624	0.0643	4.534e-05	+??+?-++++?++??+??++	14823	5166	9657	6	0.2664	0.0087	0.2664	20	12	60	0.0903	0.0378	0.01676	+??+?-++++?-+??+??++	8742	3585	5157	6	-0.1715	0.0526	0.001111	-??-?+----?--??-??--	6045	1546	4499	6	4.04178	5.30471e-05	0.2688	0.0682	8.179e-05	+??+?-++++?++??+??++	14823	5166	9657	6	0.2664	0.0087	0.2664	20	12	60	0.1005	0.0669	0.1328	+??+?++--+?++??+??++	8742	3585	5157	6	-0.3349	0.0964	0.00051	-??-?--+--?--??+??++	6045	1546	4499	6	3.7106	0.00020677
rs6973893	7	27275555	T	C	intergenic	HOTTIP(28677);EVX1-AS(5493)	-0.4717	0.1157	4.543e-05	--??-----?--?----++?	17191	5957	11234	7	0.0523	0.0055	0.0523	20	15	75	-0.2301	0.0764	0.002581	+-??-----?--?------?	10127	4102	6025	7	0.2499	0.0947	0.008329	++??+-+-+?+-?++++-??	6455	1816	4639	7	-3.9449	7.98324e-05	NA	NA	NA	NA	NA	NA	NA	NA	NA	NA	NA	NA	NA	NA	NA	NA	NA	NA	NA	NA	NA	NA	NA	NA	NA	NA	NA	NA	NA	NA	NA	NA
rs7832187	8	93604605	A	G	ncRNA_intronic	LOC102724710	0.1778	0.0437	4.688e-05	+++++-++++-+++?++?++	24746	8343	16403	13	0.4052	0.009	0.4052	20	18	90	0.1049	0.027	0.0001006	+++++-++++++++?+-?++	14338	5769	8569	13	-0.0698	0.0365	0.05558	-----+---++---?+-?--	10221	2533	7688	13	3.84793	0.000119118	0.181	0.0458	7.867e-05	+++++-++++-+++?++?++	24746	8343	16403	13	0.4051	0.0089	0.4051	20	18	90	0.0038	0.0497	0.9396	++++--++-+--+-?--?--	14338	5769	8569	13	0.0028	0.0667	0.9664	--++++-+++---+?--?--	10221	2533	7688	13	0.0120221	0.990408
rs139590037	8	4559469	T	C	intronic	CSMD1	0.9514	0.2338	4.703e-05	+??+++?++++?++-+---+	21198	7099	14099	0	0.9894	0.0023	0.0106	20	16	80	0.2405	0.1502	0.1093	+??+-+?-+++?++?+---+	11935	4775	7160	0	-0.6309	0.1807	0.0004799	--?---?-------?-+??-	8279	2134	6145	0	3.7085	0.000208488	NA	NA	NA	NA	NA	NA	NA	NA	NA	NA	NA	NA	NA	NA	NA	NA	NA	NA	NA	NA	NA	NA	NA	NA	NA	NA	NA	NA	NA	NA	NA	NA
rs13026414	2	57934055	T	C	intergenic	CCDC85A(1320746);VRK2(200731)	-0.2231	0.0548	4.704e-05	-???----+??---++---?	16662	5613	11049	5	0.4097	0.0075	0.4097	20	14	70	-0.051	0.0337	0.1299	-???----+??-+-++---?	9844	3946	5898	5	0.1924	0.0466	3.597e-05	+???+-+++??+++--+++?	6646	1642	5004	5	-4.2324	2.31207e-05	NA	NA	NA	NA	NA	NA	NA	NA	NA	NA	NA	NA	NA	NA	NA	NA	NA	NA	NA	NA	NA	NA	NA	NA	NA	NA	NA	NA	NA	NA	NA	NA
rs12198115	6	18471865	T	G	intergenic	RNF144B(2760);MIR548A1(100150)	-0.2372	0.0584	4.932e-05	-???+----?+-?-+----?	17001	5877	11124	11	0.7139	0.0131	0.2861	20	14	70	-0.056	0.0359	0.1189	+???---+-?++?-+---+?	10028	4056	5972	11	0.1586	0.0501	0.00156	+???-+-+-?-+?++++++?	6801	1796	5005	11	-3.48181	0.000498033	-0.2531	0.0616	3.946e-05	-???-----?+-?-+----?	17001	5877	11124	11	0.7133	0.0127	0.2867	20	14	70	-0.0562	0.0691	0.4164	-???+-++-?+-?-----+?	10028	4056	5972	11	-0.0164	0.1002	0.8697	-???-+-++?-+?---++-?	6801	1796	5005	11	-0.32699	0.743675
rs77006457	1	217839201	A	C	intronic	SPATA17	0.2954	0.0729	5.089e-05	+?+++++?++++???+??--	19108	5833	13275	3	0.1567	0.0101	0.1567	20	13	65	0.1488	0.0426	0.0004835	+?+++++?++++???+??-+	10933	4055	6878	3	-0.149	0.0598	0.01278	-?---+-?---+???-??++	8134	1738	6396	3	4.056	4.992e-05	0.3374	0.078	1.507e-05	+?+++++?++++???+??-+	19108	5833	13275	3	0.1569	0.0101	0.1569	20	13	65	0.1027	0.079	0.1939	+?++-+-?++++???-??--	10933	4055	6878	3	-0.2673	0.1176	0.023	-?+----?--++???-??++	8134	1738	6396	3	2.61168	0.00900988
rs73220201	21	21159484	A	T	intergenic	MIR548XHG(1027354);LINC01683(106109)	0.8969	0.2215	5.154e-05	+?+++-++++++--+?+-?-	23931	8343	15588	0	0.9885	0.0027	0.0115	20	17	85	0.2038	0.1324	0.1238	+--++-+++++----?--?-	13883	5803	8080	0	-0.7332	0.1792	4.274e-05	+?---+------?--?-???	8654	2386	6268	0	4.20546	2.60555e-05	NA	NA	NA	NA	NA	NA	NA	NA	NA	NA	NA	NA	NA	NA	NA	NA	NA	NA	NA	NA	NA	NA	NA	NA	NA	NA	NA	NA	NA	NA	NA	NA
rs9593191	13	77287917	T	G	intergenic	LMO7DN(829969);KCTD12(166387)	-0.3724	0.092	5.177e-05	-?----+?--?+?----+++	22650	7246	15404	4	0.0651	0.0057	0.0651	20	16	80	-0.1346	0.0579	0.02006	-?--+--?--?+?-+-----	13026	5145	7881	4	0.2757	0.076	0.0002873	-?++++-?++?-?++++---	9438	2061	7377	4	-4.29441	1.75155e-05	NA	NA	NA	NA	NA	NA	NA	NA	NA	NA	NA	NA	NA	NA	NA	NA	NA	NA	NA	NA	NA	NA	NA	NA	NA	NA	NA	NA	NA	NA	NA	NA
rs799679	14	35351954	T	C	intergenic	BAZ1A(7101);IGBP1P1(57174)	0.2217	0.0548	5.241e-05	++?++?-++++?+?+++-++	18663	5623	13040	8	0.6457	0.0134	0.3543	20	16	80	0.0991	0.0331	0.002771	++?-+?+++++?+?+-++-+	10568	3766	6802	8	-0.1144	0.0442	0.009593	--?--?++---?-?---+-+	8057	1820	6237	8	3.86635	0.000110476	NA	NA	NA	NA	NA	NA	NA	NA	NA	NA	NA	NA	NA	NA	NA	NA	NA	NA	NA	NA	NA	NA	NA	NA	NA	NA	NA	NA	NA	NA	NA	NA
rs2060409	9	26714614	T	C	intergenic	LOC100506422(596208);CAAP1(126069)	-0.1889	0.0467	5.274e-05	-------++--+?----+++	25045	8346	16699	12	0.6808	0.0137	0.3192	20	19	95	-0.0783	0.0285	0.005987	--+-----+--+?--++-+-	14403	5771	8632	12	0.0957	0.0389	0.01383	+++++++-+++-?++++---	10454	2534	7920	12	-3.60823	0.000308287	-0.1933	0.0493	8.766e-05	-------++--+?-----++	25045	8346	16699	12	0.6811	0.0137	0.3189	20	19	95	-0.0335	0.0525	0.5239	-+--+--++--+?-+++-+-	14403	5771	8632	12	0.1803	0.0743	0.0152	--+++++-+++-?--+++-+	10454	2534	7920	12	-2.35006	0.0187706
rs137914560	8	11015012	A	G	intronic	XKR6	-0.5128	0.1269	5.362e-05	-+----------?-+--?--	24192	8205	15987	2	0.0309	0.004	0.0309	20	18	90	-0.2301	0.0828	0.005457	---+----+--+?-+-+?--	14000	5674	8326	2	0.3152	0.1014	0.001884	-?-+++-+++++?+-++?++	9910	2454	7456	2	-4.16541	3.10791e-05	NA	NA	NA	NA	NA	NA	NA	NA	NA	NA	NA	NA	NA	NA	NA	NA	NA	NA	NA	NA	NA	NA	NA	NA	NA	NA	NA	NA	NA	NA	NA	NA
rs498640	2	21005409	T	C	intronic	LDAH	-0.7962	0.1978	5.669e-05	-+---++-----?-++--+-	24927	8318	16609	3	0.0135	0.0029	0.0135	20	19	95	-0.0901	0.1247	0.4699	-?---++---++?-+++---	14227	5699	8528	3	0.706	0.159	8.99e-06	+?++---+++++?+-?++?+	9685	2454	7231	3	-3.93978	8.15559e-05	NA	NA	NA	NA	NA	NA	NA	NA	NA	NA	NA	NA	NA	NA	NA	NA	NA	NA	NA	NA	NA	NA	NA	NA	NA	NA	NA	NA	NA	NA	NA	NA
rs7724577	5	146671021	T	C	intronic	STK32A	-0.2474	0.0615	5.721e-05	-+??--+?-??------+-?	16011	5322	10689	5	0.6982	0.0111	0.3018	20	14	70	-0.0437	0.0367	0.2332	-+??+--?-??+--+--+-?	9479	3791	5688	5	0.2199	0.0536	4.102e-05	+-??++-?+??+++++++-?	6360	1506	4854	5	-4.05786	4.95248e-05	-0.2669	0.0651	4.096e-05	-+??--+?-??--------?	16011	5322	10689	5	0.6983	0.011	0.3017	20	14	70	-0.0273	0.07	0.6969	-+??+--?+??+++-+---?	9479	3791	5688	5	0.142	0.1063	0.1814	++??-+-?+??++-++++-?	6360	1506	4854	5	-1.33016	0.183466
rs598068	13	77537307	A	C	intergenic	ACOD1(4531);CLN5(28752)	-0.2103	0.0523	5.786e-05	-+?----?+------+--++	22905	7729	15176	9	0.2398	0.0088	0.2398	20	18	90	-0.0594	0.0327	0.06887	--?----?----+-+++---	13367	5384	7983	9	0.162	0.0439	0.0002234	+-?++++?-++++++-++--	9351	2304	7047	9	-4.04455	5.24232e-05	-0.2162	0.0554	9.499e-05	-+?----?+---+--+--++	22905	7729	15176	9	0.2397	0.0086	0.2397	20	18	90	0.0151	0.059	0.798	--?++++?+---+-+-----	13367	5384	7983	9	0.1646	0.0791	0.03751	+-?++++?--+--++?+--+	9172	2285	6887	8	-1.51499	0.129774
rs148506487	9	112225076	T	C	intronic	PTPN3	-0.8297	0.2064	5.836e-05	+?---------+--+-+-++	25642	8581	17061	1	0.013	0.0019	0.013	20	19	95	-0.1042	0.1208	0.3885	-?+++--+-----++--++-	14792	5945	8847	1	0.586	0.1597	0.0002427	??++++-+++--++?+?+??	8446	2262	6184	0	-3.44683	0.000567195	NA	NA	NA	NA	NA	NA	NA	NA	NA	NA	NA	NA	NA	NA	NA	NA	NA	NA	NA	NA	NA	NA	NA	NA	NA	NA	NA	NA	NA	NA	NA	NA
rs4858252	3	20728521	A	G	intergenic	LOC101927829(336101);VENTXP7(718697)	-0.1786	0.0444	5.846e-05	++---?--+------+---+	24350	7793	16557	12	0.5919	0.0138	0.4081	20	19	95	-0.0815	0.0274	0.002937	+----?-----------++-	13888	5293	8595	12	0.1023	0.037	0.005707	--+++?++-++++++--++-	10279	2462	7817	12	-3.99211	6.54888e-05	-0.1849	0.0467	7.601e-05	+----?--+------+++-+	24350	7793	16557	12	0.592	0.0136	0.408	20	19	95	-0.0861	0.0516	0.09499	+----?+++------+--++	13888	5293	8595	12	0.2795	0.0709	8.024e-05	-+-++?++-+++++++--+-	10279	2462	7817	12	-4.16928	3.05567e-05
rs13149488	4	40450756	A	G	intronic	RBM47	0.2366	0.0589	5.847e-05	+???+++?+??+?++?-++?	14311	4715	9596	2	0.5437	0.0056	0.4563	20	11	55	0.059	0.0363	0.1042	-???+-+?-??+?++?-++?	8447	3356	5091	2	-0.1994	0.0509	8.833e-05	-???---?-??-?--?+--?	5695	1334	4361	2	4.13321	3.57732e-05	0.2522	0.0615	4.171e-05	+???+++?+??+?++?-++?	14311	4715	9596	2	0.5438	0.0055	0.4562	20	11	55	-0.0819	0.0668	0.2201	-???--+?-??+?--?-+-?	8447	3356	5091	2	-0.161	0.0992	0.1044	-???---?-??-?++?++-?	5695	1334	4361	2	0.661401	0.508355
chr10_50010059_D	10	50010059	D	I2	intronic	WDFY4	-0.3938	0.0981	5.95e-05	---+-+-+----------+-	25672	8607	17065	1	0.05	0.0062	0.05	20	20	100	-0.1636	0.0619	0.008186	---+-+-+---+------++	14803	5954	8849	1	0.1928	0.078	0.01346	+++++-+-+++++-++++?+	10257	2598	7659	0	-3.57913	0.000344734	NA	NA	NA	NA	NA	NA	NA	NA	NA	NA	NA	NA	NA	NA	NA	NA	NA	NA	NA	NA	NA	NA	NA	NA	NA	NA	NA	NA	NA	NA	NA	NA
rs7115230	11	79516103	A	G	intergenic	TENM4(364408);LOC101928944(946141)	0.3763	0.0938	5.987e-05	-+?+++++++-+++++-+-+	23911	8156	15755	7	0.9427	0.0036	0.0573	20	19	95	0.0577	0.0586	0.3251	-+?-+-+++--+++-+---+	13934	5633	8301	7	-0.3036	0.0755	5.755e-05	-+?----+----------+-	9790	2483	7307	7	3.78035	0.000156606	NA	NA	NA	NA	NA	NA	NA	NA	NA	NA	NA	NA	NA	NA	NA	NA	NA	NA	NA	NA	NA	NA	NA	NA	NA	NA	NA	NA	NA	NA	NA	NA
rs7550191	1	162135465	A	C	intronic	NOS1AP	0.2305	0.0575	6.019e-05	+--+++++++?+-+++++++	24706	8087	16619	9	0.8269	0.0075	0.1731	20	19	95	0.1009	0.0357	0.004691	-++-++++++?-+++++++-	14219	5668	8551	9	-0.1477	0.0479	0.002068	-++---+-+-?-+----+--	10299	2378	7921	9	4.16135	3.16376e-05	NA	NA	NA	NA	NA	NA	NA	NA	NA	NA	NA	NA	NA	NA	NA	NA	NA	NA	NA	NA	NA	NA	NA	NA	NA	NA	NA	NA	NA	NA	NA	NA
rs11833346	12	67525955	C	G	intergenic	LOC102724421(35891);CAND1(137106)	-0.2347	0.0586	6.151e-05	-+---+------+----++-	25938	8701	17237	11	0.1504	0.0082	0.1504	20	20	100	-0.0863	0.0365	0.01785	-------+--++---++-++	14956	6018	8938	11	0.1506	0.0486	0.001959	+-+++-++++++-+++---+	10794	2642	8152	11	-3.89766	9.71255e-05	NA	NA	NA	NA	NA	NA	NA	NA	NA	NA	NA	NA	NA	NA	NA	NA	NA	NA	NA	NA	NA	NA	NA	NA	NA	NA	NA	NA	NA	NA	NA	NA
rs2223540	20	41348235	T	C	intronic	PTPRT	-0.2093	0.0523	6.175e-05	-??----?--?-?-?-?+-+	19746	6292	13454	6	0.3495	0.009	0.3495	20	13	65	-0.0572	0.0321	0.07461	-??-+--?--?+?+?-?--+	11459	4448	7011	6	0.1454	0.044	0.0009627	+??++++?+-?+?+?+?-++	8100	1803	6297	6	-3.71984	0.000199352	NA	NA	NA	NA	NA	NA	NA	NA	NA	NA	NA	NA	NA	NA	NA	NA	NA	NA	NA	NA	NA	NA	NA	NA	NA	NA	NA	NA	NA	NA	NA	NA
rs138293025	6	29765865	T	C	?	?	-0.25	0.0624	6.186e-05	?-----???----????-?-	15696	4825	10871	5	0.2894	0.0114	0.2894	20	11	55	-0.0957	0.0379	0.01151	?-----???-+--????-?+	8837	3385	5452	5	0.1609	0.0505	0.001446	?+++++???-+-+????+?+	6836	1417	5419	5	-4.06398	4.8242e-05	NA	NA	NA	NA	NA	NA	NA	NA	NA	NA	NA	NA	NA	NA	NA	NA	NA	NA	NA	NA	NA	NA	NA	NA	NA	NA	NA	NA	NA	NA	NA	NA
rs10788945	1	53323492	A	C	intronic	ZYG11A	-0.363	0.0907	6.284e-05	-???---?-??-?-+----?	14929	4892	10037	5	0.8761	0.0081	0.1239	20	12	60	-0.1583	0.0531	0.002891	-???---?-??-?------?	8823	3499	5324	5	0.2478	0.0786	0.00162	+???+++?+??+?+--+-+?	5934	1368	4566	5	-4.28125	1.85848e-05	-0.3994	0.0969	3.764e-05	-???---?-??-?-+----?	14929	4892	10037	5	0.8766	0.0077	0.1234	20	12	60	-0.2153	0.1037	0.0379	-???---?-??-?--+-++?	8823	3499	5324	5	0.2991	0.1627	0.06594	+???+++?+??+?+-?-???	4993	1317	3676	4	-2.66614	0.00767267
rs2423010	20	4785272	A	C	intronic	RASSF2	-0.2148	0.0537	6.426e-05	-+??-----?-----+--+?	18068	6301	11767	8	0.3396	0.0099	0.3396	20	16	80	-0.1	0.0333	0.002658	-+??++---?-----+---?	10674	4344	6330	8	0.1381	0.0452	0.002236	++??++++-?++++--++-?	7222	1932	5290	8	-4.24103	2.22499e-05	-0.2255	0.0566	6.679e-05	-+??----+?-----+--+?	18068	6301	11767	8	0.3398	0.0095	0.3398	20	16	80	-0.0432	0.0648	0.5054	--??+++--?+-+-++---?	10674	4344	6330	8	0.0438	0.0921	0.6347	-+??-+++-?--+-++++??	6785	1918	4867	7	-0.772565	0.43978
rs140988393	16	82144428	C	G	intergenic	HSD17B2(12289);MPHOSPH6(37339)	-0.9237	0.2317	6.679e-05	-?-----++--?----??++	23446	8003	15443	0	0.0109	0.0024	0.0109	20	16	80	-0.3586	0.1423	0.01171	+?---+-++--?----??-+	13533	5534	7999	0	0.6143	0.1845	0.000872	+?++-++-?++?+-++????	8327	2275	6052	0	-4.17552	2.97312e-05	NA	NA	NA	NA	NA	NA	NA	NA	NA	NA	NA	NA	NA	NA	NA	NA	NA	NA	NA	NA	NA	NA	NA	NA	NA	NA	NA	NA	NA	NA	NA	NA
chr5_9306568_D	5	9306568	D	I4	intronic	SEMA5A	-0.2304	0.0578	6.738e-05	------+----+--++-?--	25123	8558	16565	8	0.8301	0.0085	0.1699	20	19	95	-0.0773	0.035	0.02736	---+--+----+--+--?++	14574	5925	8649	8	0.1601	0.0485	0.0009557	+++++--+-++-+++-+?++	10363	2593	7770	8	-3.96923	7.21058e-05	-0.2438	0.0614	7.231e-05	------+----+--+--?--	25123	8558	16565	8	0.83	0.0084	0.17	20	19	95	-0.079	0.0649	0.2236	+--++-+----+--+--?--	14574	5925	8649	8	0.3055	0.0945	0.00122	-+++++--++--++++-??+	9936	2579	7357	8	-3.35399	0.000796562
rs17018711	2	36627565	A	G	intronic	CRIM1	-0.2186	0.0549	6.759e-05	-----------+--+-----	25894	8688	17206	10	0.1796	0.0108	0.1796	20	20	100	-0.1447	0.0341	2.216e-05	----------+---+----+	14932	6008	8924	10	0.0903	0.0453	0.04632	+++++-+--++-++-+-+-+	10774	2639	8135	10	-4.14461	3.40386e-05	NA	NA	NA	NA	NA	NA	NA	NA	NA	NA	NA	NA	NA	NA	NA	NA	NA	NA	NA	NA	NA	NA	NA	NA	NA	NA	NA	NA	NA	NA	NA	NA
chr14_79658657_D	14	79658657	D	I13	intronic	NRXN3	-0.878	0.2209	7.041e-05	+?-?------?-?-+?---+	20613	6454	14159	0	0.0134	0.0029	0.0134	20	15	75	-0.3266	0.1362	0.01645	-?-?+-----?-?-+?---+	11929	4522	7407	0	0.5262	0.1759	0.002778	-?-?+++-++?+?-??+++?	7652	1785	5867	0	-3.83339	0.000126389	NA	NA	NA	NA	NA	NA	NA	NA	NA	NA	NA	NA	NA	NA	NA	NA	NA	NA	NA	NA	NA	NA	NA	NA	NA	NA	NA	NA	NA	NA	NA	NA
rs74101218	12	67521961	T	C	intergenic	LOC102724421(31897);CAND1(141100)	0.2405	0.0605	7.05e-05	+-+++-++++++-++-++-+	25809	8660	17149	9	0.8617	0.0081	0.1383	20	20	100	0.0954	0.0379	0.01196	+++++++-+++-+++--+--	14886	5993	8893	9	-0.1507	0.0501	0.002648	-+---+---+--+----++-	10736	2626	8110	9	3.91751	8.94688e-05	NA	NA	NA	NA	NA	NA	NA	NA	NA	NA	NA	NA	NA	NA	NA	NA	NA	NA	NA	NA	NA	NA	NA	NA	NA	NA	NA	NA	NA	NA	NA	NA
rs73518191	19	15181027	A	T	intergenic	CASP14(11924);OR1I1(16850)	-0.392	0.0986	7.056e-05	?+?-?-??+---+-?+??-+	15235	5719	9516	2	0.0783	0.0034	0.0783	20	12	60	-0.1719	0.0617	0.005327	?+?-?-??----+-?-??-+	9064	4003	5061	2	0.2397	0.0822	0.003532	?-?+?+??-+++-+?-??+-	6006	1696	4310	2	-4.00467	6.21042e-05	-0.4586	0.1075	2.008e-05	???-?-??+---+-?+??-+	15020	5629	9391	2	0.0784	0.0033	0.0784	20	11	55	-0.1959	0.114	0.08576	?-?-?-??-+--+-?-??+-	9064	4003	5061	2	0.3323	0.1524	0.02924	?+?+?+???+-+-+????+-	5550	1592	3958	1	-2.77532	0.00551468
rs118072975	6	99204090	A	G	intergenic	MIR2113(731595);POU3F2(78490)	-0.6614	0.1665	7.11e-05	-------+-------+----	25644	8599	17045	0	0.0186	0.0043	0.0186	20	20	100	-0.1803	0.1038	0.08237	-+---+-+----++--+-+-	14779	5943	8836	0	0.4281	0.1312	0.001103	++-++++---+-+++?+++-	10500	2596	7904	0	-3.63667	0.000276183	NA	NA	NA	NA	NA	NA	NA	NA	NA	NA	NA	NA	NA	NA	NA	NA	NA	NA	NA	NA	NA	NA	NA	NA	NA	NA	NA	NA	NA	NA	NA	NA
rs1394020	4	22950275	T	G	intergenic	GBA3(129080);PPARGC1A(843369)	-0.3125	0.0787	7.137e-05	-?----------?--+--+-	24730	8234	16496	9	0.911	0.0064	0.089	20	18	90	-0.1191	0.047	0.0113	-?+---+-----?--+--++	14231	5705	8526	9	0.2142	0.0657	0.001111	-?+++-+++-+-?++-++-+	10311	2488	7823	9	-4.126	3.69134e-05	-0.3431	0.0854	5.846e-05	-?---+------?--+--+-	24730	8234	16496	9	0.9113	0.0062	0.0887	20	18	90	-0.1753	0.0943	0.06302	-?+-++--+++-?----++-	14231	5705	8526	9	0.356	0.1447	0.01386	-?+++-+-+-++?++????+	9152	2391	6761	7	-3.07616	0.00209685
chr5_147801172_D	5	147801172	D	I5	intronic	FBXO38	-0.1893	0.0477	7.244e-05	-----+-------+-+-?+-	25217	8593	16624	10	0.2719	0.011	0.2719	20	19	95	-0.0711	0.0297	0.01653	----+--------+-++?+-	14619	5942	8677	10	0.1165	0.0394	0.003085	+++++-+++++++---+?-+	10410	2610	7800	10	-3.80218	0.00014343	NA	NA	NA	NA	NA	NA	NA	NA	NA	NA	NA	NA	NA	NA	NA	NA	NA	NA	NA	NA	NA	NA	NA	NA	NA	NA	NA	NA	NA	NA	NA	NA
rs35381206	7	82682444	T	C	intronic	PCLO	0.2226	0.0561	7.319e-05	+???+++++?-+++-++++?	17715	6169	11546	6	0.3033	0.0124	0.3033	20	15	75	0.0935	0.0339	0.005894	+???-++++?++-++++++?	10485	4263	6222	6	-0.1318	0.048	0.006087	-???-----?++--+----?	7059	1881	5178	6	3.83398	0.000126087	0.2378	0.0593	6.07e-05	+???+++++?-+++-++++?	17715	6169	11546	6	0.3029	0.0123	0.3029	20	15	75	0.1583	0.0652	0.01524	+???-+++-?-+-++++-+?	10485	4263	6222	6	-0.2632	0.0993	0.008027	-???-----?+---+---??	6628	1867	4761	5	3.54822	0.000387844
rs1981060	13	39752044	A	G	intergenic	NHLRC3(127800);LHFP(164985)	-0.232	0.0585	7.415e-05	+???-?---?-??--?-?-?	13844	4643	9201	8	0.4013	0.0154	0.4013	20	10	50	-0.1113	0.0364	0.00223	+???-?---?-??--?-?-?	8073	3090	4983	8	0.125	0.0503	0.01287	-???+?++-?+??+-?-?+?	5603	1531	4072	8	-3.80582	0.000141333	NA	NA	NA	NA	NA	NA	NA	NA	NA	NA	NA	NA	NA	NA	NA	NA	NA	NA	NA	NA	NA	NA	NA	NA	NA	NA	NA	NA	NA	NA	NA	NA
rs67380249	11	80620656	A	T	intergenic	LOC101928944(146810);MIR4300HG(970237)	0.2668	0.0674	7.509e-05	+?+++?+?-+?+?+--+?++	20719	6353	14366	6	0.8535	0.0092	0.1465	20	14	70	0.1272	0.0416	0.00223	+?+++?+?--?+?+--+?-+	11841	4417	7424	6	-0.1494	0.0561	0.007789	-?+--?-?--?-?-++-?--	8695	1898	6797	6	3.96042	7.48173e-05	NA	NA	NA	NA	NA	NA	NA	NA	NA	NA	NA	NA	NA	NA	NA	NA	NA	NA	NA	NA	NA	NA	NA	NA	NA	NA	NA	NA	NA	NA	NA	NA
rs7047376	9	26677172	T	C	intergenic	LOC100506422(558766);CAAP1(163511)	-0.1948	0.0492	7.585e-05	------++---+--+-+++-	25930	8695	17235	10	0.744	0.009	0.256	20	20	100	-0.0869	0.03	0.003762	--+----+---+---++++-	14951	6014	8937	10	0.1003	0.0412	0.01486	++++++--+++-++-++--+	10791	2640	8151	10	-3.6731	0.000239623	-0.2091	0.0521	6.083e-05	-------++--+----+++-	25930	8695	17235	10	0.7442	0.009	0.2558	20	20	100	-0.0524	0.055	0.3408	-+--+--++--++-+++-+-	14951	6014	8937	10	0.1618	0.0774	0.03649	+++++++-+++-+--+++--	10791	2640	8151	10	-2.25589	0.0240774
rs10055430	5	147797539	A	G	intronic	FBXO38	0.1868	0.0472	7.595e-05	+++++++++++++-+-+?-+	25266	8601	16665	9	0.7153	0.0099	0.2847	20	19	95	0.0634	0.0292	0.02981	++++-++++++++-+--?-+	14648	5952	8696	9	-0.1182	0.039	0.002455	-------------+++-?+-	10430	2608	7822	9	3.72742	0.000193449	NA	NA	NA	NA	NA	NA	NA	NA	NA	NA	NA	NA	NA	NA	NA	NA	NA	NA	NA	NA	NA	NA	NA	NA	NA	NA	NA	NA	NA	NA	NA	NA
rs1387735	3	68898173	A	G	intronic	FAM19A4	0.235	0.0594	7.599e-05	+??++-+?++?+??+?+??+	15719	5074	10645	4	0.6505	0.0144	0.3495	20	11	55	0.1188	0.036	0.0009506	+??++++?++?+??+?-??+	9086	3588	5498	4	-0.0984	0.0476	0.03888	-??-++-?+-?-??-?-??+	6594	1447	5147	4	3.63938	0.000273294	NA	NA	NA	NA	NA	NA	NA	NA	NA	NA	NA	NA	NA	NA	NA	NA	NA	NA	NA	NA	NA	NA	NA	NA	NA	NA	NA	NA	NA	NA	NA	NA
rs990804	5	73537148	C	G	intergenic	ARHGEF28(299330);LINC01335(65087)	0.1998	0.0505	7.612e-05	?++++++?++?++++???++	20571	6833	13738	5	0.3528	0.0121	0.3528	20	14	70	0.0739	0.0309	0.01671	?-+-+++?+-?++++???--	11950	4829	7121	5	-0.1258	0.0428	0.003278	?----+-?--?---+???--	8440	1965	6475	5	3.783	0.000154947	0.2138	0.053	5.548e-05	?++++++?++?++++???++	20571	6833	13738	5	0.3528	0.012	0.3528	20	14	70	0.1215	0.0563	0.03088	?-+-++-?--?+++-???-+	11950	4829	7121	5	-0.1379	0.0774	0.07472	?---+++?--?----???+-	8440	1965	6475	5	2.71026	0.00672297
chr14_93870567_D	14	93870567	D	I2	intronic	UNC79	-0.3685	0.0932	7.729e-05	??--?????-----?-??--	14998	5101	9897	3	0.0832	0.0076	0.0832	20	10	50	-0.0757	0.0607	0.2126	??+-?????+----?-??+-	8648	3503	5145	3	0.3039	0.0774	8.659e-05	??++?????+++-+?+??+-	6188	1581	4607	3	-3.85918	0.000113768	NA	NA	NA	NA	NA	NA	NA	NA	NA	NA	NA	NA	NA	NA	NA	NA	NA	NA	NA	NA	NA	NA	NA	NA	NA	NA	NA	NA	NA	NA	NA	NA
chr1_98820325_D	1	98820325	D	I5	intergenic	LINC01776(?)	-0.2632	0.0666	7.736e-05	-??-------++?--++-+-	22823	7742	15081	9	0.1286	0.0072	0.1286	20	17	85	-0.089	0.0417	0.03261	-??-+------+?+-++-++	13276	5355	7921	9	0.1804	0.0547	0.000982	+??++-++++--?++-++-+	9359	2346	7013	9	-3.91672	8.97635e-05	NA	NA	NA	NA	NA	NA	NA	NA	NA	NA	NA	NA	NA	NA	NA	NA	NA	NA	NA	NA	NA	NA	NA	NA	NA	NA	NA	NA	NA	NA	NA	NA
rs7191246	16	1252737	C	G	intronic	CACNA1H	0.3414	0.0865	7.874e-05	+???+++?-??+?+++??-?	13597	4561	9036	4	0.1455	0.0057	0.1455	20	10	50	0.176	0.0522	0.0007502	+???+++?+??-?+++??+?	8116	3257	4859	4	-0.1541	0.0744	0.03829	-???---?+??+?---??+?	5309	1279	4030	4	3.63204	0.000281193	NA	NA	NA	NA	NA	NA	NA	NA	NA	NA	NA	NA	NA	NA	NA	NA	NA	NA	NA	NA	NA	NA	NA	NA	NA	NA	NA	NA	NA	NA	NA	NA
rs13127749	4	145145322	T	C	intergenic	GYPA(83383);HHIP-AS1(418746)	-0.2071	0.0525	8.079e-05	--??-?-?----?-+-+??-	16786	5435	11351	5	0.5444	0.0135	0.4556	20	13	65	-0.0488	0.0322	0.1302	--??-?+?---+?++-+??-	9811	3675	6136	5	0.1674	0.0447	0.0001804	++??+?+?-+++?+++-??+	6810	1740	5070	5	-3.92447	8.69198e-05	NA	NA	NA	NA	NA	NA	NA	NA	NA	NA	NA	NA	NA	NA	NA	NA	NA	NA	NA	NA	NA	NA	NA	NA	NA	NA	NA	NA	NA	NA	NA	NA
rs11064498	12	7171507	A	G	intronic	C1S	0.2884	0.0732	8.107e-05	-???++++-?++?++-+++?	17001	5877	11124	7	0.8565	0.0112	0.1435	20	14	70	0.1201	0.0463	0.009534	-???++++-?++?++--++?	10028	4056	5972	7	-0.1788	0.0624	0.004194	-???--+--?--?----+-?	6801	1796	5005	7	3.8468	0.000119673	NA	NA	NA	NA	NA	NA	NA	NA	NA	NA	NA	NA	NA	NA	NA	NA	NA	NA	NA	NA	NA	NA	NA	NA	NA	NA	NA	NA	NA	NA	NA	NA
rs76600691	2	172983895	A	G	intergenic	DLX2-AS1(9185);ITGA6(308187)	-0.7856	0.1995	8.24e-05	--?-?--?-??-?--?-?+-	14537	5606	8931	0	0.0179	0.0034	0.0179	20	12	60	-0.1866	0.1312	0.155	-+?-?-+?+??-?+-?-?+-	8564	3956	4608	0	0.659	0.1675	8.36e-05	-+?+?++?+??+?++?+?++	5792	1615	4177	0	-3.97431	7.0585e-05	NA	NA	NA	NA	NA	NA	NA	NA	NA	NA	NA	NA	NA	NA	NA	NA	NA	NA	NA	NA	NA	NA	NA	NA	NA	NA	NA	NA	NA	NA	NA	NA
rs12825336	12	98970096	T	C	intergenic	TMPO(25939);SLC25A3(17307)	0.2181	0.0554	8.265e-05	++-++++?++?+++-+-?++	23278	7646	15632	9	0.7951	0.0089	0.2049	20	17	85	0.0626	0.0347	0.07074	++-++++?++?++--+-?++	13493	5412	8081	9	-0.1676	0.0458	0.0002517	--+-+--?--?-----+?--	9597	2193	7404	9	4.00622	6.16988e-05	NA	NA	NA	NA	NA	NA	NA	NA	NA	NA	NA	NA	NA	NA	NA	NA	NA	NA	NA	NA	NA	NA	NA	NA	NA	NA	NA	NA	NA	NA	NA	NA
rs12502913	4	40448255	T	G	intronic	RBM47	0.2547	0.0647	8.315e-05	+???+++?+??+?+++-++?	14840	4858	9982	7	0.7375	0.0069	0.2625	20	12	60	0.0629	0.0403	0.1183	+???+-+?-??+?+++--+?	8773	3478	5295	7	-0.2284	0.0562	4.842e-05	-???---?-??-?---+--?	5895	1355	4540	7	4.21223	2.52867e-05	NA	NA	NA	NA	NA	NA	NA	NA	NA	NA	NA	NA	NA	NA	NA	NA	NA	NA	NA	NA	NA	NA	NA	NA	NA	NA	NA	NA	NA	NA	NA	NA
rs11061561	12	131971532	A	G	intergenic	LINC02370(119432);LINC02414(158931)	-0.1787	0.0454	8.353e-05	++------+--------+--	25795	8653	17142	12	0.6742	0.016	0.3258	20	20	100	-0.085	0.0282	0.00255	+++-----+-----+--+++	14879	5991	8888	12	0.0855	0.0377	0.02326	--+-++++++++-+++++++	10728	2621	8107	12	-3.62149	0.000292908	NA	NA	NA	NA	NA	NA	NA	NA	NA	NA	NA	NA	NA	NA	NA	NA	NA	NA	NA	NA	NA	NA	NA	NA	NA	NA	NA	NA	NA	NA	NA	NA
rs10481069	8	121266122	T	C	intronic	COL14A1	-0.4118	0.1047	8.394e-05	----+---+---------++	25909	8698	17211	8	0.0436	0.005	0.0436	20	20	100	-0.2327	0.066	0.0004251	-----+------+-----++	14942	6017	8925	8	0.1606	0.0853	0.05979	+-+--+++-+-++--+++-?	10094	2589	7505	8	-3.64666	0.000265673	NA	NA	NA	NA	NA	NA	NA	NA	NA	NA	NA	NA	NA	NA	NA	NA	NA	NA	NA	NA	NA	NA	NA	NA	NA	NA	NA	NA	NA	NA	NA	NA
chr2_184401103_D	2	184401103	D	I2	intergenic	NUP35(374692);MIR548AE1(842598)	0.2968	0.0756	8.566e-05	+???+++?+??+++-?+?-+	15983	5219	10764	9	0.1646	0.0074	0.1646	20	12	60	0.1288	0.0443	0.003618	+???+-+?-??+++-?-?++	9402	3715	5687	9	-0.15	0.066	0.0231	-???---?-??+--+?-?++	6410	1479	4931	9	3.50741	0.000452497	NA	NA	NA	NA	NA	NA	NA	NA	NA	NA	NA	NA	NA	NA	NA	NA	NA	NA	NA	NA	NA	NA	NA	NA	NA	NA	NA	NA	NA	NA	NA	NA
rs4564967	3	6384478	A	G	intergenic	MIR4790(1092538);GRM7-AS3(289567)	-0.3583	0.0913	8.638e-05	-+------------+--+-+	25831	8652	17179	5	0.0547	0.0047	0.0547	20	20	100	-0.0831	0.058	0.1519	+++-+---+-----+--+++	14879	5979	8900	5	0.2817	0.0734	0.0001252	+-++++++++-+++--+?++	10445	2614	7831	5	-3.89953	9.63802e-05	NA	NA	NA	NA	NA	NA	NA	NA	NA	NA	NA	NA	NA	NA	NA	NA	NA	NA	NA	NA	NA	NA	NA	NA	NA	NA	NA	NA	NA	NA	NA	NA
rs1444486	18	57166253	A	G	intronic	CCBE1	0.1882	0.0479	8.675e-05	++++-++-++++-+++++++	25797	8662	17135	10	0.2781	0.0159	0.2781	20	20	100	0.082	0.0291	0.004894	++++-++-++++-++++++-	14872	5986	8886	10	-0.1057	0.0403	0.008655	---+------++++----+-	10738	2636	8102	10	3.77604	0.000159341	NA	NA	NA	NA	NA	NA	NA	NA	NA	NA	NA	NA	NA	NA	NA	NA	NA	NA	NA	NA	NA	NA	NA	NA	NA	NA	NA	NA	NA	NA	NA	NA
rs77348869	6	148572584	T	C	intergenic	SAMD5(681427);SASH1(20828)	0.5448	0.1389	8.767e-05	++?++-++-+++++-++-++	23819	8135	15684	0	0.0328	0.0063	0.0328	20	19	95	0.2646	0.0765	0.0005449	++?+-+-+-+++++-++-++	13880	5620	8260	0	-0.3364	0.1169	0.003999	--?--+--+-----+?++??	8456	2390	6066	0	4.30188	1.69354e-05	0.7947	0.1699	2.897e-06	+??+++++-+++++-++??+	21969	7916	14053	0	0.0328	0.0063	0.0328	20	16	80	0.5815	0.1837	0.001547	+??+++-+?+++++?--??-	12322	5187	7135	0	-0.6365	0.4072	0.118	+??-??-+?--??+??--?-	6135	1833	4302	0	2.72655	0.00640005
rs79847085	5	137954881	C	G	intergenic	HSPA9(43563);LOC105379194(125238)	-0.8395	0.2141	8.821e-05	-??+---+?--++-?---+-	22641	7616	15025	1	0.0113	0.0018	0.0113	20	16	80	-0.2838	0.1419	0.04547	-??+-+--?-+-+-?---+-	13249	5298	7951	1	0.6896	0.1611	1.852e-05	+??-+++?+++?++++++?+	8528	2169	6359	1	-4.53413	5.78426e-06	NA	NA	NA	NA	NA	NA	NA	NA	NA	NA	NA	NA	NA	NA	NA	NA	NA	NA	NA	NA	NA	NA	NA	NA	NA	NA	NA	NA	NA	NA	NA	NA
rs9329240	8	11067792	A	C	intergenic	XKR6(8917);MTMR9(74208)	-0.3409	0.087	8.884e-05	++----------?-+++---	24980	8336	16644	9	0.0665	0.0053	0.0665	20	19	95	-0.2054	0.0555	0.0002138	-+------+--+?-+-----	14362	5765	8597	9	0.185	0.0705	0.008659	---++++-++++?+--++++	10431	2530	7901	9	-4.35109	1.3546e-05	-0.388	0.0956	4.938e-05	+?----------?-+++---	24763	8245	16518	9	0.0665	0.0051	0.0665	20	18	90	0.0066	0.1094	0.9522	+?++-----+++?++++??-	13373	5612	7761	8	0.1979	0.1522	0.1936	+--++++-++-+?--?-??-	9496	2479	7017	7	-1.0206	0.307443
rs149805752	3	132930129	A	G	intronic	TMEM108	-0.7944	0.2033	9.349e-05	-??-+---------+?+?--	22523	7859	14664	0	0.0135	0.0017	0.0135	20	16	80	-0.4019	0.1331	0.002524	-??------------?-?--	13229	5432	7797	0	0.4764	0.1644	0.003756	+-?+-++++-++++????++	8805	2306	6499	0	-4.15222	3.29264e-05	NA	NA	NA	NA	NA	NA	NA	NA	NA	NA	NA	NA	NA	NA	NA	NA	NA	NA	NA	NA	NA	NA	NA	NA	NA	NA	NA	NA	NA	NA	NA	NA
rs56106645	2	67998324	T	G	intergenic	ETAA1(360791);LINC01812(24862)	-0.4872	0.1247	9.357e-05	--+----?--?++-------	23840	7709	16131	3	0.0334	0.0052	0.0334	20	18	90	-0.1195	0.0806	0.1381	-+++---?--?-++-++---	13734	5455	8279	3	0.3728	0.1001	0.0001953	++-++++?++?-++++++-+	9918	2213	7705	3	-3.83065	0.000127805	NA	NA	NA	NA	NA	NA	NA	NA	NA	NA	NA	NA	NA	NA	NA	NA	NA	NA	NA	NA	NA	NA	NA	NA	NA	NA	NA	NA	NA	NA	NA	NA
rs2908697	14	92425833	A	C	intergenic	FBLN5(11787);TRIP11(6502)	-0.2506	0.0642	9.428e-05	-+--+----+-----+-+--	25911	8697	17214	15	0.122	0.0068	0.122	20	20	100	-0.037	0.0394	0.3466	-+-----+-+-+-+++-+++	14946	6017	8929	15	0.2199	0.0532	3.566e-05	+-++-++++++++++-+-++	10777	2639	8138	15	-3.88059	0.000104202	NA	NA	NA	NA	NA	NA	NA	NA	NA	NA	NA	NA	NA	NA	NA	NA	NA	NA	NA	NA	NA	NA	NA	NA	NA	NA	NA	NA	NA	NA	NA	NA
rs8008345	14	50814564	A	G	intronic	CDKL1	0.3031	0.0776	9.469e-05	?+?+?+??-+??+??++?+-	10901	3711	7190	6	0.2719	0.0112	0.2719	20	10	50	0.1149	0.0453	0.01121	?+?+?+??-+??+??-+?++	6383	2691	3692	6	-0.1812	0.0636	0.004407	?-?-?-??+-??-??+-?-+	4498	1001	3497	6	3.79209	0.000149385	0.3297	0.0834	7.688e-05	?+?+?+??-+??+??-+?+-	10901	3711	7190	6	0.2719	0.0108	0.2719	20	10	50	0.1857	0.0712	0.009112	?-?+?+??++??+??++?+-	6383	2691	3692	6	-0.1102	0.1034	0.2864	?-?-?-??++??-??--??+	4068	987	3081	5	2.35696	0.018425
rs6431763	2	6304638	A	G	intergenic	LOC400940(176274);LINC01247(201504)	0.3419	0.0876	9.472e-05	+???+-+?+????++-+?+?	13391	4553	8838	5	0.8746	0.007	0.1254	20	10	50	0.1433	0.056	0.01046	+???-++?-????++++?+?	7969	3270	4699	5	-0.3007	0.0782	0.0001199	-???-+-?-????--+-?-?	5251	1258	3993	5	4.61618	3.90863e-06	NA	NA	NA	NA	NA	NA	NA	NA	NA	NA	NA	NA	NA	NA	NA	NA	NA	NA	NA	NA	NA	NA	NA	NA	NA	NA	NA	NA	NA	NA	NA	NA
rs112005260	7	43527795	A	G	intronic	HECW1	0.2438	0.0625	9.499e-05	+??++?+?-??+++++++-+	17895	5537	12358	8	0.7806	0.0083	0.2194	20	14	70	0.0995	0.0387	0.01016	+??++?+?-??-++++++--	10192	3859	6333	8	-0.1423	0.0535	0.007777	+??+-?-?-??----+--+-	7521	1641	5880	8	3.66198	0.000250273	NA	NA	NA	NA	NA	NA	NA	NA	NA	NA	NA	NA	NA	NA	NA	NA	NA	NA	NA	NA	NA	NA	NA	NA	NA	NA	NA	NA	NA	NA	NA	NA
rs5026269	13	23797742	T	G	intronic	SGCG	0.1981	0.0508	9.515e-05	+-??+++-+?++++++--+?	18006	6280	11726	10	0.4551	0.0119	0.4551	20	16	80	0.0332	0.0314	0.291	+-??-++++?-+++++-++?	10637	4329	6308	10	-0.1806	0.0431	2.731e-05	-+??---+-?-------+-?	7197	1926	5271	10	4.00937	6.08819e-05	NA	NA	NA	NA	NA	NA	NA	NA	NA	NA	NA	NA	NA	NA	NA	NA	NA	NA	NA	NA	NA	NA	NA	NA	NA	NA	NA	NA	NA	NA	NA	NA
rs11694743	2	127842607	A	G	intronic	BIN1	0.2184	0.056	9.535e-05	+-??+++?+??+++++++-?	15914	5295	10619	7	0.5972	0.0108	0.4028	20	14	70	0.0809	0.0343	0.01841	+-??+-+?+??+-++++++?	9427	3770	5657	7	-0.1665	0.0487	0.0006352	--??---?-??------++?	6315	1500	4815	7	4.15333	3.27666e-05	NA	NA	NA	NA	NA	NA	NA	NA	NA	NA	NA	NA	NA	NA	NA	NA	NA	NA	NA	NA	NA	NA	NA	NA	NA	NA	NA	NA	NA	NA	NA	NA
chr1_208720403_I	1	208720403	D	I2	intergenic	RPS26P13(?)	1.003	0.257	9.541e-05	+??++++?++++?+-???--	20186	6895	13291	0	0.9896	0.002	0.0104	20	13	65	0.3902	0.1552	0.01194	+??++++?++++?++???--	11829	4792	7037	0	-0.4339	0.2012	0.031	-??----??-+-?-??????	6590	1836	4754	0	3.24317	0.00118208	NA	NA	NA	NA	NA	NA	NA	NA	NA	NA	NA	NA	NA	NA	NA	NA	NA	NA	NA	NA	NA	NA	NA	NA	NA	NA	NA	NA	NA	NA	NA	NA
rs144999906	13	77336178	T	C	intergenic	LMO7DN(878230);KCTD12(118126)	0.2885	0.074	9.552e-05	+++?+++?++++++-++?++	21907	7132	14775	3	0.1237	0.006	0.1237	20	17	85	0.0425	0.043	0.3226	+--?-++?+++-++--+?-+	12825	4977	7848	3	-0.2334	0.0629	0.0002053	---?---?-++------??-	8480	2118	6362	3	3.62106	0.000293403	0.3404	0.0791	1.694e-05	+++?+++?+++++++++?++	21907	7132	14775	3	0.1238	0.0057	0.1238	20	17	85	0.0981	0.0919	0.286	+?+?-++?-++---+++?+-	12710	4923	7787	3	-0.2381	0.1425	0.09471	-?-?-++?+-+----?-?--	8632	2075	6557	3	1.98274	0.047397
rs4888557	16	76850155	A	T	intergenic	LINC02125(157780);MIR4719(52678)	-0.4251	0.109	9.59e-05	-??----??-?-?-??-?+-	18633	6119	12514	1	0.0567	0.0056	0.0567	20	11	55	-0.2149	0.0671	0.001374	-??+---??-?+?-??-?--	10942	4363	6579	1	0.2355	0.0918	0.01033	+??+-++??+?+?+??+?--	7506	1715	5791	1	-3.961	7.46361e-05	NA	NA	NA	NA	NA	NA	NA	NA	NA	NA	NA	NA	NA	NA	NA	NA	NA	NA	NA	NA	NA	NA	NA	NA	NA	NA	NA	NA	NA	NA	NA	NA
rs10818998	9	127611029	C	G	intergenic	OLFML2A(33859);WDR38(4667)	0.2234	0.0573	9.61e-05	+???+++++??+?+-++++?	15669	5235	10434	7	0.3835	0.0085	0.3835	20	13	65	0.047	0.0351	0.1803	+???-++++??+?--+--+?	9230	3690	5540	7	-0.1785	0.049	0.0002714	+???-----??-?-+----?	6269	1520	4749	7	3.74122	0.000183129	NA	NA	NA	NA	NA	NA	NA	NA	NA	NA	NA	NA	NA	NA	NA	NA	NA	NA	NA	NA	NA	NA	NA	NA	NA	NA	NA	NA	NA	NA	NA	NA
rs79440330	15	79204101	T	C	intergenic	MORF4L1(14020);CTSH(9991)	-0.4063	0.1042	9.687e-05	--+---------+--+-+++	25949	8702	17247	8	0.9527	0.0057	0.0473	20	20	100	-0.2418	0.0613	8.064e-05	--+---------+--++---	14962	6021	8941	8	0.1472	0.0866	0.08906	-+-+++++-+++-++-+---	10799	2640	8159	8	-3.66635	0.000246041	-0.5125	0.1174	1.263e-05	-?+--------------+++	25733	8611	17122	8	0.9521	0.0056	0.0479	20	19	95	-0.2885	0.1335	0.03072	-?--+---?-----?-+++-	14272	5681	8591	7	0.1289	0.2069	0.5332	+?-+++++?-+?+-?++?+-	9593	2335	7258	6	-1.69515	0.0900462
rs75062660	5	153984987	T	C	intergenic	MIR3141(9355);MIR1303(80349)	0.5076	0.1302	9.725e-05	++?+++++++++-+-++-++	23809	8111	15698	0	0.0324	0.0034	0.0324	20	19	95	0.335	0.0767	1.272e-05	++?+++++++++-++++-++	13888	5610	8278	0	-0.1587	0.1082	0.1425	+-?-+--++-----+-++?-	9302	2446	6856	0	3.72245	0.000197301	NA	NA	NA	NA	NA	NA	NA	NA	NA	NA	NA	NA	NA	NA	NA	NA	NA	NA	NA	NA	NA	NA	NA	NA	NA	NA	NA	NA	NA	NA	NA	NA
rs11060119	12	129560574	A	G	intronic	TMEM132D	0.2539	0.0651	9.729e-05	+-?++++--+++?++---+-	23118	7839	15279	11	0.8637	0.0089	0.1363	20	18	90	0.0799	0.0398	0.04483	-+?--+++-+-+?++++---	13439	5414	8025	11	-0.1809	0.0551	0.001025	-+?----+----?--+++-+	9491	2384	7107	11	3.83693	0.00012458	NA	NA	NA	NA	NA	NA	NA	NA	NA	NA	NA	NA	NA	NA	NA	NA	NA	NA	NA	NA	NA	NA	NA	NA	NA	NA	NA	NA	NA	NA	NA	NA
chr12_69976826_D	12	69976826	D	I4	intergenic	MIR3913-2(?)	-0.5801	0.1489	9.786e-05	++--++-++-------+?+-	25240	8590	16650	0	0.0236	0.0031	0.0236	20	19	95	-0.2685	0.0899	0.002811	+---+---+--------?--	14633	5940	8693	0	0.3055	0.1209	0.01153	-?++--+-++++++++???+	9654	2512	7142	0	-3.80987	0.000139039	NA	NA	NA	NA	NA	NA	NA	NA	NA	NA	NA	NA	NA	NA	NA	NA	NA	NA	NA	NA	NA	NA	NA	NA	NA	NA	NA	NA	NA	NA	NA	NA
rs79762626	11	80689258	A	G	intergenic	LOC101928944(215412);MIR4300HG(901635)	-0.3694	0.0948	9.791e-05	-+?----?+-?---++-?-+	21161	7080	14081	3	0.0663	0.0053	0.0663	20	16	80	-0.1453	0.0597	0.01498	--?+---?++?------?+-	12403	5013	7390	3	0.2611	0.0779	0.0008004	+-?++++?-+?+++-?+?+-	8397	2007	6390	3	-4.1408	3.46098e-05	NA	NA	NA	NA	NA	NA	NA	NA	NA	NA	NA	NA	NA	NA	NA	NA	NA	NA	NA	NA	NA	NA	NA	NA	NA	NA	NA	NA	NA	NA	NA	NA
rs7621844	3	125207165	A	G	intronic	SNX4	-0.2434	0.0625	9.89e-05	--?---------+-------	23877	8151	15726	10	0.1409	0.0077	0.1409	20	19	95	-0.0819	0.039	0.03577	+-?-++-----++---+++-	13917	5633	8284	10	0.1517	0.0517	0.00338	+-?-+++++--+-+++++++	9774	2477	7297	10	-3.60715	0.000309578	NA	NA	NA	NA	NA	NA	NA	NA	NA	NA	NA	NA	NA	NA	NA	NA	NA	NA	NA	NA	NA	NA	NA	NA	NA	NA	NA	NA	NA	NA	NA	NA
rs55830230	14	92531168	T	C	intronic	ATXN3	-0.2554	0.0656	9.936e-05	-+--+--?-------+-?--	24342	8198	16144	11	0.1249	0.0065	0.1249	20	18	90	-0.0438	0.0401	0.2745	-+--+--?-+-+-++--?++	14148	5727	8421	11	0.2148	0.0546	8.424e-05	+-++-++?-++++++-+?++	10008	2431	7577	11	-3.81735	0.000134895	NA	NA	NA	NA	NA	NA	NA	NA	NA	NA	NA	NA	NA	NA	NA	NA	NA	NA	NA	NA	NA	NA	NA	NA	NA	NA	NA	NA	NA	NA	NA	NA
rs4129667	3	167021471	A	G	intronic	ZBBX	-0.1662	0.0427	9.949e-05	-+----+-----+--+----	25721	8622	17099	11	0.4509	0.0215	0.4509	20	20	100	-0.0333	0.0263	0.2058	-+---+---+--+--+-+--	14841	5973	8868	11	0.1261	0.0357	0.0004041	++++++-+-++++++-++++	10693	2608	8085	11	-3.59482	0.000324621	NA	NA	NA	NA	NA	NA	NA	NA	NA	NA	NA	NA	NA	NA	NA	NA	NA	NA	NA	NA	NA	NA	NA	NA	NA	NA	NA	NA	NA	NA	NA	NA
rs117384890	7	137728863	A	G	intergenic	CREB3L2(42016);AKR1D1(32315)	0.8167	0.2099	9.966e-05	+??+++++-+-+++?--?-+	22565	7733	14832	0	0.9867	0.0021	0.0133	20	16	80	0.204	0.1268	0.1076	+??-++++++-+-+?+-?++	13245	5344	7901	0	-0.6124	0.1638	0.0001851	-??-----?-++--+????-	8202	2256	5946	0	3.94122	8.1069e-05	NA	NA	NA	NA	NA	NA	NA	NA	NA	NA	NA	NA	NA	NA	NA	NA	NA	NA	NA	NA	NA	NA	NA	NA	NA	NA	NA	NA	NA	NA	NA	NA

### Sheet: f) SCZ-BIP-MDD_EUR
SNP	CHR	BP	A1	A2	Compartment	Gene	Beta_Interaction	SE_Interaction	P_Interaction	Direction_Interaction	N_TOTAL	N_CASES	N_CONTROLS	N_GT	Freq1	FreqSE	MAF	ALL_STUDIES	META_STUDIES	PERC_STUDIES	Beta_F	SE_F	P_F	Direction_F	N_TOTAL_F	N_CASES_F	N_CONTROLS_F	N_GT_F	Beta_M	SE_M	P_M	Direction_M	N_TOTAL_M	N_CASES_M	N_CONTROLS_M	N_GT_M	Z_hetFM	P_hetFM	Beta_Interaction.ext	SE_Interaction.ext	P_Interaction.ext	Direction_Interaction.ext	N_TOTAL.ext	N_CASES.ext	N_CONTROLS.ext	N_GT.ext	Freq1.ext	FreqSE.ext	MAF.ext	ALL_STUDIES.ext	META_STUDIES.ext	PERC_STUDIES.ext	Beta_F.ext	SE_F.ext	P_F.ext	Direction_F.ext	N_TOTAL_F.ext	N_CASES_F.ext	N_CONTROLS_F.ext	N_GT_F.ext	Beta_M.ext	SE_M.ext	P_M.ext	Direction_M.ext	N_TOTAL_M.ext	N_CASES_M.ext	N_CONTROLS_M.ext	N_GT_M.ext	Z_hetFM.ext	P_hetFM.ext
rs7302529	12	77321581	T	C	intergenic	CSRP2(48761);E2F7(93445)	0.1448	0.0276	1.596e-07	+?-++???-++?+??+--+??+-+??-?????++?-?-+?-++-++???+?+?++-????+?-+?++?+????-++-?+-????+-++?-?+?+	70833	34638	34696	31	0.2559	0.0143	0.2559	94	51	54.2553	0.0874	0.0192	5.088e-06	+?-++???++?+??++-+??+++??-?????+-?-?++?++++++???-?-?++-????+?++?++?+????++++?++????--++?-?-?+	35184	17634	17550	30	-0.0509	0.0201	0.01146	-?+-+???+--?-??-+++??++-??+?????--?-?+-?+-++++???-?-?+-+????-?++?--?-????+--+?-+????-+--?+?-?-	34145	16697	17448	31	4.97543	6.51024e-07	0.1455	0.029	5.348e-07	+?-++????++?+??+--+??+-+??-?????++?+?-+?-+-+++???+?+?++-????+?-+?++?+????+++-?+-????+-++?-?+?+	70713	34572	34642	30	0.2558	0.0143	0.2558	94	50	53.1915	0.1227	0.0411	0.002825	+?++-???-+?+??---+???-+??-?????+-?-?--?+-++--???+?+?++-????+?++?-+?+????-+++?+-????-+-+?+?-?+	35110	17583	17527	30	-0.0842	0.0471	0.07386	-?+++????-+?-??+-+-???++??+?????-+?-?--?+---+-???-?-?---????-?--?+-?-????+---?++????----?+?-?+	33935	16541	17394	30	3.30982	0.000933561
rs2063640	3	102203045	A	C	intergenic	ZPLD1(4360);MIR548AB(1039832)	-0.191	0.038	5.133e-07	-?-++???-+--+??-++--?---??+?????--?-?+-?+---+-???-?+?----???-?-??--?+????+-+-+--?--?-++-?-?-?-	76864	38051	37272	37	0.105	0.0129	0.105	94	56	59.5745	-0.0721	0.0263	0.006203	-?-++???--++??++++-?---??-?????--?-?--?----+-???-?+?--++???-?+??--?+????+--+++-?-+?-++-?-?+?-	38324	19360	18964	37	0.1043	0.0275	0.0001471	-?+--???+-++-??++-++?-++??-?????+-?+?--?-+++--???+?-?++-+???+?+??++?+????++-+-++?++?++++?+?+?-	36972	18357	18615	37	-4.63579	3.55585e-06	-0.1811	0.041	1.001e-05	-?--+????+--+??-++--?---??+?????--?-?+-?+---++???-?+?--+-???-?+??--?+????+-+-+--?--?-++-?-?-?-	76744	37985	37218	37	0.1052	0.0129	0.1052	94	55	58.5106	-0.029	0.0592	0.6245	+?---???---+??-++-+?+?-??+?????+-?+?++?--++--???-?+?--++???+?+??+-?+????--+----?++?++--?+?+?+	38143	19323	18820	36	0.0998	0.0675	0.1393	-?+++???--+-+??--+++??--??-?????+-?+?+-?-?++-+???-?-?+++-???+?+??++?+????-+-+++-?++?+?+-?-?+?-	36414	18080	18334	36	-1.43458	0.151407
rs73033497	7	2910659	A	T	intergenic	GNA12(26700);CARD11(35051)	0.2462	0.0501	8.821e-07	+?+??+??+??+?+-+++??+?????????+?+++???????-???+???+???+?????-?++????????+?????????????????+-?+	35644	14916	17547	5	0.8644	0.0117	0.1356	94	26	27.6596	0.1159	0.0355	0.001093	+?+??+????+?+-+-+??+?????????+?+++???????-???+???+???+?????+?-+????????-?????????????????+-?0	17013	8135	8878	4	-0.128	0.0351	0.0002688	-?-??-??-??-?-++--??-?????????-?-+-???????+???-???-???-?????+?-+????????-?????????????????-+?-	18085	8395	9690	5	4.88557	1.03131e-06	0.252	0.0533	2.239e-06	+?+??+?????+?+-+-+??+?????????+?+++???????-???+???+???+?????+?++????????+?????????????????+-?+	35524	14850	17493	4	0.8644	0.0117	0.1356	94	25	26.5957	0.1706	0.0951	0.07278	+?+??+????+?--+++??-?????????+?++-???????+???+???-???+?????-?-+????????-?????????????????--?-	17013	8135	8878	4	-0.1245	0.0972	0.1999	-?-??-??+??-?++--+??-?????????-?++-???????-???+???-???-?????+?--????????-?????????????????++?-	18085	8395	9690	5	2.1701	0.0299995
rs144142342	2	223020917	C	G	intergenic	EPHA4(581995);PAX3(43689)	0.1359	0.0277	9.062e-07	--+-++---+-++--++-+++--+++++-++-++---+++--+++-+-+-++-++++++++++++---++-++-++-++-+++-+--++-++++	121555	60304	56595	61	0.1338	0.0182	0.1338	94	94	100	0.0477	0.0192	0.01288	--+++---+-++---++++---+++---++-++---+++---+++-+++++-+++-+--+++++---+--+++++-++-----+--++-++++	59750	30997	28753	60	-0.0908	0.0198	4.726e-06	---+--+++----+++-+---++----------+-++-+------+-+-+-+++-+-----------+--+--+--+--+---+-+++-+----	58979	30441	28538	61	5.02168	5.12223e-07	0.1488	0.0296	4.889e-07	--+-++--?+-++--++++++--+++++-++-+++--+-+--+++-+-+-++-++-+++++++++---++-++-++-++-+++-+--++-++++	121435	60238	56541	60	0.1337	0.0179	0.1337	94	93	98.9362	0.0897	0.042	0.0326	--+--+?+------+-+-++?--+-+---+-+-++--++---++--+++++++++----+++-+-+++++++-+-+++-+++++--+--++++	59579	30856	28723	59	-0.0412	0.0468	0.3782	+++-+++-++--+-+?-++-+-+-+-+-++--++-++-++---+-+-?-++++----+----+--+++-+---+--++++---+-??-+-----	58143	30133	28010	58	2.08165	0.0373743
rs9907361	17	3723337	T	C	intronic	NCBP3	-0.1588	0.0325	1.039e-06	??-??+-?+?-+?++++???-?+?-??--?-?---??--??+????-?-?-?+?-?+??-++--?--????--?+-?-?+-?????????--?+	60613	28535	27653	24	0.2066	0.0185	0.2066	94	45	47.8723	-0.0939	0.0226	3.18e-05	??-??++??--?++++???-?+?-??--?-?-+-??--??+????-?-?-?+?-?-??--+--?--????--?+-?+?++?????????-+?-	29540	14855	14685	24	0.052	0.0231	0.02423	??+??-+?-?+-?+---???-?-?+??--?+?-+-??+-??+????+?+?-?-?+?-??+-+++?-+????+-?++?+?-+?????????++?-	30084	15308	14776	24	-4.51469	6.34089e-06	-0.1727	0.0344	5.044e-07	??-??--???-+?+-++???-?+?-??--?-?---??--??+????-?-?-?+?-?+??-++--?--????--?+-?-?+-?????????--?+	60493	28469	27599	24	0.2066	0.0185	0.2066	94	44	46.8085	-0.0519	0.0484	0.2841	??+??-+??--?++--???-?+?+??--?-?-++??++??+????-?-?+?+?-?+??+++--?+-????--?+-?+?++?????????-+?-	29540	14855	14685	24	0.1582	0.0547	0.003843	??-??-+???++?++++???-?-?0??-+?+?++-??-+??+????-?+?+?-?+?-??+--++?++????+-?++?+?++?????????-+?+	29999	15256	14743	24	-2.87656	0.00402039
rs12898878	15	49238430	T	C	intronic	SHC4	-0.1375	0.0302	5.281e-06	-?-+-???????+?????--?-?+????????-+?-?--?-+-?+-?????+??--????+?+??-??-????---+?????-?--++?-?-??	45140	22204	22581	17	0.4983	0.0366	0.4983	94	37	39.3617	-0.0733	0.0208	0.0004286	-?-+-??????+?????--?-?-????????-+?-?--?-++?+-?????-??--????-?+??+??-????--++?????+?--++?-?-??	22783	11776	11007	17	0.0601	0.022	0.006339	+?+++???????+?????+-?-?-????????++?-?++?+-+?++?????-??++????-?-??+??+????+-++?????+?++--?-?+??	21369	10174	11195	17	-4.40612	1.05238e-05	-0.142	0.0316	7.056e-06	-?-+-???????+?????--?-?-????????--?+?--?-+-?+-?????+??--????+?+??-??-????---+?????-?--++?-?-??	45140	22204	22581	17	0.498	0.0366	0.498	94	37	39.3617	-0.0765	0.0409	0.06117	-?-+-??????+?????--?-?-????????--?-?++?-++?-+?????-??--????-?+??+??-????--+-?????+?---+?-?+??	22783	11776	11007	17	0.079	0.0503	0.1165	+?+-+???????+?????-+?+?-????????++?-?++?+-+?++?????-??++????-?+??+??-????-++-?????+?-+++?+?+??	21369	10174	11195	17	-2.39859	0.0164584
rs112212374	19	42770445	C	G	intergenic	ERF(11129);CIC(2244)	-0.3202	0.0709	6.299e-06	--?+???-???????-?++????-+?--????--?----?--?-??+-?+?+??-???-?-?-?--?+?--???-?-????????-?-???+--	52412	24177	28031	3	0.0461	0.0067	0.0461	94	40	42.5532	-0.1296	0.0487	0.007787	+-?+???-??????-?+-????++?--????--?+-+-?--?+??-+?+?+??-???-?-?-?--?+?--???-?-????????-?+???++-	25945	11863	14082	3	0.1926	0.0512	0.0001663	++?+???+???????+?+-????++?-+????++?++++?-+?+??-+?-?+??+???+?+?-?++?-?-+???+?+????????-?+???-++	25381	11867	13514	3	-4.55973	5.12195e-06	-0.3716	0.0805	3.867e-06	--?+???????????-?--????--?--????--?----?--?+??--?+?+??-???-?-?-?--?+??-???-?-????????-?-???+--	51629	23652	27773	2	0.0463	0.0064	0.0463	94	38	40.4255	-0.0708	0.1153	0.5394	-+????????????-??+????++?-+????--?--+??-??-??-+?+?+??-???-?-???+-?+??-???+?-??????????+???++-	23674	10957	12717	1	0.426	0.1333	0.0014	++?-???+?????????+-????++?++????++?-+???--?+??-??-?+??+???+?-???+??+??-???-????????????????-+-	22909	10723	12186	1	-2.81877	0.00482077
rs7911793	10	127731535	T	C	intronic	ADAM12	-0.2136	0.0473	6.338e-06	-??+-???????-?????-??-?-???????????+????-?-??-?????-???-????????????-????-??-?????-?--++?-????	25011	12664	12193	12	0.739	0.0174	0.261	94	22	23.4043	-0.1154	0.0322	0.000339	+??+-??????-?????+??+?-???????????+????-?-??+?????-???-????????????-????-??-?????+?----?+????	13147	6802	6345	12	0.1052	0.0361	0.00355	+??--???????+?????+??+?-???????????+????+?+??+?????+???+????????????+????+??+?????+?+---?+????	11082	5631	5451	12	-4.5603	5.10818e-06	-0.2189	0.0498	1.098e-05	-??+-???????-?????+??+?-???????????+????-?-??-?????-???-????????????-????-??-?????-?---+?-????	25011	12664	12193	12	0.7392	0.0174	0.2608	94	22	23.4043	-0.1938	0.0643	0.002584	+??--??????-?????-??+?-???????????+????-?-??-?????-???-????????????-????-??-?????+?-+--?-????	13147	6802	6345	12	0.1641	0.0797	0.03945	-??-+???????+?????+??-?+???????????+????+?+??-?????+???+????????????+????-??+?????-?+-+-?+????	11082	5631	5451	12	-3.49498	0.000474096
rs12740234	1	153242498	A	G	intergenic	LOR(7898);PGLYRP3(27840)	0.1154	0.0256	6.583e-06	-?--+-????+?+?+++?-+?---?++-?+--+??+????+--+?+?+?+?+??++-??++?+-????+??+?+-?+?++?++++-++?-+-??	67628	30164	33086	21	0.3713	0.0191	0.3713	94	55	58.5106	0.0554	0.0179	0.001978	-?++-+???-?+?+++?-+?---?++-?---+??+????+--+?+?-?-?+??+++??++?++????+??-?+-?+?++?+-+--++?-+-??	33486	16045	17441	21	-0.0539	0.0184	0.003451	-?++-+????-?-?---?--?+++?+-+?----??+????-++-?-?-?-?-??-++??--?-+????-??-?-+?-?+-?+---+-+?--+??	32973	15699	17274	21	4.25782	2.0643e-05	0.1204	0.0269	7.411e-06	+?--+-????+?+?+++?-+?---?++-?+--+??+????+--+?+?+?+?+??++-??++?++????+??+?+-?+?++?++++-++?-+-??	67628	30164	33086	21	0.3713	0.0188	0.3713	94	55	58.5106	0.0843	0.0386	0.02912	+?+++-???+?-?-++?-+?+--?++-?-+-+??+????+---?-?+?-?+??+++??++?--????-??+?+-?+?-+?+-+--++?-+-??	33486	16045	17441	21	-0.0822	0.0438	0.06061	+?++--????-?+?---?--?+++?---?--+-??+????+-++?-?+?-?-??-+-??+-?-+????-??-?-+?-?-+?+--++-+?-++??	32973	15699	17274	21	2.85193	0.00434546
rs6916946	6	164284562	T	C	intergenic	LOC102724152(192046);MEAT6(922304)	0.1294	0.0287	6.655e-06	?++?--++++---+-+--+?+-+++-++++++++-+--+?---+?--++?++++++++++++++-+----+-++-+--++++?+--???++++-	110640	55824	50149	43	0.1381	0.0262	0.1381	94	84	89.3617	0.056	0.0199	0.004943	?++?-++++-++--+--+?--+-+-+++++++-----+?---+?--++?+++-+++++-++++---+--++++-++--+++?+--???++-+-	54366	28813	25553	42	-0.074	0.0207	0.0003423	?--?++--+-+++-+++--?-+-------++-+-+-++-?-+++?--+-?-----+--+--++-+-++---+-++-++----?--+???-----	53547	28212	25335	43	4.52739	5.97163e-06	0.1365	0.0307	8.543e-06	?++?--++?+---+----+?+-+++++++-++++----+?---+?-+++?++++++++++++++-----++-++-+--++++?+--???++++-	110521	55758	50096	42	0.1385	0.0266	0.1385	94	83	88.2979	0.0916	0.0421	0.02963	?-+?--+++-----+--+?+?+-++-++++--++---+?--++?+-++?+--++++++++++-+----++-++-+---+++?+--???++---	54296	28764	25532	42	-0.0405	0.0485	0.4037	?-+?+++-+-++++---+-?-?-+--+--++--++-+++?+-++?--+-?++-----+++++--+-++---+--+-++-++-?--+???++--+	53425	28110	25315	43	2.05688	0.0396979
rs2714300	2	14849342	T	C	intergenic	NONE(NONE);NBAS(457690)	-0.1826	0.0407	7.163e-06	?++--???????-?????+---?--??--?-????+?????-???-+???--???+???+????????-???-+--????-???-??-?+++??	47456	22468	21878	11	0.8383	0.0172	0.1617	94	33	35.1064	-0.0662	0.0287	0.02118	?+++-??????-?????++--?+-??--?-????+?????-???-+???--???+???+????????-???+++-????-???-??-?+++??	22783	11769	11014	11	0.0968	0.0287	0.0007429	?--++???????+?????-+++?++??-+?+????-?????+???--???+-???-???-????????+???++++????+???+??+?+++??	23400	12077	11323	11	-4.01597	5.92012e-05	-0.1852	0.0429	1.602e-05	?++--???????-?????++--?--??--?-????+?????-???-+???-+???+???+????????-???----????-???-??-?+++??	47456	22468	21878	11	0.8383	0.017	0.1617	94	33	35.1064	-0.0505	0.0597	0.398	?+++-??????-?????++-??--??+-?+????-?????+???--???++???+???-????????-???-++-????+???-??+?+-+??	22710	11718	10992	11	0.1397	0.0677	0.03909	?+-++???????+?????--++?++??-+?+????-?????+???--???--???-???+????????-???++++????+???+??+?--+??	23400	12077	11323	11	-2.10718	0.035102
rs10179057	2	142634907	T	C	intronic	LRP1B	0.3843	0.0856	7.208e-06	??+????+????+??++????????????????+??+???????????????????-????????????+???????????????+????+-??	11174	4852	6322	2	0.8279	0.0155	0.1721	94	12	12.766	0.1991	0.0608	0.001064	??+????+???+??++????????????????+??+???????????????????-????????????+???????????????-????++??	5072	2179	2893	2	-0.1831	0.0587	0.001812	??-????+????-??-+????????????????-??-???????????????????-????????????-???????????????-????-+??	5929	2541	3388	2	4.52242	6.11371e-06	0.3842	0.0924	3.191e-05	??+????-????+??+-????????????????+??+???????????????????+????????????+???????????????-????+-??	11174	4852	6322	2	0.8274	0.0154	0.1726	94	12	12.766	0.0137	0.2443	0.9554	??-????-???-??++????????????????-??+???????????????????-????????????+????????????????????+-??	4838	1973	2865	2	-0.5045	0.225	0.02495	??+????+????-??-+????????????????-??-???????????????????+????????????+???????????????-????-+??	5929	2541	3388	2	1.56025	0.1187
rs2188307	7	114499932	T	C	intergenic	FOXP2(166105);MDFIC(62277)	0.0954	0.0213	7.805e-06	+?++??+?-+++++-+++--++-++?-???-?+---?-+?+-+-+--??++-----+??+++++?-+?++?-++++---+?++++++++++-?+	96856	47240	44987	46	0.3746	0.0271	0.3746	94	74	78.7234	0.0229	0.0148	0.1214	+?++??+?+++++-++-+-++-++?-???-?+---?--?+-+-+--??-+-+----??+-+-+?-+?+-?-+-++-+-+?+++-++++++-?+	47722	24450	23272	46	-0.0662	0.0154	1.791e-05	-?--??+?+-----+-+-+--+---?+???-?--++?+-?-+---++??---+-+--??-----?+-?--?+---+-+--?++---++---+?-	47284	24244	23040	46	4.17158	3.02501e-05	0.0894	0.0224	6.685e-05	+?++??+??+++++-+++--+-+++?-???-?+---?-+?+-+++--??++-+---+??+++-+?-+?++?-+++----+?++++++++++-?+	96736	47174	44933	46	0.3745	0.0269	0.3745	94	73	77.6596	0.029	0.0313	0.3544	-?-+????++++++-+---+---+?+???-?+---?-+?+-+++--??-+-+---+??+-+++?++?++?-+-++++++?++-++++--+-?-	47624	24360	23264	45	-0.05	0.0355	0.1585	-?+-??+?----+-+-++-+-+++-?+???-?+-++?+-?---+-++??--++++-+??-+---?+-?--?+---+-+--?+---+-+-+-+?+	47284	24244	23040	46	1.6692	0.0950774
rs56078032	11	75924546	T	G	intergenic	WNT11(6972);THAP12(136455)	-0.2849	0.0639	8.133e-06	-??????????+????+--???-?????????--???-+?????????????????????-????-??????????????????-??????+?-	22385	10084	12122	6	0.1228	0.0187	0.1228	94	15	15.9574	-0.1722	0.0448	0.0001219	-?????????-????+--???-?????????--???-+?????????????????????-????+??????????????????-??????+?-	11398	5354	6044	6	0.1319	0.0485	0.00651	+??????????-????---???+?????????++???++?????????????????????+????+??????????????????+??????-?+	10658	4590	6068	6	-4.60584	4.10811e-06	-0.286	0.0674	2.221e-05	-??????????-????+--???-?????????--???-+?????????????????????-????-??????????????????-??????+?-	22385	10084	12122	6	0.1229	0.0181	0.1229	94	15	15.9574	-0.3986	0.12	0.0008971	+?????????+????-?+???-?????????-+???-+?????????????????????-????-??????????????????-??????-?-	10853	5271	5582	6	-0.0364	0.1471	0.8044	+??????????-????--+???-?????????+-???++?????????????????????-????-??????????????????-??????+?+	10658	4590	6068	6	-1.90794	0.0563984
rs6849932	4	31361572	T	C	intergenic	LINC02497(148276);LINC02506(637429)	-0.1981	0.0444	8.191e-06	????????????-????+--???-????????--???+-?????????????????????-?-??????????????????????????-?-?-	20817	8311	12303	7	0.5553	0.0199	0.4447	94	14	14.8936	-0.0887	0.0311	0.004336	???????????-????+--???+????????--???+-?????????????????????-?-??????????????????????????+?+?-	9959	3975	5984	7	0.1006	0.0313	0.001322	????????????+????-++???+????????++???-+?????????????????????+?+??????????????????????????+?+?-	10649	4302	6347	7	-4.29021	1.78502e-05	-0.2146	0.0466	4.148e-06	????????????-????+--???-????????--???+-?????????????????????-?-??????????????????????????-?-?-	20817	8311	12303	7	0.5555	0.0196	0.4445	94	14	14.8936	-0.0153	0.1008	0.8791	???????????+????---???+????????--???--?????????????????????+?+??????????????????????????-?+?+	9959	3975	5984	7	0.144	0.0935	0.1234	????????????+????+-+???+????????++???-+?????????????????????+?+??????????????????????????+?+?-	10649	4302	6347	7	-1.15865	0.2466
rs77523578	20	1309714	T	G	ncRNA_intronic	FKBP1A-SDCBP2;SDCBP2-AS1	-0.3978	0.09	9.801e-06	-??-?-??+?--+??+-?+-+-?-??????-?--???-+?-?-+?-?????-??--???---++?--?-?????+???????+?-??-----?-	58494	25474	28617	1	0.0232	0.0039	0.0232	94	43	45.7447	-0.1615	0.0626	0.009894	-??-?-???--+??--?+---?-??????-?--???-+?+?++?-?????-??--???----+?--?-?????+???????+?-??+----?-	29048	13732	15316	1	0.1969	0.0635	0.00195	+??+?+??+?+++???-?+--??+??????+?-+???++?+?++?-?????+??++???+++--?++?+?????+???????+?+??+++++?+	28147	13186	14961	1	-4.01936	5.83566e-05	NA	NA	NA	NA	NA	NA	NA	NA	NA	NA	NA	NA	NA	NA	NA	NA	NA	NA	NA	NA	NA	NA	NA	NA	NA	NA	NA	NA	NA	NA	NA	NA
rs10947652	6	36924516	T	C	intronic	PI16	-0.0988	0.0224	9.933e-06	+?---?-?-----?--+----+--??-???+?-+?-?--?---++-??--?+---++???--++?-+?+-?-?-+-----?--+--+---?-?-	89061	43329	41115	36	0.6348	0.0159	0.3652	94	68	72.3404	-0.0469	0.0156	0.002719	-?+--?-?----?--+----+--??-???+?-+?-?--?-----+??-+?++---+???-+--?++?+-?-?-+--+--?+--+-+--+?-?-	43907	22730	21177	35	0.0494	0.0161	0.002084	-?+++?-?+++-+?+++-+++-+-??-???+?++?-?++?+++--+??++?-+++--???++--?+-?-+?+?+++++++?++-++-+++?+?+	43340	22190	21150	36	-4.29564	1.74189e-05	-0.1059	0.0235	6.631e-06	-?---?-??----?--+----+--??-???+?-+?-?--?---++-??--?++--++???--++?-+?+-?-?-+-----?+-+------?-?-	88941	43263	41061	35	0.6347	0.0157	0.3653	94	67	71.2766	-0.0557	0.0328	0.08914	-?++-???----?-+--+--+--??-???-?+-?+?--?+-++++??+-?+-----???++++?+-?++?+?-+-----?-----+--+?-?+	43810	22641	21169	34	0.0553	0.0367	0.1318	-?+++?+?+++--?++++-+----??-???+?--?-?++?------??++?--++-+???-+--?--?-+?-?+++-+++?++++--+++?+?-	43340	22190	21150	36	-2.25512	0.0241255
rs10974778	9	4785498	A	G	intergenic	AK3(43455);RCL1(7336)	-0.197	0.0446	1.004e-05	?????-???????--????--???-??--?-???--??????????-???+-???????-?-??????????-???????-????-?-??+-??	30438	13937	13521	5	0.2327	0.022	0.2327	94	22	23.4043	-0.0364	0.0313	0.2457	?????-??????--????--???+??--?-???--??????????-???--???????-?+??????????+???????+????-?+??++??	14388	7077	7311	5	0.1296	0.0311	3.179e-05	?????+???????++????++???+??+-?+???+-??????????+???-+???????+?+??????????+???????+????+?+??-+??	15405	8354	7051	5	-3.76215	0.000168458	-0.199	0.0473	2.571e-05	?????-???????--????--???-??--?-???--??????????-???--???????-?-??????????-???????+????-?-??+-??	30438	13937	13521	5	0.2333	0.0221	0.2333	94	22	23.4043	-0.1058	0.0709	0.1354	?????+??????-+????--???-??--?-???++??????????-???--???????-?+??????????+???????+????-?-??--??	14388	7077	7311	5	0.1399	0.0733	0.05636	?????+???????++????++???+??-+?+???-+??????????+???-+???????-?+??????????+???????+????+?+??-+??	15405	8354	7051	5	-2.40932	0.0159822
rs142375923	10	65371467	A	C	intronic	REEP3	0.4415	0.1003	1.073e-05	++++-+?-?+-+++???+++?+-++--?-++????++?+++++-?+-?+++?+--+-++-?--++-+++++++-+-++-+++?+-??+-++?++	98730	49394	44744	0	0.9873	0.0029	0.0127	94	74	78.7234	0.1464	0.0674	0.02988	++++++?-+-+-+???--+?+++++-?-++????++?+++-+-?++?++-?++---+++?+-++++++++-+-+-+---++?+-??--++?-+	48648	25972	22676	0	-0.2591	0.0703	0.0002268	----++?-?--?--???---??---?-?+?-????-+?+?--+-+-++---?++-?+--+?+---+-?---?---+------?-+??-?++?--	45505	23331	22174	0	4.16366	3.13182e-05	NA	NA	NA	NA	NA	NA	NA	NA	NA	NA	NA	NA	NA	NA	NA	NA	NA	NA	NA	NA	NA	NA	NA	NA	NA	NA	NA	NA	NA	NA	NA	NA
rs77879005	14	101208199	A	G	intergenic	DLK1(3638);MIR2392(72629)	-0.1637	0.0372	1.093e-05	-?--+--?------++++-?+-------??-+----?--?---+--+?++---+--+??--+--?--?--?-+-----------+++++---?-	105038	51363	49015	34	0.9196	0.0123	0.0804	94	80	85.1064	-0.0664	0.0257	0.009669	-?----+?-----+-++-?+++-----??-++--+?--?-+--++-?++---+--+??--++-?++?++?-----------+----++++-?+	52251	26705	25546	33	0.0879	0.0269	0.001078	-?++-++?+++--+-++-+?-++++-++??--++++?--?+++-++-?--++--++-??-+-++?++?++?+-+++++++++++---++++-?+	50592	26040	24552	34	-4.14746	3.36184e-05	-0.1729	0.0405	1.978e-05	-?--+-+??--+--+-++-?+++--?--??-+---+?-+?---+++-?++---+--+??--+-+?--?--?-+-----------+-++----?-	104467	50984	48823	32	0.9195	0.0122	0.0805	94	78	82.9787	-0.1577	0.0607	0.00943	+?+----?--+-++-+++?+??-----??------?-+?-+--++-?++------+??---++?+-?--?-------+-+-++-?++--+-?-	51757	26406	25351	33	0.1513	0.0688	0.02799	+?--+--??-+---+-+-+?+++++?--??--+--+?-+?-?--++-?-++-?-++???++-++?++?+??+-+++-++-++++-?+?-+++?-	49035	25262	23773	31	-3.36787	0.000757502
rs11124321	2	33701410	T	C	UTR5	RASGRP3	0.1649	0.0378	1.276e-05	+?-++???????+?????+??-?+???????????+????--+?++?????+???+????????????+????++++?????+?++-+?+?+??	31487	15454	15879	21	0.3813	0.0302	0.3813	94	28	29.7872	0.0736	0.0256	0.004014	+?+++??????+?????+??-?+???????????+????-++?--?????-???-????????????+????++++?????+?++-+?+?+??	16371	8549	7822	21	-0.0736	0.028	0.008568	-?+--???????+?????-??+?-???????????-????-+-?--?????-???-????????????-????---+?????-?--++?-?-??	14322	6670	7652	21	3.87992	0.00010449	0.1605	0.0397	5.148e-05	+?+++???????+?????+??-?+???????????+????--+?++?????+???+????????????+????+++-?????+?++-+?+?+??	31487	15454	15879	21	0.3811	0.0301	0.3811	94	28	29.7872	0.0768	0.0487	0.1147	-?+++??????+?????+??-?+???????????+????+-+?--?????-???+????????????-????+++-?????+?++-+?+?+??	16371	8549	7822	21	-0.1018	0.063	0.1062	-?++-???????+?????+??+?+???????????+????++-?--?????-???-????????????-????+---?????-?-+-+?-?-??	14322	6670	7652	21	2.24292	0.0249022
rs7954133	12	129760078	A	G	intronic	TMEM132D	-0.0972	0.0223	1.276e-05	-?+-?++?--+-----------+--+-?-?-?+-?-?--?+---?++?+?------+??+-?--?-+?--?---+-++-+?---?-?-?-+-?-	91230	44885	41875	35	0.36	0.0136	0.36	94	71	75.5319	-0.059	0.0155	0.000137	-?+-?++?-+--+--------+----?-?-?--?-?--?+---?--?-?-----+-??--?--?--?+-?--++-++--?-++?+?+?+++?+	44341	22778	21563	35	0.0282	0.0159	0.07629	+?-+?+-?-+-+++--+-+-++--+--?+?-?--?+?++?-++-?--?-?++-+++-??-+?++?+-?++?+++----+-?+++?+?+?+-+?+	45187	23561	21626	35	-3.92705	8.59936e-05	-0.1015	0.0235	1.508e-05	-?+-?++??-+-----------+--+-?-?-?+-?-?--?+---?++?+?-----++??+-?--?-+?+-?---+-++-+?---?-?-?-+-?-	91110	44819	41821	35	0.3601	0.0133	0.3601	94	70	74.4681	-0.061	0.0322	0.05818	+?+-?-+?-++-++++---+?++---?-?-?--?-?-+?--+-?-+?-?--+--+-??--?--?+-?--?+-++-++-+?-+-?-?+?+++?+	44269	22729	21540	34	0.0515	0.036	0.1523	-?--?--?--+++-+++--++-+-+--?+?-?+-?+?-+?-+++?-+?-?+--+++-??-+?-+?+-?-+?+++++----?++-?+?+?+++?+	45187	23561	21626	35	-2.32922	0.0198475
rs113785116	8	115168758	A	T	intergenic	CSMD3(719516);TRPS1(1251966)	0.2312	0.053	1.286e-05	++?-+-?+-+++--++--++-+-++-++-+++++++-+-+-+--+++++-+-+++--+++++-+-++-+++++++--+++-++++--++++--+	118053	58719	54676	22	0.9646	0.0087	0.0354	94	92	97.8723	0.0608	0.0363	0.09422	+-?-+-?-++---++--+--+--+----+++++-+-+-+--+-++-+-++--++---++++-++-----+++-+--++--+-++++++++--+	58649	30424	28225	22	-0.19	0.0387	8.932e-07	--?++---+----++-++---?--++--++-++---++----+-+--+-+-+--+++-----+-+---------------+----+?+------	56684	29623	27061	22	4.72671	2.28186e-06	0.2493	0.0625	6.668e-05	++?-+-++?++---++--++-+-+++++??+?-+++?--+-?--+++?+-?--++--+++++-+-++-+?+?+++-?++--++--??+++---+	111811	54841	52319	18	0.9639	0.0086	0.0361	94	80	85.1064	-0.0873	0.1089	0.4225	++??-??+++?-??-?-++-?+?--?+??+?-++?-?-?-?--?-+?-+?---+??--+++--?--++?-?-++-?++?-+++--????---+	49705	26129	23576	16	-0.2533	0.1195	0.03404	--?-+?-??++?--?-++---??-+?+++?-?-+--?+-?-+????-+-?-+?--??----++-?---+?--???+?+-?--??-?+??---+-	46995	24662	22333	15	1.02674	0.304544
rs4930486	11	67472092	A	T	intergenic	ALDH3B2(23407);FAM86C2P(87146)	-0.1081	0.0248	1.32e-05	+?-??-????-+?----?---?-?--?++?-?---??++??--???+?-?+?-?-?+??-++-+?--??+?-+?+-?-?--??-??????-+?-	67880	31876	31575	34	0.5722	0.0295	0.4278	94	50	53.1915	-0.0573	0.0173	0.000941	-?-??+???-+?----?---?+?--?-+?-?--+??-+??--???+?-?+?+?-?+??-++++?--??+?++?+-?-?+-??+??????--?-	33247	16565	16682	34	0.0494	0.0176	0.004932	-?+??+????+-?++++?+++?+?-+?--?+?--+??-+??+-???+?+?-?+?+?+??-+-++?+-??-?++?--?+?++??+??????+-?+	33668	16935	16733	34	-4.32352	1.53556e-05	-0.1098	0.0261	2.535e-05	+?-??-????-+?----?---?+?--?++?-?---??+-??--???-?-?+?-?-?-??-++-+?--??-?-+?+-?-?--??-??????-+?-	67880	31876	31575	34	0.5719	0.0294	0.4281	94	50	53.1915	-0.0213	0.0375	0.5697	+?+??+???--?-++-?--+?+?--?+-?+?---??--??+-???+?+?-?-?-?-??-++-+?+-??-?++?+-?-?--??+??????-+?+	33247	16565	16682	34	0.0111	0.0415	0.7885	-?-??-????-+?++++?-++?+?-+?+-?-?--+??-+??--???+?-?-?+?+?+??--+-+?-+??-?-+?--?+?-+??+??????+-?+	33668	16935	16733	34	-0.579265	0.562411
rs116036920	7	5645116	T	C	UTR3	FSCN1	-0.1799	0.0414	1.394e-05	--++-?+----+--+++-++-------+?+--+------?+-+----?+-+----+?----+--++-+-?-++--++-+----?-+-+---++-	116757	58013	54116	8	0.9405	0.0096	0.0595	94	87	92.5532	-0.1028	0.0284	0.0002938	-----?+---+-+--+-++-------+?+--+-+++--?+------?+++-++-+?--+-+--+--+-?-++--++------?-+---+--+-	57189	29713	27476	7	0.0734	0.0294	0.01239	-+---?--+--+++?---+-+++-++--?++++++++-+?+--+-+-?-+-++++-?+-++-+-+-+-+?++-++--+-++++?+-?-+++---	56311	29171	27140	8	-4.3105	1.62883e-05	-0.2148	0.0461	3.117e-06	--++-????--+-+++++++-?-----+?+--+------?+-+----?+-+-+--+?----+--++-+-?-++--++-+----?-+?+-+--+-	114949	56875	53447	7	0.9405	0.0094	0.0595	94	82	87.234	-0.0721	0.0678	0.2875	--+--???--?-+-+++-++??--?-+?++----+++-?++--?++?-++--+-??-+---+-++-++?+?+--+---?+--?-+?-+--+++	54991	28501	26490	6	0.002	0.0777	0.9796	++---????-+-+-?+++--+?+-++--?-+--++++?-?++--?-??---+-++-?-----?-++---?+?-++-?+++++-?-?????+++-	52771	27377	25394	6	-0.718567	0.472408
rs559545	11	117763868	A	C	intergenic	FXYD6(15667);TMPRSS13(7488)	-0.109	0.0252	1.504e-05	-?-?????-----??+++-+?-++????????--?-?--?+--?-+?????+-----???-?--?--?-????-+----+??+???--?-?-?-	66373	32236	32631	26	0.4312	0.0288	0.4312	94	50	53.1915	-0.0424	0.0176	0.01568	-?-?????----??++--+?+--????????-+?-?-+?---?+-?????+++-+-???+?--?--?-????---+--+??+???++?-?-?-	32687	16265	16422	25	0.0576	0.0179	0.001283	+?+?????+++-+??-----?+--????????-+?-?++?-++?+-?????-++-++???+?++?++?-????+-+-+++??+???++?+?+?+	32539	15864	16675	26	-3.98356	6.78911e-05	-0.1072	0.0265	5.082e-05	-?-??????----??+++-+?--+????????--?-?--?+--?-+?????+-----???-?--?--?-????-+-+--+??+???--?-?-?-	66255	32170	32579	25	0.4312	0.0287	0.4312	94	49	52.1277	-0.0449	0.0365	0.2191	-?-?????-+--??+---+?+-+????????--?-?--?+--?--?????+++-++???-?-+?-+?-????--++---??+???-+?-?-?+	32687	16265	16422	25	-0.0104	0.0407	0.7982	+?+??????---+??----+?--+????????--?-?+-?-++?+-?????-+--++???-?+-?-+?+????--+++++??+???++?+?-?-	32455	15812	16643	25	-0.631066	0.527997
chr12_5041724_I	12	5041724	D	I2	intergenic	KCNA1(?)	0.6669	0.1545	1.595e-05	??????????+??????+++?????????????????????+-?????????+????????+++????-?????????????????????????	13440	6307	5744	0	0.9594	0.0142	0.0406	94	11	11.7021	0.3153	0.1193	0.008242	?????????+??????+++?????????????????????++?????????-????????+++????-?????????????????????????	6066	2902	3164	0	-0.2782	0.0989	0.004916	??????????-??????--+?????????????????????-+?????????-????????---????-?????????????????????????	7151	3585	3566	0	3.82993	0.000128178	0.7378	0.1834	5.76e-05	??????????+??????+++?????????????????????--??????????????????-++????-?????????????????????????	12811	6027	5519	0	0.9584	0.0149	0.0416	94	10	10.6383	-0.4898	0.549	0.3724	?????????-??????+++???????????????????????????????????????????-??????????????????????????????	3958	1578	2380	0	0.0553	0.3644	0.8794	??????????-??????-++?????????????????????+????????????????????-+??????????????????????????????	6034	2836	3198	0	-0.827251	0.408095
rs7700724	5	109294463	T	C	intergenic	LINC01848(73859);TMEM232(460735)	-0.2368	0.055	1.653e-05	-??-????????-??--+-??-?+??+?????+??-?-+???--?+???-?-???+????-??-????+????-??-?-?????----?-?-?-	40185	17906	22124	24	0.9015	0.0156	0.0985	94	33	35.1064	-0.1233	0.0369	0.0008208	-??-???????-??-++-??-?-??-?????-??-?++???+-?+???-?-???+????+??-????+????+??-?-?????-+--?-?-?+	21053	9697	11356	24	0.1158	0.041	0.004735	+??+????????+??++-+??+?-??-?????-??+?+-???+-?-???-?+???+????+??+????-????+??+?+?????++++?+?+?+	18514	7956	10558	24	-4.33467	1.45976e-05	-0.2599	0.059	1.041e-05	-??-????????-??--+-??-?+??+?????+??-?++???--?+???-?-???+????-??-????+????-??-?-?????----?-?-?-	40185	17906	22124	24	0.9011	0.0154	0.0989	94	33	35.1064	-0.1416	0.0917	0.1226	-??-???????-??+-+-??+?+??+?????+??+?++???++?-???+?-???+????-??-????+????+??-?-?????-++-?-?+?+	21053	9697	11356	24	0.1453	0.1072	0.1754	+??+????????+??--++????-??-?????+??-?++???--?-???-?+???+????+??+????+????-??+?+?????+?--???-?+	17761	7680	10081	22	-2.03374	0.0419775
rs7158336	14	43490074	T	C	intergenic	LRFN5(1116322);FSCB(1483280)	-0.1792	0.0416	1.667e-05	?-???-???????--??--????+???-??-??????-+?---???-???+-???--??+?????-??-??---????+??????+?-??--??	30841	11722	16158	18	0.3023	0.029	0.3023	94	30	31.9149	-0.0713	0.0288	0.01345	?-???-??????+-??--????+???-??-??????-+?-++???-???--???--??+?????-??-??-+-????+??????+?-??-+??	15573	6825	8748	18	0.0858	0.0296	0.003764	?+???-???????++??--????+???+??-??????+-?+++???+???-+???++??+?????+??+??-++????-??????+?+??++??	14650	6423	8227	18	-3.80397	0.000142393	-0.1822	0.0442	3.673e-05	?-???-???????--??--????-???-??-??????-+?---???-???+-???--??+?????-??-??---????+??????+?-??--??	30841	11722	16158	18	0.3021	0.029	0.3021	94	30	31.9149	-0.064	0.0638	0.3156	?-???-??????++??+-????+???-??+??????--?-++???+???--???+-??+?????+??-??-+-????-??????-?-??-+??	15573	6825	8748	18	0.1832	0.0703	0.009176	?-???-???????++??-+????+???+??+??????--?+++???+???-+???++??+?????+??+??-++????-??????+?+??-+??	14650	6423	8227	18	-2.6039	0.00921684
chr10_44692452_D	10	44692452	D	I2	intergenic	LINC00841(215740);C10orf142(95745)	0.1844	0.0429	1.728e-05	?+-+??-+?+++-?+--+-++?+?+-?-+?+-+-?+-++???+????-??+?-?+???+?+-?++-++?+--+????++-?++-+-+-??+?-+	81172	41125	35645	16	0.0778	0.0143	0.0778	94	59	62.766	0.0657	0.0304	0.03061	?--+??-++++-?+--+-++?+?+-?-+?+-+-?--++???-????+??+?-?+???+?++?++-+-?----????++-?++++--+??+?--	38127	19977	18150	16	-0.1103	0.03	0.0002331	?---??+-?--++?+-++---?-?--?++?--+-?--++???-????+??-?-?-???-?-+?-+---?-++-????---?--+-+-+??-?+-	41266	22441	18825	16	4.1208	3.77564e-05	0.2012	0.0468	1.725e-05	?+-+??-+?++--?+--+-++?+?+-?-+?+-+-?+--+???+????-??+?-?+???+?+-?++-++?+--0????++-?++-+-++??+?-+	81172	41125	35645	16	0.0782	0.0144	0.0782	94	59	62.766	0.1134	0.0693	0.1019	?+--???+++--??+--+++???++?+??-++-?--+-???+????-??-?-?-???+?-+?++-++??+--????+++?++--?-+??-?-+	37193	19413	17780	15	-0.1747	0.0758	0.02113	?+-+?????+-?+??-----+?-?--?--?+---?+-+-???-????-??-?-?-???-?+-?++---?-+?+????-+-?-++---+??-?+-	39737	21162	18575	15	2.80515	0.00502937
rs205391	16	28052963	T	C	intronic	GSG1L	-0.1378	0.0321	1.731e-05	-?---+-?+-?-+-+--?+?-++---?-+?-?+---????+--??-+?+?+++?++-??-+-+-????--?+-----+?+??--?????---?-	76910	37426	36048	36	0.1677	0.0139	0.1677	94	61	64.8936	-0.0854	0.0223	0.0001287	-?---+-?-?-+-+--?-?+-+--+?-+?-?----????+--??+-?+?+-+?+--??---+-????--?+-----+?+??--?????---?-	37001	18741	18260	35	0.0475	0.0226	0.03577	+?+++++?-+?--++++?-?+-+-++?++?+?-+-+????-+-??+-?-?---?--+??+-+-+????++?+-+++++?-??--?????++-?+	38269	20155	18114	36	-4.18585	2.84098e-05	-0.1349	0.0342	7.877e-05	-?---+-??-?-+-+--?+?-++---?-+?-?+---????+--??--?+?+++?++-??-+-+-????--?+-----+?+??--?????---?-	76790	37360	35994	35	0.1676	0.0138	0.1676	94	60	63.8298	-0.0933	0.0486	0.05521	-?----??+?---+-+?-?+?+---?-+?-?--+-????--+??++?+?+--?+++??-++++????+-?+----++?+??-+?????-++?-	36829	18600	18229	34	0.0112	0.0535	0.8345	-?+-+++?+-?++-+-+?-?+++-++?++?+?-++-????--+??+-?-?+-+?--+??--+++????++?+-+++-+?-??-+?????-++?+	38269	20155	18114	36	-1.44579	0.148235
rs80198067	8	101523031	T	C	intronic	ANKRD46	-0.1502	0.035	1.76e-05	-+---+--?-++-+--------+--+--++--------+--++-?+-+-+----+---+----+-+-+-----+-++-------++-----++-	120517	59758	56100	40	0.0813	0.0167	0.0813	94	92	97.8723	-0.0666	0.024	0.005472	+--+++----+----+-++----++--++--+---+-+-----?+--++---++---+--++++--+--+--+--+-------+++-++-+-+	59245	30715	28530	40	0.0749	0.0252	0.002928	+--++-++?---+--++++++?--++-+-++++++++-+++---?-+-+-++++-++++++++-+-+++++-+++--+--+++--++++++--+	58369	30098	28271	39	-4.06609	4.78081e-05	-0.1557	0.0382	4.594e-05	----+++-?-++-+--------+--+--+---------+--+--?+-+-+---++---+----+-+-+---+-+-++--+----++--+--++-	120517	59758	56100	40	0.0816	0.0166	0.0816	94	92	97.8723	-0.0748	0.0548	0.172	-+--++-------?++----??-++--??+?-+-++-+?--++?--?--+++++-+-+--++----++-++----++--+---+?+-+-++--	57648	29817	27831	35	0.0782	0.0641	0.223	+--+++???++---?++-+++?--+?++?+++-+-++-++--++?-+?+-+-+++?+-++-++-+-+++?+?+-?----++-+---?-++---+	55938	28559	27379	33	-1.81426	0.0696373
rs16865770	2	225185962	A	C	intergenic	SERPINE2(281926);FAM124B(57453)	0.1124	0.0262	1.812e-05	+??+-????--+-??-++-+?-++??-?-???++?+?-+?+--?-+?????+-++--???+?++?++?+????+++++?+?-+?+-----?-?+	72212	36489	34074	30	0.7119	0.012	0.2881	94	55	58.5106	0.0543	0.0181	0.002722	+??++???--+-??-++-+?+-+??-?+???++?-?-+?+++?++?????+-++-+???+?++?++?+????+-+++?+?+-?+-++--?-?+	36319	18760	17559	30	-0.0611	0.0192	0.001431	-??-+????-+--??-----?+-+??-?+???--?-?+-?-++?+-?????-+--+-???+?-+?--?-????--++-?-?+-?--+++-?+?-	34280	17530	16750	30	4.37344	1.22304e-05	0.1195	0.0276	1.464e-05	+??+-????--++??+++-+?-++??-?-???++?+?-+?+-+?-+?????+-++--???+?++?++?+????+++++?+?-+?+----+?-?+	72212	36489	34074	30	0.7118	0.0118	0.2882	94	55	58.5106	0.0772	0.0374	0.03902	-??-+???-+--??+-++-?--+??-?-???+-?+?--?+++?+-?????+-++++???-?+-?++?-????+-+++?+?++?+-++++?-?-	36319	18760	17559	30	-0.1216	0.0426	0.004334	-??-+????-+--??--+--?---??-?-???+-?-?+-?-++?++?????+---++???-?+-?--?-????+-+--?-?--?---+++?+?-	34280	17530	16750	30	3.50692	0.000453325
rs7011522	8	34886760	T	C	intergenic	LINC01288(164444);UNC5D(206215)	0.1191	0.0278	1.858e-05	?+--?++-??+-?++?+++++????+???+??+++?+??-?+????+-??+?+?-??++?++++-?--??++??--?+?++??????????+++	60430	30539	28470	22	0.3295	0.0118	0.3295	94	47	50	0.0722	0.0195	0.0002197	?+--?++-?+-?++?+++++????+???+??+++?+??+?+????-+??-?+?-??++?++++-?+-??++??--?+?-+??????????+++	28915	15050	13865	22	-0.0417	0.0196	0.03309	?--+?++-??-+?+-?-+--+????-???+??+--?-??+?-????-+??-?-?-??--?---+-?+-??--??++?+?--??????????---	30233	15115	15118	22	4.11965	3.79445e-05	0.1191	0.0293	4.699e-05	?++-?++-??+-?++?+++++????+???+??+++?+??-?+????+-??+?+?-??++?++++-?--??++??--?+?++??????????+++	60430	30539	28470	22	0.3295	0.0117	0.3295	94	47	50	0.049	0.0406	0.2275	?+--?+?-?+-?-+?+-++-????-???+??+-+?-??+?-????+-??-?+?+??-+?--++-?+-??++??--?+?++??????????++-	28817	14960	13857	21	-0.0389	0.0446	0.3837	?+-+?++-??--?++?-++-+????-???-??++-?-??+?-????-+??-?+?+??-+?--+--?++??--??-+?-?-+??????????+--	30233	15115	15118	22	1.45742	0.144999
rs191971429	2	31121398	A	G	intergenic	CAPN13(91087);GALNT14(11933)	-0.4512	0.1054	1.866e-05	--+-?+???--?+-?+-+----?--?-+??-----??+-?--+-?-??++?++-+++?---?+------?-?+-++++-+++-?-?+-+---?-	103862	49313	49923	3	0.0126	0.005	0.0126	94	70	74.4681	-0.1547	0.0681	0.02312	--+-?+??--?++?+-----??++?-+??-----??+-?+-+-?-??++?+-++++?-+-?-+---+-?-?--++-+--++-?-?++?--+?-	51267	25928	25339	3	0.2286	0.0739	0.001977	++--++???++-+??-+-+++??++?++??++-+?+?+-?++-+++?-----?+---?++-+?+++-++?+--+-?-?+----?-??+?+++?-	51084	26162	24922	3	-3.8142	0.000136625	NA	NA	NA	NA	NA	NA	NA	NA	NA	NA	NA	NA	NA	NA	NA	NA	NA	NA	NA	NA	NA	NA	NA	NA	NA	NA	NA	NA	NA	NA	NA	NA
rs114979248	12	76536532	A	C	intergenic	NAP1L1(57719);LINC02407(117131)	0.1147	0.0268	1.918e-05	-+?+-+-+?+-+-++++++?--+++++++++++++-+++?++-?+-++++++-+------+++++---+--+-+-+-+?-++-++-++?++++-	112673	56512	51515	34	0.8465	0.0121	0.1535	94	87	92.5532	0.0553	0.0185	0.002861	-+?--+--+---++++++?--+-++++++++++++-+-?+-+?+-++++-++++-++--++++--+-+-++++-+++?--+-++++-?++---	56266	29342	26924	34	-0.0607	0.0196	0.001978	--?---+-?-+-++--+--?++--+--++-+----+---?--+?--+-----+-++++----++-++--++-+-+-++?+---+-++-?-----	53688	28351	25337	34	4.30395	1.67781e-05	0.1223	0.0285	1.805e-05	-+?+-+-+?+-+-++++++?--++++++++++++++++-?+++?+-++++++-+--+---++++----+--+-+-+--?-++-++-++?+++++	112673	56512	51515	34	0.8465	0.0119	0.1535	94	87	92.5532	0.076	0.0391	0.05203	++?-+-+--+++-+-++-?-?+-+-++++++-+-++++?+++?---++--+++++-+-++-+---+---++-+--++?--+++--0+?++---	56192	29291	26901	34	-0.0647	0.0441	0.1424	-+?----+?-+-++-----?++----+-+++-++-+-+-?---?++----+++-++-+----+-+++--?+-++++++?+------+-?+----	53578	28305	25273	34	2.38728	0.0169737
rs7632925	3	14506798	A	G	intronic	SLC6A6	0.1316	0.0308	1.959e-05	+?++????+++++??-++++?+++????????-+?+?++?+-+?--????++??+-+???+?++??-?+????+++-??+??+?-+++-+?+?-	64654	31195	31927	23	0.7877	0.0163	0.2123	94	50	53.1915	0.0615	0.0216	0.004308	+?++????-+++??-++-+?+++????????++?+?++?+++?--????+-??--+???+?++??-?-????++++??-??-?-++++-?+?+	31585	15283	16302	23	-0.0713	0.0223	0.001356	+?+-????+--+-??++---?++-????????+-?-?--?-+-?-+????--??-+-???-?--??+?-????-+-+??-??-?-+--+-?-?+	31926	15530	16396	23	4.27753	1.88976e-05	0.1391	0.0326	1.967e-05	+?++?????++++??-++++?+++????????-+?+?++?+++?--????+-??+-+???+?++??-?+????+++0??+??+?--++-+?+?-	64534	31129	31873	23	0.7877	0.0162	0.2123	94	49	52.1277	-0.017	0.0458	0.7099	+?-+????--++??+-+-+??++????????-+?+?--?++-?--????--??+--???-?--??-?-????++++??-??-?---+-+?-?+	31511	15232	16279	22	-0.0512	0.0515	0.3201	+?-+????-+--+??++-++?-+-????????+-?+?++?-+-?+-????--??--+???-?+-??+?-????+++-??+??-?----+-?-?+	31926	15530	16396	23	0.496232	0.619731
rs10141586	14	32350613	C	G	intergenic	NUBPL(20184);LINC02313(63446)	0.1301	0.0305	2.041e-05	-?++--++-+-+--++-+++++-++++-+?+?++-+?++?+++--++?++-+++-+-?+--+-+-+-+-+-+--+++-+++++++++++++-?+	114501	56429	53412	51	0.8863	0.0141	0.1137	94	86	91.4894	0.0681	0.0212	0.0013	+?++--+++-+-+-++++++--+-+-++?+?+--+?++?++++-++?++--++++-?+-+-++-+-+-+-+--++--++--++++--++--?+	56572	29274	27298	50	-0.0648	0.0221	0.003313	+?--++--+-+-++--+---+----+-+-?+?--+-?--?+--+--+?----+-+--?-++-+-+-+-+-+-+--+-+-----------+-+?+	55154	28330	26824	51	4.33969	1.42687e-05	0.1417	0.0327	1.504e-05	-?+++-++?+-+--+++++++?+++++-+?+?++-+?++?+++--++?++-+++-++?+--+-+-+-+-+-+--+++-+++++++++++++-?+	114154	56207	53287	49	0.8862	0.0142	0.1138	94	84	89.3617	0.0185	0.0478	0.699	+?--+--++++-+-++---+++---++-?-?---+?+-?++-+-++?-+-+++-+-?+-++-++--+++--+-++--++----+--+-+--?-	56572	29274	27298	50	-0.1902	0.0543	0.0004603	-?++-+-+?---+--++----+-----++?-?--++?+-?+--++++?-+-----+-?-+----+-+---+-+--+----+---+-?+-+-+?-	54893	28259	26634	49	2.88492	0.00391516
rs55961658	4	182096418	T	G	intergenic	LINC00290(16116);TEMN3-AS1(644740)	-0.1387	0.0326	2.115e-05	???-????-??-+-+-?+----????????----??-++??+????-?-???-?????---?-?--?????--?????????????--?????+	39305	17078	18912	15	0.4549	0.031	0.4549	94	34	36.1702	-0.0624	0.023	0.006733	???-??????-+-+-?-----????????+---??--+??+????-?+???-?????---?+?+-?????-+?????????????--?????+	19231	9182	10049	14	0.0744	0.0231	0.001283	???+????-??-----?-++++????????+++-??+-+??+????+?+???-?????+++?+?++?????++?????????????++?????-	19377	9690	9687	15	-4.19662	2.70934e-05	-0.1559	0.0344	5.851e-06	???-???????-+-+-?-----????????----??-++??+????-?-???-?????---?-?--?????--?????????????--?????+	39186	17013	18858	14	0.4548	0.031	0.4548	94	33	35.1064	0.0184	0.0582	0.7525	???+??????-+++-?+-+--????????+--+??+--??+????-?-???-?????++-?+?++?????-+?????????????--?????+	19231	9182	10049	14	0.122	0.0606	0.04426	???+????+??-++-+?+-+++????????+---??--+??-????+?+???+?????-++?-?+-?????++?????????????++?????-	19377	9690	9687	15	-1.23302	0.217569
rs117730113	18	61040116	A	T	intergenic	KDSR(5610);VPS4B(16309)	0.2076	0.0489	2.148e-05	????+-????++?-++-+??+?+++-?-??+?+-+??+?????+?++???+???+???+?+?+-?-?++?????++???++????++?-?-+?+	58129	28009	25856	4	0.0898	0.0112	0.0898	94	42	44.6809	0.0793	0.0339	0.01912	????+-???++?-+---??-?+++-?+??+?+-+??+?????+?++???-???-???+?+?++?+?+-?????-+???++????+-?-?-+?+	28091	14359	13732	4	-0.1251	0.0344	0.0002725	????--????-+?-+---??-?+--+?+??-?---??-?????-?+-???-???-???-?-?-+?+?--?????--???--????+-?+?--?-	28531	14988	13543	4	4.23217	2.31443e-05	0.2217	0.0527	2.608e-05	????+-????++?--+-+??+?+++-?-??+?+-+??-?????+?-+???-???+???+?+?+-?-?++?????++???++????-+?-?-+?+	58129	28009	25856	4	0.0898	0.011	0.0898	94	42	44.6809	0.1237	0.0809	0.1262	????+-???++?-+---??+?+-++?-??-?+-+??+?????+?-+???+???+???-?+?+-?+?--?????++???-+?????-?-?-+?+	27855	14152	13703	4	-0.136	0.0861	0.1143	????-+????-+?+-+++??-?+-+-?-??+?-++??-?????+?+-???+???-???-?-?-+?+?+-?????--???-+???????+?-??-	27899	14819	13080	4	2.19816	0.0279374
rs7521315	1	5284768	A	G	intergenic	AJAP1(440917);MIR4417(339363)	-0.1247	0.0294	2.153e-05	-???-?-??--?+??+-??-???-????????-??+?-+?+--?--?????-+??--???-?--??-?+-???-??+??-??-+?-+?++?-?-	51681	25339	24887	25	0.6111	0.0169	0.3889	94	40	42.5532	-0.0629	0.0203	0.001966	-???-?-?--?-??--??-???-????????-??+?--?+--?--?????++??++???+?--??-?+-???-??-??+??--?-+?-+?-?-	24743	11986	12757	25	0.0532	0.0209	0.01073	+???+?+??-+?-??-+??+???+????????-??-?+-?-++?++?????+-??++???+?-+??+?--???+??-??+??+-?+-?--?+?+	25911	13290	12621	25	-3.98478	6.75437e-05	-0.1354	0.031	1.21e-05	-???-?+??--?-??--??-???-????????-??+?-+?+--?--?????-+??--???-?--??-?+-???-??+??+??-+?-+?++?-?-	51681	25339	24887	25	0.6112	0.0168	0.3888	94	40	42.5532	-0.0172	0.0474	0.7161	-???+???--?+??--??-???+????????-??+?--?+++?--?????-+??++???-?+-??-?--???-??+??+??+-?-+?-+?-?+	24645	11896	12749	25	0.0935	0.0491	0.05651	-???-?+??-+?+??--??+???+????????+??-?++?+++?--?????+-??++???-?-+??+?+-???+??+??+??--?++?-+?-?-	25911	13290	12621	25	-1.62206	0.10479
rs7003128	8	135159234	A	C	intergenic	LOC101927822(244584);ZFAT(330797)	0.1347	0.0317	2.19e-05	??+???-???++???-+++???????-?????++?+?++??-+??+???+?-+?--????+?++?++?????????-+++?+???????-?-?+	46370	21372	23584	20	0.3294	0.0317	0.3294	94	35	37.234	0.0768	0.0219	0.0004656	??+???-??++???-+++???????-?????++?-?++??-+??+???+?++?--????+?++?++?????????-+++?+???????-?-?+	23103	10715	12388	20	-0.0439	0.0227	0.05307	??+???+???-+???+-+-???????+?????--?-?-+??++??-???-?+-?+-????+?--?--?????????+---?-???????-?-?-	22646	10593	12053	20	3.82664	0.000129905	0.1405	0.0333	2.45e-05	??+???-???++???-+++???????-?????++?+?++??-+??+???+?-+?--????+?++?++?????????-+++?+???????-?-?+	46370	21372	23584	20	0.3294	0.0315	0.3294	94	35	37.234	0.0287	0.0505	0.5691	??+??????++???++++???????+?????+-?+?++??--??+???+?-+?--????-?--?++?????????-++-?+???????-?+?-	23005	10625	12380	20	-0.054	0.0549	0.3257	??+???-???-+???--+-???????-?????--?+?++??-+??-???+?--?+-????-?+-?--?????????--+-?-???????-?-?+	22646	10593	12053	20	1.10867	0.267573
rs8110639	19	28573847	A	G	intergenic	LOC101927151(57971);LOC100420587(352449)	0.0869	0.0205	2.247e-05	+-?+++???+-+--+++-++++-++-+++?+?++-+?+-?+++++++-+++-++---??++-++-++?+-?-+++-+-+++-+-+++++--+?+	106223	52256	49315	46	0.6343	0.0179	0.3657	94	81	86.1702	0.0512	0.0142	0.0003114	+-?-++??+-+--+++-+++-+-+-+++?+?++-+?+-?+-+-+-+-++++++---??++++---+?+-?-+++-+--++-++++++-+-+?-	52967	27104	25863	46	-0.0435	0.0149	0.003474	--?-+-???-+---+--+++--+--+---?+?-++-?-+?+-----++-+++-+++-??--+--+--?--?---++-+---+++--+--+--?-	51087	26524	24563	46	4.60094	4.20593e-06	0.0935	0.0216	1.438e-05	+-?+-+???+-+--+++-++++-++-+++?+?++-+?+-?+++++++-+++-++--+??++-++-++?+-?-++--+-+++-+-++++---+?+	106223	52256	49315	46	0.6342	0.0177	0.3658	94	81	86.1702	0.047	0.0303	0.1212	-+?-+-??+-+-++++++++++++-+++?+?-+-+?--?++--------++-+++-??++--+-++?+-?-+-++--+++---+--+-+-+?-	52967	27104	25863	46	0.0296	0.0339	0.3818	-+?+-+???++-----+-+++-+-+----?-?++--?+-?------++++-+-++++??-+--++--?-+?----++----+-+-+--+-+-?+	51087	26524	24563	46	0.38269	0.701949
rs4897676	8	135072749	T	C	intergenic	LOC101927822(158099);ZFAT(417282)	0.1343	0.0317	2.265e-05	??+?????+-++???--?++??-?????????++???++??-??????????++-?-???+?++?++???????+??+?+???????????+?+	45664	22623	21540	9	0.3339	0.0187	0.3339	94	29	30.8511	0.0737	0.0226	0.00109	??+?????-++???-+?++??-?????????++???++??+??????????++-?-???+?++?++???????+??+?+???????????+?+	21586	10903	10683	8	-0.0502	0.0221	0.0232	??-?????+---???+-?--??+?????????--???--??+??????????--+?+???+?--?+-???????-??+?-???????????-?-	23233	11752	11481	9	3.91969	8.86633e-05	NA	NA	NA	NA	NA	NA	NA	NA	NA	NA	NA	NA	NA	NA	NA	NA	NA	NA	NA	NA	NA	NA	NA	NA	NA	NA	NA	NA	NA	NA	NA	NA
rs56331626	7	52102477	T	G	intergenic	COBL(717919);POM121L12(1000872)	-0.0866	0.0205	2.415e-05	+?+++-???-------------+--+?+??-?--+-?--?+++---+?-?---+---?+-----?-+-+??++++---+--?-?+?------?-	103570	51313	47626	34	0.5976	0.0146	0.4024	94	74	78.7234	-0.0306	0.0142	0.03089	+?-+--??-+------+---+++-+?+??+?-++-?--?--+----?-?---+---?++----?-+-+??-+++-++---?-?+?---++-?+	50931	26585	24346	34	0.0487	0.0148	0.001021	+?---+???++-++++++++-++++-?-??+?++-+?++?---+++-?+?-+++-++?-+-+++?-++-??-+---++--+?+?-?-+++++?+	50053	25977	24076	34	-3.86632	0.000110492	-0.0887	0.0215	3.74e-05	+?+++-???-------------+--+?+??-?--+-?--?+++---+?-?---+---?+-----?---+??++++--++--?-?-?------?-	103570	51313	47626	34	0.5976	0.0144	0.4024	94	74	78.7234	-0.0241	0.0301	0.4232	+?--++??-+++----+---++-+-?+??+?-+--?+-?++-++-+?-?-------?++-++-?-+-+??++++-++---?-?+?---++-?+	50931	26585	24346	34	0.0271	0.0336	0.4205	+?---+???+-----++--+++++--?-??+?---+?--?--++++-?+?--++-+-?-++---?-+++??-++--+++-+?-?-?++-++-?+	50053	25977	24076	34	-1.13499	0.256381
rs35157814	18	57209962	C	G	intronic	CCBE1	0.0898	0.0213	2.425e-05	+-+-+--+++++-++++++-+----+++--+++-+-++-+++++-++--++-++-++--+++-++-++-++++++++-+-++-+++----++-+	120907	59963	56292	36	0.7419	0.0146	0.2581	94	94	100	0.0553	0.0148	0.0001862	+++--++++++-+++++-++---++++--+-+-+-+++++++++-+-+++-++-++-++++-+++++-++++++++-+-+++-+++---++--	59425	30819	28606	36	-0.0337	0.0153	0.02794	-+-+-+++-+--+----+-+--++++---+---0--+-+-------+++--+--+--++------++---+-----------+--++-------	58678	30289	28389	36	4.18098	2.90249e-05	0.0897	0.0224	6.359e-05	+-+-+-++?+++-++++++-+----++++-+++++-++-++++++----++-++-++--+++-++-++-++++++++-+-++-+++--+-++-+	120788	59897	56239	36	0.742	0.0145	0.258	94	93	98.9362	-0.0178	0.0311	0.568	+-+--++++-------++--?---++++---++--+---++----++-+--+--+-----+---++++++-++++--+--++++++-+--+-+	59351	30768	28583	36	0.0197	0.0344	0.5674	++-+--+--+---+++---+++++++--++---+-+-++---+-+-+-++-+--+--+--++++-++-+-+++-+--+----+-+--+------	58678	30289	28389	36	-0.808639	0.418723
rs12657498	5	34624790	A	G	intergenic	NONE(NONE);RAI14(31643)	-0.1606	0.0381	2.524e-05	++?-?+++------+?-?-?--??+-?--+-0----+-??--???+--+--?-?-+?---??--+-?--?-++-??--??-?----+??-+---	87455	43473	39332	31	0.0907	0.01	0.0907	94	67	71.2766	-0.1028	0.0267	0.0001192	--?-?+++---+-+?-?+?--??+-?-++----+-+-??-+???+--+--?-?-+?--+??--+-?--?-+-+??--??-?-+--+??-+--+	42275	21833	20442	31	0.0496	0.0276	0.07206	--?+?--+-++++-+?+?+?--??++?+++---+++++??++???--+-++?+?++?+++??++--?-+?+--+??+-??-?++++-??+++++	43178	23028	20150	31	-3.96863	7.22874e-05	-0.1863	0.0412	6.017e-06	+-?-?++-?-----+?-?-?-???+-?-------+-+-??--???++-+--?-?-+?---??--+-?--?-++-??--??-?----+??-+--+	87108	43251	39207	30	0.0908	0.0098	0.0908	94	65	69.1489	-0.1647	0.0621	0.007985	--?-?++----++??+?+?+???-??--+-+-+++-+??++???---+--?-?++?-+-??---+?-+?-+--??+-??-?+--++??++--+	41887	21563	20324	28	0.0775	0.0703	0.2705	+-?-?--+?+--++??+?+?--??+??+---+++-+-+??+????-??+++?+?+-?--+??-+--?--?---+???-??-?-++++??+-+--	41542	21977	19565	27	-2.58208	0.00982066
rs4595754	15	71811511	T	C	intronic	THSD4	0.1059	0.0252	2.549e-05	+?+?-????+-++??++?+??+?+????????++?+?+-?--+??+?????++++?-???+?++?-+?-+???+++-+?-??-+++?+++???+	67225	34283	31295	8	0.5871	0.0242	0.4129	94	47	50	0.0453	0.0173	0.008903	+?+?-???++++??+-?+??+?+????????++?+?--?+++??-?????-+-+?-???+?-+?-+?++???+++-+?-??----?+++???+	33815	17888	15927	8	-0.0534	0.0184	0.003673	-?-?+????-+++??+-?+??+?-????????-+?-?-+?++-??-?????---+?-???-?-+?--?+-???---+-?+??----?--+???-	31948	16253	15695	8	3.90803	9.30518e-05	0.1051	0.0263	6.626e-05	+?+?-????+-++??++?+??+?+????????++?+?+-?--+??+?????++++?-???+?++?-+?-+???+++-+?-??-+++?+-+???+	67225	34283	31295	8	0.587	0.0242	0.413	94	47	50	0.0758	0.0353	0.03187	+?+?-???+++-??+-?+??+?-????????-+?-?+-?+-+??-?????++-+?+???+?-+?++?++???-++-+?+??-+--?+-+???-	33815	17888	15927	8	-0.099	0.0413	0.01664	-?-?-????--+-??++?+??+?-????????-+?+?+-?-+-??-?????++-+?-???-?-+?+-?+-???---+-?+??+-+-?-++???-	31948	16253	15695	8	3.21736	0.00129377
rs143475621	7	101170489	T	C	intronic	COL26A1	-0.3103	0.0737	2.572e-05	?-+-?-?++-?????-?--?--------?--++--?++?-?----???+++---+-+-++--?+-?-+??-?+-++?--?---?-??-?-+?+-	92765	45248	44191	3	0.0248	0.0082	0.0248	94	65	69.1489	-0.1313	0.0502	0.008853	?-+-?-?++?????-?--?--------?++-+--?-+?-?-+--???+-+---+-+-++-+?--?-+??-?--++?--?--+?-??-?-+?+-	46409	24106	22303	3	0.1472	0.0529	0.00543	?+++?-?--+?????-?++?----+++++?+---+?--?+?-+-+???---+-+-?-+--++?++?++??+?-++-?-+?+++?+??+?--?-+	44035	22259	21776	3	-3.81885	0.000134075	NA	NA	NA	NA	NA	NA	NA	NA	NA	NA	NA	NA	NA	NA	NA	NA	NA	NA	NA	NA	NA	NA	NA	NA	NA	NA	NA	NA	NA	NA	NA	NA
rs1574414	4	8050056	A	C	intronic	ABLIM2	0.1111	0.0264	2.573e-05	+-+++++++-++++-+-++?++-+++-++++-+++-?-+++-+--+--+++-++++++-++-+++--+-?-++++--++++++?-++-++-+-+	117448	58127	54644	52	0.1544	0.0165	0.1544	94	90	95.7447	0.0324	0.0183	0.07678	--+-+++---+-+++-++?++-+++++++++-++-?-++------+--++-+--+-+++++++++-++?-+++-----++++?--+-++-+-+	57948	30063	27885	52	-0.0765	0.019	5.525e-05	-++---+--+----+-+++?+-----+--+-+--+-?-+----++-++--++------+--+---++-+?-----++---+--?+----++---	56726	29237	27489	52	4.12817	3.65662e-05	0.1121	0.0281	6.482e-05	+-+++++-?-++++-+-++?++-+++-+++++++++?--++++--++-+++-++++++-++++++--+-?-++++--+++-++?--+-+--+-+	117328	58061	54590	52	0.1546	0.0163	0.1546	94	89	94.6809	0.0343	0.0395	0.3854	--+---?-+-+++?--+-?-?-++++--++++--+?--+--+--++---+-++-+-++++-+++--++?+-+-------+++?-?+--+-+-+	57401	29613	27788	50	-0.08	0.0438	0.06771	--++-+++?-----?-+--?++-------+++--++?-----+++-++--++-+----+-++----+-+?-+----+-+-+--?-+?--+--++	56164	28902	27262	52	1.93793	0.0526316
rs1034189	13	65974896	A	T	intergenic	LINC00355(1324752);LINC01052(465283)	-0.1439	0.0343	2.637e-05	----?-?-+?-+-++--?-?-?-?-??-+--++-??---??-??+?--+?-?-?-?+++?+??+++--?-?+-?--?-?+-???-???-?-+--	77192	37835	34999	24	0.1311	0.0142	0.1311	94	59	62.766	-0.0634	0.0241	0.008645	+---?-?+?--+++-+?-?-?-?-??+++-+--??+-+??+??-?+-+?-?+?-?-++?+??++---?-?+-?-+?-?++???-???-?----	37798	19641	18157	24	0.0826	0.0246	0.0007984	++++?+?+-?--+++++?+?+?-?+??+++++-+??+++??+??-?++-?+?+?+?---?+??---++?-?-+?++?+?-+???+???+?+-++	37719	19460	18259	24	-4.23951	2.24005e-05	NA	NA	NA	NA	NA	NA	NA	NA	NA	NA	NA	NA	NA	NA	NA	NA	NA	NA	NA	NA	NA	NA	NA	NA	NA	NA	NA	NA	NA	NA	NA	NA
rs10816236	9	9920345	A	G	intronic	PTPRD	-0.1243	0.0296	2.702e-05	??-?????-?---??-+?-??+--????????--???+-?--??????????---?-???+?--?--??+???-+-?-?-???-?-+---?-?0	50004	22724	25832	22	0.3874	0.0198	0.3874	94	40	42.5532	-0.0655	0.0202	0.001165	??-??????---??-+?+??+--????????--???++?--??????????---?-???-?--?--??+???--+?-?-???-?-+-+-?-?-	25453	12428	13025	22	0.0654	0.0215	0.002361	??+?????+?+-+??+-?+??--+????????++???++?++??????????-++?+???-?++?++??-???--+?+?-???+?+-+++?+?-	23728	10283	13445	22	-4.43719	9.11425e-06	-0.1271	0.0312	4.604e-05	??-???????-+-??-+?-??+--????????--???+-?--??????????---?-???+?--?--??+???-+-?-?-???-?-+---?-?+	49884	22658	25778	22	0.3874	0.0197	0.3874	94	39	41.4894	-0.1114	0.0412	0.006842	??+??????---??++?+??+--????????-+???++?--??????????---?-???-?--?+-??+???--+?-?-???-?---++?-?+	25453	12428	13025	22	0.0045	0.0489	0.9263	??-?????+?---??+-?+??+-+????????--???+-?+-??????????-++?-???-?+-?-+??-???--+?+?-???+?+--+-?-?-	23728	10283	13445	22	-1.81256	0.069899
rs12132708	1	14822386	A	T	intergenic	PRDM2(670812);KAZN(102827)	-0.1233	0.0294	2.793e-05	+-----++---+-+-------++----------?+--++++----+--+-+++--++-----++-+++---+++++--+-+-----+-+++--+	119583	59143	55778	43	0.1151	0.0102	0.1151	94	93	98.9362	-0.023	0.0203	0.2588	------++--+-+------+++--+-----+-?+---+++----+--++-++--++--++--+-+++--++++-+----+-+--+-++++--+	58864	30493	28371	43	0.0913	0.0212	1.72e-05	-++++-+--++-+-++++-++---++++-++++?+++-+++++---++-+-+-+++--++++--+-+-+++------+-+-++-++-+---+++	57971	29846	28125	43	-3.89414	9.85497e-05	NA	NA	NA	NA	NA	NA	NA	NA	NA	NA	NA	NA	NA	NA	NA	NA	NA	NA	NA	NA	NA	NA	NA	NA	NA	NA	NA	NA	NA	NA	NA	NA
rs12125215	1	45010669	A	G	intronic	RNF220	-0.1094	0.0261	2.796e-05	??-?--??-------+-?-++?++-???-???--?-?--?--???--???-?---+-???-+--?++????+-?----?+??-??????+-+?-	72330	37339	33488	29	0.6781	0.014	0.3219	94	52	55.3191	-0.0427	0.0184	0.02041	??-?++??------++?-++?+++???-???-+?-?--?--???-+???-?-+++-???-+--?+-????-+?----?+??-??????---?+	34481	17781	16700	28	0.0545	0.0184	0.002995	??-?++??++--+++++?+-+?+++???+???-+?-?++?+-???++???+?++++-???++++?+-????-+?+++-?-??+??????-+-?+	36218	19239	16979	29	-3.73537	0.000187441	NA	NA	NA	NA	NA	NA	NA	NA	NA	NA	NA	NA	NA	NA	NA	NA	NA	NA	NA	NA	NA	NA	NA	NA	NA	NA	NA	NA	NA	NA	NA	NA
rs917935	3	137533232	A	T	intergenic	LINC01210(33513);CLDN18(184426)	-0.1359	0.0325	2.915e-05	--?-?++--?-?-++---+--+-+-+?+-+-+---?----+-????---?+???+-?---+----+--??-++??--+++-?????-+-?---+	85240	40486	40480	31	0.8623	0.0124	0.1377	94	69	73.4043	-0.0677	0.0227	0.002837	--?-?++-?-?-++-++---+----?--------?----+-????+-+?+???+-?---+-++-+--??-+-??--++-+?????-++?---+	41414	20501	20913	30	0.0605	0.0231	0.008913	++?-?++-+?+?+--+++-+--+-+-?-+---+++?+-++++????+-+?-???++?+---+++-++-??++-??++---+?????--+?++++	42161	21184	20977	31	-3.95841	7.54498e-05	-0.147	0.0347	2.234e-05	--?-?++-??-?-++-+-+----+-+?+-+-+---?----+-????-+-?+???--?--++---+---??-++??--++--?????-+-?---+	85120	40420	40426	30	0.8624	0.0122	0.1376	94	68	72.3404	-0.0519	0.0489	0.2883	++?+?---?-?-+-+-----?+--+?--+++-+-?----++????+-+?+???+-?---+----++-??-+-??-++++-?????-++?---+	41340	20450	20890	29	0.0968	0.0518	0.0617	-+?+?++++?-?---++-++-?+-+-?---++-++?+++--+????--+?-???++?+++-+++-++-??+--??+-+--+?????+--?++++	42036	21080	20956	30	-2.08745	0.0368473
rs13216729	6	90111956	A	G	intronic	RRAGD	-0.1049	0.0251	3.009e-05	+--+----?-----++-++---?+-+--+--+-------?+--??+--??---------?--++--+---+?---+-----++---++---+++	112775	56516	51605	37	0.1793	0.0127	0.1793	94	85	90.4255	-0.0197	0.0174	0.2589	---+------+---+-++---?-+--++-+++-+-+-+?+--??+--??--+-+++-+?--++------+?--++--+--++-+-++---+++	55187	28952	26235	37	0.0869	0.0181	1.661e-06	-++-++++?+++++-+--++++?-+-++-++-+++++-+?-++??-++??+-+++++++?-+++-+-+++-?+-+-+-+++--++--++-+++-	54857	28742	26115	37	-4.2458	2.17816e-05	NA	NA	NA	NA	NA	NA	NA	NA	NA	NA	NA	NA	NA	NA	NA	NA	NA	NA	NA	NA	NA	NA	NA	NA	NA	NA	NA	NA	NA	NA	NA	NA
rs458024	5	34659149	A	C	intronic	RAI14	-0.1344	0.0322	3.075e-05	+----+??-------++-++--?+--?-+?+-----?--?---?++--+----+-++-?--+--?-+--+??+-?+-+--------+-+-+---	109999	54231	51137	34	0.1016	0.0114	0.1016	94	81	86.1702	-0.0954	0.0224	2.039e-05	-----+??---+-+++-++--?++-?-+?------?+-?-++?----+--+---++-?+++--?----+??-+?------+-+--+---+---	54230	28007	26223	34	0.028	0.0234	0.2306	--++---?-++++-+-++--+-?-++?+-?-+++++?++?+++?---+-++++-++-+?++-++?---+-?--+?-+----+++++---+++++	53710	27883	25827	35	-3.80944	0.000139282	-0.1432	0.0347	3.759e-05	+----++??------+---+-??+--?--?----+-?--?---?+++-+----+-++-?+-+--?-+--+?++-?+-++-------+-+-+---	110578	54775	51172	34	0.1017	0.0112	0.1017	94	81	86.1702	-0.1185	0.0502	0.01826	--+--++?---+++++---+-?+--?-+?-+-+-+?-+?+++?++--+----+++--?-+---?+--+-??--?+--+---+-++-------+	54328	28097	26231	34	0.0456	0.057	0.4239	+------??+--++?+++++--?-+??+-?--++-+?++?--+?----+++-+-++--?+++-+?----??---?--+-----+++?--+-+--	52766	27307	25459	32	-2.16051	0.030733
rs823361	7	29642352	T	C	intergenic	PRR15(35441);LOC646762(43186)	-0.0993	0.0238	3.081e-05	-?-+-??-+--+--+-----?-+-??-????--+?+?-+?+---?++??+?-+---+???+?+---+---???-------?----++-----?-	87218	43323	42234	34	0.3024	0.0258	0.3024	94	68	72.3404	-0.0546	0.0165	0.0009539	-?++-??-----++-----?---??-????+-+?+?++?---+?++??+?-+---+???+?++--+-++???--+----?----+--+---?-	43547	22278	21269	34	0.0449	0.0174	0.00984	+?+--??+--+--++++++-?--+??+????+++?+?+-?--++?+-??+?--+++-???-?-+++--++???--++-+-?-++++-+++++?+	41546	20638	20908	34	-4.1494	3.33347e-05	-0.0989	0.0251	8.245e-05	-?-+-??-?--+--------?-+-??-????--+?+?-+?----?+-??+?-+---+???+?+---+---???-+-----?----++-+---?-	87098	43257	42180	34	0.3026	0.0256	0.3026	94	67	71.2766	-0.0343	0.0349	0.3257	-?-+-??--+----++++-?+--??-????+-+?+?+-?--++?+-??+?+-+---???-?++-+++++???+-+--++?---++------?+	43547	22278	21269	34	0.0075	0.0397	0.8494	+?++-??++-+---++++--?--+??-????-+-?+?+-?++-+?++??+?-++--+???+?---+-+++???-++++--?-++-+-+-++-?+	41546	20638	20908	34	-0.790779	0.429073
rs632780	6	141113470	T	C	intergenic	MIR4465(108450);NMBR(1282151)	-0.1464	0.0352	3.112e-05	-0+++-?+----------++-+-+---++----+-+-----+?-?-+--?--+?-?-+--+----+-+--++-+++?--+-----+-??-----	110141	54417	51080	44	0.0863	0.0143	0.0863	94	85	90.4255	-0.0474	0.0244	0.05206	-+++++?+--------+---+-++--++-+--+-+-+---+?-?----?-++?-?+----+---+++--++-+++?+-------+-??+--+-	53442	27368	26074	44	0.0865	0.0254	0.0006525	-+-++++-++++--++++--+-+-+++--++-+-+--+++++?+?+-++?++-?-?+-+--+-++++-+-----++?++-+++--++??+++++	54668	28557	26111	45	-3.80171	0.000143702	-0.1592	0.0383	3.251e-05	-++-+-++?-------++-+-?-+---++----+-+------?-?-+--?--+?-?-+--+----+-+--++++++?--+-----?-??-----	109905	54279	50982	43	0.0864	0.0139	0.0864	94	83	88.2979	0.0572	0.0546	0.2941	--+--+??-+++-?---+-++-+-++++-+----++-?--+?+?+++-?-++?-?++---+?+-++++?++++++?++++-+--?-??++-++	52205	26712	25493	39	0.1076	0.0608	0.07689	+-++-++-++++-+?-+++-+?+-+++-+-+--++-+??++-?+?--++?++-?-??-++-++++++-+?+?-+++?++?++---?-??++++-	52678	27420	25258	38	-0.616757	0.537395
rs12594458	15	93928694	A	G	intergenic	RGMA(296251);LINC02207(471095)	-0.1961	0.0471	3.193e-05	??+?????+?--???-+??-??+?????????--???--??-??????????-?-?-???-?--?--???????--?-?+???????????+?-	36923	17387	18092	14	0.8542	0.0141	0.1458	94	27	28.7234	-0.0936	0.0333	0.004912	??+??????--???-+??-??+?????????--???--??-??????????-?-?+???-?--?--???????--?+?+???????????+?-	17906	8853	9053	14	0.1003	0.0331	0.002439	??+?????-?++???+-??+??-?????????++???-+??-??????????+?+?+???+?-+?+-???????+-?+?+???????????-?+	18555	8561	9994	14	-4.12974	3.63173e-05	-0.2025	0.0501	5.382e-05	??+???????--???-+??-??+?????????--???--??-??????????-?-?-???-?--?--???????--?-?+???????????+?-	36803	17321	18038	14	0.8542	0.0139	0.1458	94	26	27.6596	-0.0493	0.0704	0.4835	??-??????+-???+-??-??+?????????--???--??-??????????+?+?+???-?--?+-???????--?+?+???????????-?+	17906	8853	9053	14	0.1658	0.0782	0.03406	??+???????+-???++??+??-?????????+-???+-??+??????????+?+?+???+?++?+-???????+-?+?+???????????+?+	18470	8509	9961	14	-2.04427	0.0409265
rs11028925	11	25798872	A	C	intergenic	LUZP2(694686);ANO3(411798)	0.0969	0.0233	3.226e-05	--+++-+-+-+++-+--?+----+++?++++-+------++++??++-++-+++++--++++-+-++++-+-++++++?++-++++--++++-+	116150	58013	53506	42	0.2148	0.0258	0.2148	94	89	94.6809	0.0435	0.0161	0.006963	--+++-++-+++-+--?+---+-++?++-+-+-----+++++??+--++-+++++-----+-+---++-++++-++-?++-++++---+++++	57129	29830	27299	41	-0.0446	0.0168	0.008036	-+---+++++----+++?-++++--+?++--+-+++++++---??---+-+-+-+-++----+-+----+-+-+-+--?+------++----+-	56245	29326	26919	42	3.78614	0.000153005	0.0994	0.0246	5.482e-05	--+++-+-?-+++----?+-----++?+-++-+-----+++++??++-++-++++++-++++++-++++-+-++++++?++-++++--++++-+	116030	57947	53452	41	0.215	0.0257	0.215	94	88	93.617	0.0204	0.0337	0.5438	-+----++------+-?++-+---+?++-+-+++-+-+++++??+--++-+++++-----+-+--+++-++++-++-?---++++----+--+	57129	29830	27299	41	-0.0923	0.0379	0.01487	++++--++?-+------?++++++-+?+-+------+++++--??---+--++-+--+-++--------+-+---+--?+-----+---++-+-	56160	29274	26886	41	2.22218	0.0262709
chr12_20459427_D	12	20459427	D	I2	intergenic	LINC02468(178593);PDE3A(62751)	0.2111	0.0508	3.234e-05	??-?????-?++?+?++??+??-?-??+??+?++???-+??+??????????-?+?+???-?-+?++??+??+?-+?+?+??????????++?+	49357	22205	22759	20	0.0929	0.0134	0.0929	94	34	36.1702	0.1105	0.0356	0.001917	??-??????++?+?++??+??-?-??+??+?++???-+??+??????????+?+?-???-?-+?++??-??-?--?+?+??????????-+?+	23501	11575	11926	19	-0.0842	0.0354	0.01723	??+?????-?--?-?-+??-??-?+??-??+?--???++??-??????????+?-?-???+?-+?--??-??-?--?-?-??????????--?-	25153	12417	12736	20	3.87812	0.000105268	0.2267	0.0547	3.419e-05	??-???????++?+?+-??+??-?-??+??+?++???-+??+??????????-?+?+???-?-+?++??+??+?-+?+?+??????????++?+	49237	22139	22705	19	0.0931	0.0135	0.0931	94	33	35.1064	0.1587	0.0792	0.04495	??-??????+-?+?++??+????+??+??+?++???-???-??????????+?+?+???-?-+?++?????+?-+?+?+??????????--?+	22845	11392	11453	16	-0.1083	0.0867	0.2116	??+???????+-?-?--??-??-?+??-??-?--???++?????????????+?-?????+?++?-+?????-?--?+?-??????????-+?+	24485	12159	12326	16	2.27372	0.022983
rs1965523	7	115682438	A	G	intergenic	TFEC(11571);TES(168109)	0.0799	0.0192	3.293e-05	+-+-++---+++++----++++---++++-+---+-+-++++-+++---+--+++-++--+--++++++?-+-++++---++-?+++-?-+++-	119755	59556	55523	64	0.3796	0.0151	0.3796	94	91	96.8085	0.017	0.0134	0.2035	++-++---+++++-+--++-++--+-+--+---+---++-+--++++-+--+++--+--+--+++++-?---++++-++++-?+++-?-+--+	58689	30454	28235	63	-0.0575	0.0138	3.24e-05	++-+--+-++--+--+-+---+++-------+++-+--++-++---++---+---+--+---+------?-----+--++---?----?----+	58240	30249	27991	64	3.87307	0.000107473	NA	NA	NA	NA	NA	NA	NA	NA	NA	NA	NA	NA	NA	NA	NA	NA	NA	NA	NA	NA	NA	NA	NA	NA	NA	NA	NA	NA	NA	NA	NA	NA
rs6711462	2	225815079	T	C	intronic	DOCK10	0.0815	0.0197	3.385e-05	++-++++++-+--+--+??+--+++-+++-++-++-++--+++++-+++++-++++-++++++++++----++-++++-++++++--+++----	118542	59474	54402	51	0.3493	0.0147	0.3493	94	92	97.8723	0.0535	0.0137	8.825e-05	++--++++-----+++??++-+++-+0++++++++-+--+++++--+++-+++++-++++++++++---++--++++-++-+++-++++----	58204	30624	27580	50	-0.0233	0.0142	0.1003	--+--+--++-++-++-??++----+--+++-+--+-+++-+--+---+--+-+--+++------+-++++-----+--------++---++-+	57532	30001	27531	51	3.89226	9.93131e-05	0.0831	0.0207	5.912e-05	++-+++++?-+--++-+??+--+++-+++-++-++-++--+++++-+++++-++++-++++++++++----++-+++++++++++-++++----	118423	59408	54349	50	0.3492	0.0145	0.3492	94	91	96.8085	0.0171	0.0284	0.5457	-++-+--+++------??-+++++-+---++--+---+-+--++-+++--++-+---+-+++++++----+--+++-+++++---++-----+	58204	30624	27580	50	-0.0366	0.0314	0.2437	--+---++----+++-+??++--+++++++-+++-+-+-+-+--+-+++--+------+--+-++++-++++------+----+-++--+-+++	57532	30001	27531	51	1.26836	0.20467
rs57136285	4	153834841	A	T	intergenic	ARFIP1(1778);LOC729870(20827)	0.2513	0.0607	3.443e-05	++?-+++??+++--+--++++?-++++++?-?+-+-?-+?+-+?-++?+++--++-+??+++-+?+-?--?+++--++--++-+++-+-+-+?+	104431	51417	48365	6	0.9702	0.0049	0.0298	94	78	82.9787	0.0945	0.0417	0.02334	++?+++??++--++--+--+?-+--+++?-?+---?-+?--+?+++?-+---+--+??-++-+?+-?++?+++-+++--++-+++++-+++?-	51892	26409	25483	6	-0.1397	0.0433	0.001262	-+?++++?--+-++--++----------+?-?---+?+-?-++?++-?----+--++??--?--?-+?++??--++--++---+-+?++-+-?-	49846	26116	23730	6	3.89588	9.78411e-05	0.3093	0.0728	2.127e-05	++?++++??++?-+?-??+++-?+++++??-?+++-??+?+-+??++?+++-?++-???-++?+?+-?-???-+--++--++-++??+?+--?+	96300	47836	44174	3	0.9702	0.0045	0.0298	94	63	67.0213	0.0387	0.1184	0.7436	-??+-+??++?++?-??+--???--?+??-?-+?+?-+?+-???-+?-+?--+-????-+--+?++?????-+--+++?++-++????-+??-	44914	22863	22051	2	-0.0712	0.141	0.6135	+-??-+???-+-+?-?-+-+-??+---++?+?--++??+?++-??+??-+?++--????----+??+?-???-???-++?-+??-??++????+	42634	23108	19526	4	0.596899	0.550575
chr10_126106698_I	10	126106698	D	I2	intronic	OAT	0.205	0.0496	3.605e-05	-?+++???+???-??+-?+??+++??????+????+????+++?--????++??+++??+??-+??+?+??+?++-+????+-?++?++-+-?+	52655	23363	25983	5	0.9038	0.0266	0.0962	94	44	46.8085	0.1073	0.0333	0.001271	-?++-??????-??--?+??+++??????+????+????++-?++????++??++-??+??-+??+?+??+?-++-????-+?+-?++--+?+	27211	13751	13460	5	-0.0832	0.0373	0.02567	+?---???+???-??-+?-??---??????-????-????---?++????--??---??+??-+??-?-??+?--+-????-+?--?-++-+?+	24267	11123	13144	5	3.80986	0.000139044	0.2136	0.0538	7.189e-05	-?++-???????-??+-?+???++??????+????+????+++?--????++??+-+??+??++??+?+??+?++-+????+-?++?++--+?-	52310	23142	25859	5	0.9032	0.0268	0.0968	94	42	44.6809	0.1192	0.0729	0.1018	-?++-??????+??+-?-????+??????+????+????-+-?+-????--??+?+??-??--??-?-????+++-????-+?++?+++--?+	26633	13440	13193	5	0.0226	0.0899	0.8013	-?--+???????+??++?-??+--??????+????+????-+??++????--??+-+??+??-+??+?-??+?--+?????-+?+???+++-?+	23227	10446	12781	5	0.834608	0.403938
rs1245098	11	112932016	T	G	intronic	NCAM1	-0.0985	0.0239	3.71e-05	+?-?-?+++---+?------+?---++--?+-+-+--+-??-?-+???---+------+--?+--+++??---+----+--+?--+---+--++	108390	53987	49785	35	0.2149	0.0103	0.2149	94	78	82.9787	-0.0375	0.0165	0.02337	+?+?-?-+---+?----+++?-+-++--?-++++--++??-?++???---+----+++--?++---+??+--+----+--+?--+++--++-+	53017	27898	25119	34	0.0527	0.0172	0.002186	-?+?+?----++-?++-++++?++++-++?-+-+-++--??-?++???-+---+++++++-?+++--+??+++-+++++-++?+++++--++--	52678	27255	25423	35	-3.78441	0.000154075	NA	NA	NA	NA	NA	NA	NA	NA	NA	NA	NA	NA	NA	NA	NA	NA	NA	NA	NA	NA	NA	NA	NA	NA	NA	NA	NA	NA	NA	NA	NA	NA
rs6784790	3	100844373	T	C	intergenic	ABI3BP(132039);IMPG2(97017)	-0.1007	0.0244	3.811e-05	+------------+-+---+---+-+---?----?+++-+-++-?----+-----+++++-+-++---+?--+-++-+-?+--+----?-+---	118032	58638	54747	45	0.1838	0.0248	0.1838	94	88	93.617	-0.0394	0.017	0.02075	---+-+------+++-+---+-+-+---?--+-?-++-++---?---------++++++---++---+?-++--+-+-?---+-+-+?++--+	58030	30157	27873	45	0.0539	0.0175	0.002129	-+-+++-+--++++++++--++-++--++?-+++?-+---+--+?+-++-+-++++---++-+++++--?++-+-+-+-?-+--++++?+-+++	57182	29616	27566	45	-3.82412	0.000131238	NA	NA	NA	NA	NA	NA	NA	NA	NA	NA	NA	NA	NA	NA	NA	NA	NA	NA	NA	NA	NA	NA	NA	NA	NA	NA	NA	NA	NA	NA	NA	NA
rs11119863	1	212342007	T	C	intergenic	DTL(63659);LOC101929541(44337)	-0.1054	0.0256	3.915e-05	?+-??-?+-+--?-+--???-?+?+-?+-++?+--?--+??-????+?-?-??-+?-?----++----?---+??-?-?--??-??????-+-+	80249	40462	35425	31	0.7256	0.0202	0.2744	94	56	59.5745	-0.0473	0.0181	0.008852	?--??-?++-+?-++-???-?+?--?+-++?+-+?-++??+????-?-?-??-+?+?--+-+-----?---+??+?+?-+??-??????---+	38625	20510	18115	30	0.0521	0.0181	0.004064	?++??+?-++++?++++???+?-?-+?-+--?+++?-++??+????-?+?+??-+?+?++++---+-+?+---??+?+?++??+??????+--+	39838	21246	18592	31	-3.88323	0.000103079	-0.107	0.027	7.578e-05	?--??-?+?+--?-+--???-?+?+-?+--+?---?--+??-????+?-?-??-+?-?----++----?---+??-?-?--??-??????-+-+	80129	40396	35371	30	0.7256	0.02	0.2744	94	55	58.5106	-0.0917	0.0395	0.02031	?+-??+?-+-+?----???-?+?--?---+?+--?-+-??+????+?-?-??-+?+?--++-+----?---+??+?-?-+??-??????+--+	38625	20510	18115	30	-0.0135	0.0413	0.7434	?+-??+?+?-+-?-+++???+?+?--?-+--?+-+?-+-??+????-?+?+??--?+?+++++---++?++--??+?+?-+??+??????+--+	39753	21194	18559	30	-1.36837	0.171197
rs10051046	5	164535528	T	C	intergenic	LOC102546299(565539);LINC01947(1796699)	0.0852	0.0207	3.969e-05	++???+-+-+-++++++++++-+++-?-++-+++++?+?++-???+-?+?+++++++??-+++??+-+++-+++-+--?-+?++++?+?+-??+	96853	48094	44124	37	0.4637	0.0201	0.4637	94	73	77.6596	0.0525	0.0145	0.0002836	++???--+++++-+++-+++++++-?--+-+++-+?+?++-???+-?+?-++++-+??--++??+---+--++-+--?--?+-++?-?+-??+	47905	24802	23103	37	-0.0337	0.0149	0.02413	--???---+-++----+----++-++?+-++-+--+?-?+-+???-+?+?-+--+--??----??+---++-+-+-+-?+-?+-+-?-?-+??-	46648	24581	22067	37	4.14605	3.38257e-05	0.0893	0.0218	4.271e-05	++???+-+?+-++-+++-+++++++-?-+--+++++?+?++-???+-?+?+++++++??-+++??+------++-+--?-+?++++?+?+-??+	96735	48030	44070	37	0.4637	0.0201	0.4637	94	72	76.5957	0.108	0.0304	0.000373	+-???+?-+-+++++--++-++-+-?++-++++--?-?+--???--?+?+++++-+??-+++??+--+++-++-+-+?--?++++?+?+-??-	47809	24714	23095	37	-0.0387	0.0334	0.2469	+-???++--0-+-++--++-+-+-++?++-+--+--?-?+--???-+?+?++-----??+---??+--+++++-+--+?++?-+-+?-?--??+	46648	24581	22067	37	3.24822	0.00116131
rs78252554	4	60391531	T	G	intergenic	LINC02429(478854);MIR548AG1(1396806)	0.1747	0.0425	3.991e-05	-?++??-?????-??-+++??++??+-???+?+--?????-+???????+????++???+++?+?????+???--++?????+-+?++??++??	47193	19659	24426	18	0.8616	0.012	0.1384	94	38	40.4255	0.0784	0.0291	0.006989	-?++??-????+??+-+-??+-??++???+?+--?????++???????+????++???-++?+?????-???+-+-?????+-+?++??++??	24218	11567	12651	18	-0.102	0.0313	0.001117	-?--??+?????+??+---??--??-+???-?+-+?????+-???????-????--???---?-?????-???++--?????-++?-+??+-??	22280	9718	12562	18	4.22111	2.43102e-05	NA	NA	NA	NA	NA	NA	NA	NA	NA	NA	NA	NA	NA	NA	NA	NA	NA	NA	NA	NA	NA	NA	NA	NA	NA	NA	NA	NA	NA	NA	NA	NA
rs8040598	15	71857368	A	G	intronic	THSD4	0.1497	0.0365	4.084e-05	+?+--+??-++?++--+-+++--+--+++?+?-+++?-+?++++-++??+--??-++??++?+-?++?-+??---++?++?-+?+++++++-?+	94018	44459	45047	44	0.904	0.015	0.096	94	71	75.5319	0.0688	0.0255	0.006905	+?+--+??+-?++--+-++++-+---++?+?-+-+?-+?++++-++??+-+??-+-??+-?++?--?++??-+-++?++?-+?+++++++-?+	45410	22039	23371	44	-0.0694	0.026	0.007596	-?+---??++-?+--+-+-+-++-----+?+?+---?--?+-+----??--+??+--??--?-+?--?+-??-++--?++?+-?++-----+?-	46848	23740	23108	44	3.79486	0.000147729	NA	NA	NA	NA	NA	NA	NA	NA	NA	NA	NA	NA	NA	NA	NA	NA	NA	NA	NA	NA	NA	NA	NA	NA	NA	NA	NA	NA	NA	NA	NA	NA
rs2048997	1	224305486	T	G	intronic	FBXO28	0.1876	0.0458	4.121e-05	?-+????-?????+?????+?-?????++?+??+????+??-??????????+??????+???????+??????-????????????????-??	22322	8786	10465	8	0.3802	0.0316	0.3802	94	17	18.0851	0.1082	0.0339	0.001412	?-+????-????+?????+?-?????+-?+??+????+??-??????????-??????+???????+??????-????????????????+??	9733	4721	5012	8	-0.0714	0.0302	0.01802	?--????+?????-?????-?+?????--?-??-????+??+??????????-??????-???????-??????+????????????????+??	11749	5749	6000	8	3.95586	7.62596e-05	0.2078	0.0479	1.439e-05	?-+????-?????+?????+?-?????++?+??+????+??-??????????+??????+???????+??????-????????????????-??	22322	8786	10465	8	0.3796	0.0313	0.3796	94	17	18.0851	0.1105	0.0791	0.1622	?+-????-????+?????+?+?????++?-??-????-??-??????????+??????+???????+??????-????????????????+??	9733	4721	5012	8	-0.1861	0.0841	0.0269	?--????-?????-?????-?-?????--?+??-????-??+??????????-??????-???????-??????+????????????????-??	11749	5749	6000	8	2.56899	0.0101996
rs114054878	5	26956331	C	G	intronic	CDH9	0.3786	0.0924	4.17e-05	+?+-+????++--??+-?++??-?????????++?+?-??+++?+??????+?++++???-??+?++?-????+++++?+??-?+-+++-?+?+	67427	34078	32025	1	0.0206	0.0051	0.0206	94	46	48.9362	0.1805	0.0627	0.00398	+?+-+???++--??++?++??+?????????+-?+?+??-+-?-??????-?-+++???-??-?++?+????++--+?+??-?+--++-?+?+	33511	17430	16081	1	-0.1815	0.066	0.005947	-?+--????---+??++?--??+?????????--?-?-??-+-?--?????-?----???+??-?--?+????+---+?-??+?--?+-+?-?-	32757	16543	16214	1	3.97651	6.99335e-05	0.476	0.1191	6.409e-05	+?---????++--??--?++????????????++?+????+??????????+?++-????-??+?++??????+++-+?+??-?+????-?+?+	61242	31167	28752	0	0.0213	0.0053	0.0213	94	35	37.234	0.1079	0.235	0.6461	+??-????-+?-?????+-????????????++??????-?+??????????-+?????-?????+???????????????+?-????-???+	20673	10470	10203	0	-0.1129	0.2949	0.7017	+?+--????--++??++?--????????????--?-?+???????-???????-??????-??-??+?????????-??-????+???-+???+	25861	13844	12017	0	0.585549	0.558179
rs7164175	15	53769721	A	G	intergenic	LINC02490(347826);WDR72(36217)	0.3678	0.0899	4.253e-05	?+???+?+?????--????+????++?+++++??+?+?????????++-?+??????+++?-??+??+??+++???????+?????????+-??	38973	18891	17073	16	0.038	0.0067	0.038	94	31	32.9787	0.2682	0.0629	2.036e-05	?-???+?+????--????+????++?+++++??+?+?????????-+-?+??????+++?+??+??+??+-+???????+?????????+-??	18568	9788	8780	16	-0.1178	0.0633	0.06265	?-???-+-?????+-????-????--?-+-++??-?-?????????--+?+??????+--?+??+??-??---???????+?????????-+??	19627	10784	8843	17	4.32554	1.52156e-05	NA	NA	NA	NA	NA	NA	NA	NA	NA	NA	NA	NA	NA	NA	NA	NA	NA	NA	NA	NA	NA	NA	NA	NA	NA	NA	NA	NA	NA	NA	NA	NA
rs116308427	6	141012325	A	G	intergenic	MIR4465(7305);NMBR(1383296)	-0.3934	0.0961	4.26e-05	-?---+???----+?-?--?-?++-?--??-+-+--?+??--++?+??++-++--++??+--+--+-?-??---+----++-+--+-+---+?-	100907	49285	46973	3	0.0147	0.0083	0.0147	94	71	75.5319	-0.1624	0.065	0.01246	+?--+-??-----?+?--?+?+--?++??---+-+?-??---+?+??++--+--+-??+-++-++-?-??--++-+--+-+--+-+--+--?-	50562	26001	24561	3	0.1973	0.0666	0.003069	+?+++-??--+---?+-++?+?--+?++??+---++?-+?-++-?-+?--?--++-???-+??++-+?+???-+-++----+-++-+?-+-??+	47430	24189	23241	2	-3.86516	0.000111017	NA	NA	NA	NA	NA	NA	NA	NA	NA	NA	NA	NA	NA	NA	NA	NA	NA	NA	NA	NA	NA	NA	NA	NA	NA	NA	NA	NA	NA	NA	NA	NA
chr1_193713419_D	1	193713419	D	I2	intergenic	LINC01031(378337);NONE(NONE)	0.111	0.0271	4.33e-05	+???-+????+?+-+?-?+++-++++?++?+?--++?+??+++??+-?-?++??+-???+++-??++?-??-++??++????+?++-+?-++?+	73058	35364	33281	25	0.2597	0.0126	0.2597	94	55	58.5106	0.0536	0.019	0.004759	-???++???-?+++?-?+++-+-++?--?+?-+++?-??++-??+-?-?++??+-???-++-??--?-??-++??++????+?++-+?+++?+	35734	18085	17649	25	-0.0533	0.0196	0.006535	-???+-????-?++-?+?---++--+?--?-?++++?-??--+??--?+?--??--???--+-??--?+??+++??--????-?--++?+--?-	35764	18608	17156	25	3.91609	8.99957e-05	NA	NA	NA	NA	NA	NA	NA	NA	NA	NA	NA	NA	NA	NA	NA	NA	NA	NA	NA	NA	NA	NA	NA	NA	NA	NA	NA	NA	NA	NA	NA	NA
rs7316751	12	92856797	T	C	intergenic	CLLU1(32019);LINC02397(3658)	0.1997	0.0488	4.357e-05	--+++-?+?++--+?+----+--+++-+++++++---+--++++---++++++++--+-++++--+-+---+-++-++++++-++++-+++--+	119636	59056	55937	12	0.0405	0.0061	0.0405	94	91	96.8085	0.1103	0.0336	0.001034	--+--+?+++--+?-----+---++-+-+++++-+---+-++++--+++-++++--++++++------+-+-++-+++--+-++++--+--++	59095	30588	28507	12	-0.0771	0.0348	0.02657	-----+--+--++-+--++++---+-+---+++-+++--+----+++-+------+--+--++-+-+-+++-+-++--------+-?+---++-	58374	30226	28148	14	3.87402	0.000107055	0.225	0.0562	6.311e-05	--+++-?+?++---++----+?++++-+++++++-+-??--+++?-??-+++-++-++-+++++-+-+---?-++-++++++++++?-+++-++	116258	57673	53943	11	0.0409	0.0055	0.0409	94	84	89.3617	0.159	0.0857	0.06352	--+-+-?-+++--?+?+---??++?-+?-+?-++--?+?-????-+++++++++??++--??+-++----?+++++--?-+--++?--+-?-+	54084	28139	25945	7	0.1059	0.1006	0.2924	+-+---?++-+?+?+-??+++??-+-?--?++-+?-+??+-??+???+++?-?--+?++---?+??+--?+?-?-+-+-?+----?--------	50422	25797	24625	9	0.401802	0.68783
rs76363041	4	115895807	T	C	intronic	NDST4	0.2537	0.0621	4.359e-05	++?+-????+?+++-++++++---+-?+??+-?++++-+?+++??-++??++?++++??++---?--++-?-++??-??+??-++--???++?+	82989	41646	37923	4	0.0365	0.0048	0.0365	94	64	68.0851	0.1107	0.0426	0.009354	++?+-???+?+++++-+++++--+-?+??++?+++---?-++??+-+??++?++++??+----?---+-?-++??-??-??-++--???++?-	40474	21154	19320	4	-0.1506	0.0447	0.0007532	--?--????-?---++-----+++-+?-??++?----+-?---??+-+??+-?-+--??---+-?----+?+--??+??-??+--++???--?-	40190	21648	18542	4	4.2317	2.31935e-05	0.3266	0.0724	6.464e-06	++?+-????+?+++-++++++?--+-?+??+-?++-++??+++??+-???++?++++??+++--?-+++???++??-?????-++-????++?-	79999	40201	36379	4	0.0367	0.0044	0.0367	94	57	60.6383	0.1204	0.1182	0.3085	--?+-???+?+++?-?--++?+?-??+??-??+++--+?+?+??--???++?++++??+-??-?---+???+-??-??-??+++?????-??-	37066	19282	17784	3	-0.2001	0.1258	0.1117	+-?-+????-?-+???----+?-?++?-??+??+?++?????+???????--?-+????-----??+-???+--??-?????+--?-????-?-	33122	18545	14577	1	1.8567	0.0633533
rs12829508	12	21680363	T	C	intronic	SPX	0.1111	0.0272	4.369e-05	+?+++???-+++-??--?+??--+????????++?+?-+?+--?--?????--++--???-?-+?++?-????+-++-?+??+?+++-++?+?+	69825	35234	32924	36	0.7223	0.0147	0.2777	94	52	55.3191	0.0522	0.0187	0.005295	+?+++???+++-??--?+??+-+????????++?-?++?+--?--?????--++-+???-?-+?++?-????+++--?-??+?+-+++-?+?+	34838	18191	16647	35	-0.0565	0.0198	0.00431	-?---???+--++??++?-??+++????????--?-?--?-++?-+?????-+--++???-?+-?--?-????-++--?-??-?--++--?-?-	33391	16858	16533	36	3.99123	6.57318e-05	0.1142	0.0286	6.532e-05	+?+++????+++-??--?+??+-+????????++?+?++?+--?--?????--++--???-?-+?++?-????+----?+??+?+++-++?+?+	69705	35168	32870	35	0.7224	0.0147	0.2776	94	51	54.2553	0.052	0.0387	0.1797	+?-++???+-+-??--?-???+-????????--?-?-+?-++?--?????--+---???+?++?-+?-????-++++?-??-?--++--?+?-	34764	18140	16624	34	0.0186	0.0454	0.6819	+?---???+++-+??++?+??+++????????--?-?+-?-++?-+?????++--++???+?-+?--?-????-++-+?-??+?++-+-+?-?-	33391	16858	16533	36	0.559876	0.575564
rs7502637	17	20773694	A	T	ncRNA_intronic	CCDC144NL-AS1	0.1984	0.0485	4.384e-05	????????+++?????+?????-??????????????????+???????????++?-?????++??+????????????????+?????????+	24871	13236	10297	7	0.2187	0.0184	0.2187	94	14	14.8936	0.1201	0.034	0.0004117	????????++?????+?????+??????????????????+???????????++?-?????-+??+????????????????+?????????+	11740	6400	5340	7	-0.0748	0.0347	0.03095	????????---?????-?????+??????????????????-???????????--?+?????-+??+????????????????-?????????-	12596	6882	5714	7	4.01188	6.0238e-05	0.2034	0.0512	7.062e-05	?????????++?????+?????-??????????????????+???????????++?-?????++??+????????????????+?????????+	24753	13170	10245	7	0.2184	0.0179	0.2184	94	13	13.8298	0.1861	0.0678	0.006097	????????-+?????+?????-??????????????????+???????????++?+?????--??+????????????????-?????????+	11740	6400	5340	7	-0.1515	0.0714	0.03396	????????---?????-?????-??????????????????-???????????--?+?????-+??+????????????????+?????????-	12596	6882	5714	7	3.42873	0.000606417
rs140353231	18	53824209	T	C	intergenic	LINC01539(19442);TXNL1(445844)	-0.1192	0.0292	4.419e-05	?-+?--+???+-++--?---+------+?++-??-++-?+++-+?+++?---+?-+----?+?--?-+-?-?-??+--?--???+---?--+-?	84893	41070	39503	21	0.1825	0.0104	0.1825	94	68	72.3404	-0.0829	0.0205	5.315e-05	?--?---??+-++--?---+-------?+-+??++--?----+?+++?----?-+----?+?--?-+-?0?-??-+-?--???++-+?+---?	41425	21048	20377	21	0.0193	0.0208	0.3536	?--?++-???-+---+?+++-+-+-++-?+-+??++--?---+-?-+-?-++-?+--+-+?+?++?--+?+?+??-++?-+???-+++?++--?	41411	21230	20181	21	-3.49949	0.000466154	-0.1268	0.0308	3.913e-05	?-+?--+???+-+++-?---+------+?-+-??-+--?-+--+?+++?---+?-+----?+?--?-+-?-?-??++-?--???++--?--+-?	84893	41070	39503	21	0.1827	0.0101	0.1827	94	68	72.3404	-0.1012	0.042	0.01604	?--?-+???--++-+?-------+-+-?---??-+--?---++?+++?--++?--+-++?+?--?--+?+?+??-+-?--???++++?--+-?	41327	20958	20369	21	0.0562	0.0456	0.2177	?--?+++???+--++-?-+-+?++--+-?+-+??++++?--+++?++-?-+--?+-++-+?+?+-?+++?+?-??--+?++???-++-?+++-?	41286	21126	20160	20	-2.53892	0.0111195
rs11987768	8	135157479	A	G	intergenic	LOC101927822(242829);ZFAT(332552)	0.1236	0.0303	4.513e-05	??+?????+-++???++??+??+?????????-+???++??+??????????++-?+???-?-+?++???????+-?+?+???????????-?+	45833	23240	21080	17	0.4043	0.0401	0.4043	94	29	30.8511	0.0668	0.0214	0.001801	??+?????-++???++??+??+?????????-+???++??+??????????+--?-???+?+-?++???????+-?+?+???????????+?+	21866	11501	10365	17	-0.044	0.0213	0.03863	??+?????+---???+-??-??-?????????--???-+??-??????????--+?-???+?+-?--???????--?-?-???????????+?-	23111	11769	11342	17	3.66966	0.000242874	NA	NA	NA	NA	NA	NA	NA	NA	NA	NA	NA	NA	NA	NA	NA	NA	NA	NA	NA	NA	NA	NA	NA	NA	NA	NA	NA	NA	NA	NA	NA	NA
chr4_180920264_D	4	180920264	D	I5	intergenic	LINC00290(?)	0.0847	0.0208	4.537e-05	+?+++?++++++--?++-+++-+-??++??-++-+-?+-?+++?++-+-+++??++-?++++++-++++-??-+-?-++-+++-++-?+++-?-	98990	47845	46632	32	0.5784	0.0174	0.4216	94	76	80.8511	0.0479	0.0144	0.0008876	-?+-+?+++++--?++-+-+-+-??++??---++-?++?--+?+++++-++??-+-?++++-+---+++??+--?+-+-++++++-?---+?+	48858	24540	24318	32	-0.0333	0.015	0.02581	-?---?--+-++-+?--+--++-+??--??+--+++?-+?---?+-+-+---??--+?++----+----+??+-+?+--+---++-+?---+?+	47855	24419	23436	32	3.90511	9.41825e-05	0.0904	0.0217	3.22e-05	+?+++?++?+++--?++-+++---??++??-++++-?+-?+-+?++-+-+++??++-?++++++-++++-??---?-++-+++-++-?+++-?-	98870	47779	46578	32	0.5784	0.0174	0.4216	94	75	79.7872	0.0558	0.0313	0.0748	-?+-+?+--++--?---+-++++??++??--+-++?++?-++?-+---+++??+++?++++-+--+++-??+--?-----++++--?+-++?+	48858	24540	24318	32	-0.0498	0.035	0.1547	-?---?--+-+-+-?+++--+-+-??--??---+-+?-+?--+?-+--+---??---?+-+++++---++??+-+?++--+--+++-?-+-+?-	47855	24419	23436	32	2.249	0.0245123
rs1880644	7	66450366	A	T	intergenic	TMEM248(26828);SBDS(2298)	-0.2517	0.0617	4.546e-05	-??--??????-+?????+??-++????????--?-??-???-??+?????-???+????-??-?-??-????-??-???????------?+?-	37656	18937	18536	6	0.0804	0.0133	0.0804	94	31	32.9787	-0.1239	0.0422	0.003305	-??--?????--?????-??-++????????--?-??-???+??-?????-???+????-??-?+??+????-??-???????+-----?-?-	19104	9966	9138	6	0.0929	0.0459	0.04275	+??++??????--?????-??+-+????????+-?-??-???-??-?????+???+????+??+?+??+????+??+???????++++-+?-?+	17645	8650	8995	6	-3.47709	0.000506891	NA	NA	NA	NA	NA	NA	NA	NA	NA	NA	NA	NA	NA	NA	NA	NA	NA	NA	NA	NA	NA	NA	NA	NA	NA	NA	NA	NA	NA	NA	NA	NA
rs73343700	14	101216533	A	G	intergenic	DLK1(11972);MIR2392(64295)	0.1517	0.0372	4.554e-05	+?++-+??++++++-+--+--?+++++???+?++-+?++?+++-++-??-+++-++-??++-+-?+-?++?+++++++++++++-----+?+?+	101378	50124	46596	32	0.0823	0.0127	0.0823	94	75	79.7872	0.0691	0.0257	0.007303	+?++++??+++++-+--+--?-++++???+?-+--?++?+-++--+??--++-++-??++---?--?--?-++++++++++-++++---?+?-	50333	26072	24261	31	-0.0746	0.0268	0.005403	+?--+-??---++-+--+-+++---+-???+?----?++?---+--+??+---+--+??+-+--?--?--?-+--------+--+++-+-?+?-	49084	25567	23517	32	3.87006	0.000108811	0.1619	0.0404	6.044e-05	+?++-+???++-++-+--+----++++???+?++++?+-?+++-+-+??-+++-++-??++-+-?++?++?+++++++++++++----++?+?+	101485	50214	46613	31	0.0823	0.0126	0.0823	94	75	79.7872	0.1403	0.0608	0.02106	-?-+++??++-+--+-0--+??++?+???+?++-+?+-?+-++--+??-+++-++-??+-+--?-+?++??++++++-+-+--+?--++?+?+	49485	25491	23994	29	-0.1433	0.0682	0.03565	-?++-+???+-+++-+-+-+-----?+???+?-++-?+-?+?++--+??--+?+-+???--+--?--?-??-+---+--+----+?-?+-?+?+	47522	24783	22739	28	3.10397	0.0019094
rs12581986	12	6407737	T	C	intergenic	CD9(60300);PLEKHG6(11865)	0.163	0.04	4.614e-05	??+?????+?+-???0+??-????????????++???+-??+??????????-?+?????+??+?++???????++?+?-???????????-?+	35189	16740	17223	9	0.7664	0.0229	0.2336	94	24	25.5319	0.0696	0.0281	0.01326	??+??????++???--??-????????????-+???--??-??????????-?+?????+??+?++???????++?+?+???????????-?+	17045	8485	8560	8	-0.0788	0.0281	0.004996	??-?????-?-+???--??-????????????-+???-+??-??????????+?-?????-??-?--???????+-?-?+???????????+?-	17709	8186	9523	9	3.73433	0.000188216	NA	NA	NA	NA	NA	NA	NA	NA	NA	NA	NA	NA	NA	NA	NA	NA	NA	NA	NA	NA	NA	NA	NA	NA	NA	NA	NA	NA	NA	NA	NA	NA
rs74390287	12	116349868	T	C	intergenic	TBX3(1227899);MED13L(46513)	0.1593	0.0391	4.653e-05	?+?+?---???++++?+???+???--?+-+++---?+++-??????+-+?+?+?+??+--++??++?+??-+-???????+???+????+++++	63741	31372	29064	23	0.8785	0.0134	0.1215	94	49	52.1277	0.0671	0.0273	0.01391	?-?+?+-+??+-++?+???-???--?+-++++-+?+++-??????+--?-?+?+??+-+++??+-?+??-++???????+???+????--+++	31178	16426	14752	23	-0.0943	0.0285	0.0009272	?-?+?+++???--+-?-???-???-+?-+---+++?----??????-+-?-?-?-??--+--??+-?-??+-+???????-???-????----+	30939	16254	14685	23	4.08963	4.32063e-05	NA	NA	NA	NA	NA	NA	NA	NA	NA	NA	NA	NA	NA	NA	NA	NA	NA	NA	NA	NA	NA	NA	NA	NA	NA	NA	NA	NA	NA	NA	NA	NA
rs17119627	2	96820847	A	G	intergenic	DUSP2(9668);STARD7(29756)	0.2209	0.0543	4.72e-05	+?++++-+?++--++-++++++++++-+-?-+---+?+-++---+-+?++--+++--?+++++++-+++-++++--+-++?+++++-+++++?+	112042	55219	52152	32	0.0364	0.0074	0.0364	94	86	91.4894	0.1157	0.0375	0.002015	+?-+++-++++----++++-+-+++-+-?-+-+-+?+-++-+-+-+?++--+++++?++-+++-++-+-+++++-+-++?+++-+--++-+?+	54913	28387	26526	32	-0.0989	0.0385	0.01016	+?--++++--+++-----++-+--+-+-+?+++++-?-+---+++++?--+----++?++---+-+---+-++-++----?+------++-+?-	54474	28083	26391	33	3.99295	6.52572e-05	NA	NA	NA	NA	NA	NA	NA	NA	NA	NA	NA	NA	NA	NA	NA	NA	NA	NA	NA	NA	NA	NA	NA	NA	NA	NA	NA	NA	NA	NA	NA	NA
rs6046753	20	20224303	A	T	intronic	CFAP61	-0.0857	0.0211	4.81e-05	-----+??+-----+++----++--++-+?-?-++--+-?-+----+?----+-+--??+++++?--?-++--+-----+--+---------?+	110707	53671	52374	50	0.692	0.0194	0.308	94	83	88.2979	-0.0404	0.0146	0.005622	--+-++??-+--++-++---+--+++-+?-?-+++-+-?-+++-++?--+-+-+--??+++++?--?-++--+-----+--++-+------?-	54507	27614	26893	49	0.0542	0.0152	0.00035	-++-+-??+++++++-++++++-++-+--?+?++-++--?++++-++?+--+-----??+----?-+?-+-+-++++++++--+++++++--?-	54000	27433	26567	50	-4.48851	7.17242e-06	-0.097	0.0221	1.199e-05	----++???-+---+++--------++-+?-?-++--+-?-+--+-+?--+-+-+--??+++++?--?-++--+-----+--+---------?+	110587	53605	52320	49	0.6919	0.0192	0.3081	94	82	87.234	-0.069	0.0308	0.02504	+++--+??-+---+-+---++-+-+++-?-?-++-++-?+--+---?--+++-+-+??---++?+-?-+---+-++-+++-+--------+?-	54507	27614	26893	49	0.0521	0.0353	0.1397	-++-+-???--++--+-+-+---+--+++?-?--++-+-?+++-+++?+-++----+??+++-+?-+?++++---+--+++++++++++++-?+	53915	27381	26534	49	-2.58496	0.00973907
rs2375971	4	36527853	T	C	intergenic	MIR1255B1(99803);LOC100508631(475548)	-0.0962	0.0237	4.834e-05	+?--????-----??++-+-?++-??-?????+-?-?--?-+-?+-???-?-----+???-?--?++?-????--+--+-??-?---+-+?+?-	74612	36116	36829	36	0.4293	0.0211	0.4293	94	56	59.5745	-0.0417	0.0164	0.01089	-?--????-+--??++-+-?+-+??-?????--?-?-+?-++?+-???-?-----+???-?++?++?-????-++++--??-?++-+-+?+?-	37287	18575	18712	35	0.0558	0.0172	0.001153	-?++????-++++??---++?--+??+?????-+?+?++?+-+?--???+?+--++-???+?-+?--?+????+++++-+??-?+++++-?+?-	35962	17396	18566	36	-4.10258	4.08565e-05	-0.0972	0.0248	8.923e-05	-?--?????----??++++-?+-+??-?????--?-?--?-+-?++???-?-----+???-?+-?++?-????-+++-+-??-?---+-+?+?-	74492	36050	36775	35	0.4294	0.0209	0.4294	94	55	58.5106	-0.0141	0.0343	0.6802	-?+-????++++??-++--?+-+??+?????--?-?-+?-++?+-???-?------???-?-+?-+?-????--+--+-??+?++++-+?-?-	37287	18575	18712	35	0.0442	0.0392	0.2591	+?-+????-++-+??-++--?+-+??+?????-+?+?-+?++-?--???+?+-+++-???+?-+?--?+????+++-+-+??+?-+--++?+?-	35962	17396	18566	36	-1.11927	0.263027
rs8120559	20	33880546	A	G	upstream	FAM83C	-0.1259	0.031	4.879e-05	??-??-??+-+-?----???-?+?+-????-?---??-+??-????+???-?---?-???-?-+?--????+-????-?-+?????????-+?-	61164	30463	26185	31	0.2263	0.0183	0.2263	94	40	42.5532	-0.0452	0.0219	0.03892	??+??-??--+?+---???-?+?+-????-?---??-+??+????+???+?++-?-???-?-+?+-????+-????+?-+?????????-+?-	28978	15225	13753	30	0.0869	0.022	7.591e-05	??+??-??++-+?++++???+?-?-+????+?++-??++??+????+???+?+++?-???+?++?++????--????+?++?????????--?+	30961	16937	14024	31	-4.25552	2.08568e-05	-0.1308	0.0328	6.479e-05	??-??-???-+-?----???-?+?+-????-?---??-+??-????+???+?---?-???-?-+?--????+-????-?-+?????????-+?-	61044	30397	26131	30	0.2263	0.0181	0.2263	94	39	41.4894	-0.0808	0.0509	0.1125	??+??-??---?+-+-???+?-?+-????-?--+??--??-????-???+?++-?-???-?-+?+-????+-????+?--?????????--?-	28978	15225	13753	30	0.1	0.0536	0.06211	??+??+???+-+?+---???-?-?++????+?+++??--??-????+???-?+++?+???+?++?-+????+-????+?+-?????????--?+	30876	16885	13991	30	-2.44598	0.0144461
rs6837523	4	114231125	A	G	intronic	ANK2	0.1673	0.0412	4.92e-05	??+??+??+++-?-+-+??+-?+?+-?++?+?-+-??++??+????-?+?+?++-?+??++-++?+-????++?-+?+?-??????????++?+	69053	34066	30471	25	0.8984	0.0107	0.1016	94	47	50	0.0541	0.0292	0.06339	??+??+??+--?---+??+-?-?+-?--?+?---??++??+????-?-?+?-+-?+??++-++?--????++?-+?+?+??????????+-?+	32589	16962	15627	24	-0.1023	0.0289	0.0003998	??-??-??----?+-+-??-+?-?--?--?-?+--??+-??-????-?-?+?--+?-??--+-+?-+????--?--?-?+??????????--?+	35073	18726	16347	25	3.80689	0.000140728	NA	NA	NA	NA	NA	NA	NA	NA	NA	NA	NA	NA	NA	NA	NA	NA	NA	NA	NA	NA	NA	NA	NA	NA	NA	NA	NA	NA	NA	NA	NA	NA
rs71550044	6	1261111	C	G	intergenic	LINC01622(159544);FOXQ1(51564)	0.1989	0.049	4.922e-05	-+++-+?-??-??---+-?-+???++?---+?++?-++-++++??++-+?++++++-++-+++++--++?-?+?+-+++++--???????+-++	95826	47383	44093	4	0.0521	0.0133	0.0521	94	69	73.4043	0.05	0.0339	0.1403	-+-+-+?-?-??+----?+-???++?--++?++?-+++++++??++--?+-+-+--+--++-++--++?+?+?+-+++++--???????+-+-	47200	24850	22350	4	-0.1356	0.0343	7.874e-05	+---+--+??-??++--+?+-???--?+++-?-+?+--++---??-+--?--+---+----+-+--+--?+?-?-+---+-+-???????-+--	46646	23985	22661	5	3.84859	0.000118802	0.229	0.0551	3.293e-05	-+++-++-??-??-?-+-?--???+??-?-+?++?-++-?+++??+--+?++++++-++-+++++--++?-?+?+-+++++-+???????+-++	94666	46768	43548	5	0.0526	0.0132	0.0526	94	66	70.2128	-0.023	0.0838	0.7835	+-++--???-??--+--?+-???-+?-??+?++?--+??+++??+-+-??+?-+??++-++-+---++?+?+?+-++-?+-+???????--+-	44769	23583	21186	3	-0.1586	0.0939	0.09127	+++-+--???-???++-+?+-???-??+??-?-+?+?+??-?-??+-?+?--++-?-----+?--++-+?-?-?-?+--?-+-???????++--	42856	21977	20879	3	1.07742	0.281291
rs11113402	12	107967040	A	C	intronic	BTBD11	0.181	0.0446	4.946e-05	??+???????+??+?++--+??+???????+?+-???+-???????+????????????????+?++???????+????+??????????????	28856	11799	13046	7	0.774	0.0237	0.226	94	20	21.2766	0.0944	0.0331	0.00427	??+??????+??+?-+-++??+???????+?++???+-???????+????????????????+?++???????+????+??????????????	13204	5710	7494	7	-0.0844	0.0301	0.004979	??-???????-??+?-+-+-??-???????-?-+???-+???????+????????????????-?--???????+????-??????????????	15322	7769	7553	7	3.99647	6.42937e-05	NA	NA	NA	NA	NA	NA	NA	NA	NA	NA	NA	NA	NA	NA	NA	NA	NA	NA	NA	NA	NA	NA	NA	NA	NA	NA	NA	NA	NA	NA	NA	NA
rs9480091	6	155536606	T	C	intronic	TIAM2	0.106	0.0261	4.976e-05	??-??+??++++?+-+-?+-+?+?++?++?+?++-??+-??+????+?+?-?+--?+??+++++?+-??-?+-?-+?-?-???+??????++?+	71757	35105	32136	27	0.3063	0.0175	0.3063	94	50	53.1915	0.0529	0.0185	0.004249	??-??+??++-?--++?+-+?-?++?++?-?++-??++??+????+?+?-?+--?+??+++++?+-??+?+-?-+?-?-???+??????++?-	34169	17593	16576	26	-0.0519	0.0183	0.004654	??+??-??----?-+-+?-+-?-?--?-+?-?+-+??++??-????-?-?-?-++?-??-+---?-+??+?-+?++?-?-???-??????-+?-	36197	19134	17063	27	4.02737	5.64031e-05	NA	NA	NA	NA	NA	NA	NA	NA	NA	NA	NA	NA	NA	NA	NA	NA	NA	NA	NA	NA	NA	NA	NA	NA	NA	NA	NA	NA	NA	NA	NA	NA
rs2130709	4	155288190	A	G	intronic	DCHS2	0.1929	0.0475	4.995e-05	??????????????-?+++????+??+??????+?+??????+???+????+???+?????????????+???+??-???????++++???-??	18354	9077	9126	12	0.5996	0.0229	0.4004	94	20	21.2766	0.0335	0.0324	0.3017	?????????????-?---????-??+??????+?+??????-???+????+???-?????????????+???+??-???????++-+???-??	9680	4803	4877	12	-0.1655	0.0365	5.854e-06	??????????????-?---????-??-??????-?-??????-???-????-???-?????????????-???-??+???????-+--???-??	8164	4064	4100	12	4.07738	4.55458e-05	0.2104	0.0499	2.501e-05	??????????????+?+++????+??+??????+?+??????+???+????+???+?????????????+???+??-???????++++???-??	18354	9077	9126	12	0.5995	0.0227	0.4005	94	20	21.2766	-0.007	0.0682	0.9188	?????????????-?+--????-??+??????-?+??????-???-????+???-?????????????-???-??-???????++-+???-??	9680	4803	4877	12	-0.1958	0.085	0.0213	??????????????+?--+????-??+??????-?-??????-???-????-???-?????????????+???-??-???????--+-???+??	8164	4064	4100	12	1.73246	0.0831922
rs11644358	16	2298697	A	G	intronic	ECI1	-0.1856	0.0458	4.997e-05	??+???????-????-??-?????????????--?-?+-??+??-?????????-?-???-?-??++???????-+??--???-?+??+??-?-	35833	16379	18171	12	0.1614	0.0126	0.1614	94	26	27.6596	-0.073	0.0316	0.02075	??-??????-????-??+?????????????-+?-?++??+??-?????????-?-???-?-??++???????-+??--???-?-??-??+?-	17978	8463	9515	12	0.0836	0.0328	0.01073	??-???????-????+??+?????????????++?+?++??-??+?????????+?+???+?-??-+???????++??-+???+?-??-??+?+	17592	7882	9710	12	-3.43831	0.000585349	NA	NA	NA	NA	NA	NA	NA	NA	NA	NA	NA	NA	NA	NA	NA	NA	NA	NA	NA	NA	NA	NA	NA	NA	NA	NA	NA	NA	NA	NA	NA	NA
rs150162799	13	30629738	A	G	intergenic	LINC00544(105113);LINC00365(47577)	0.1591	0.0392	5.02e-05	++++++?+-++++-++--++-+-+++++++++++++?+++-+++?+-?++-+-+-++?--++++?++-++?-++++-+++?++--+++?++-?+	109485	54452	50369	27	0.9304	0.0119	0.0696	94	84	89.3617	0.1159	0.0272	2.068e-05	++++++?--++--+--+++----+++++++++-++?+++++-+?++?+-++-+--+?-+++++?++-++?+++-+-+--?++-+-++?+--?+	53414	27696	25718	27	-0.026	0.0279	0.3529	++--+-+-+-+--+--++-++?+-++-++------+?++-+---?++?--+-+-+-+?-+--+-?--+-+?+-+--+---?--++---?---?-	53587	28158	25429	27	3.64176	0.000270785	NA	NA	NA	NA	NA	NA	NA	NA	NA	NA	NA	NA	NA	NA	NA	NA	NA	NA	NA	NA	NA	NA	NA	NA	NA	NA	NA	NA	NA	NA	NA	NA
rs62518343	8	101523533	T	C	intronic	ANKRD46	-0.1423	0.0351	5.031e-05	-+---+--+-++-+--------+--+--+-------+-+--++-++-+-+----+---+----+-+-------+-++-+-----++-----++-	121618	60295	56646	54	0.0798	0.0157	0.0798	94	94	100	-0.0643	0.0241	0.007499	+--++--+-++---++-++----++--++--+---+-+------+-+-++--++---+--+-+++-+--+--++-+-------+++-+--+-+	59769	30981	28788	53	0.0678	0.0253	0.007292	+--++-++----+-+++++++?--++-+-++++++++++++-----+-+-++++-++++++++-+--++++-+++--+--++---++++++--+	58903	30360	28543	53	-3.78062	0.00015644	NA	NA	NA	NA	NA	NA	NA	NA	NA	NA	NA	NA	NA	NA	NA	NA	NA	NA	NA	NA	NA	NA	NA	NA	NA	NA	NA	NA	NA	NA	NA	NA
rs11685574	2	225829595	T	C	intronic	DOCK10	-0.079	0.0195	5.293e-05	--+------+-+++++-++-++---+--0---+--+---?-+---+-----+----+-+--------++++-------------------++?+	119208	58943	55599	53	0.6403	0.0149	0.3597	94	92	97.8723	-0.0466	0.0136	0.0005963	--++-+--+++++----+--+---+-+--------+--?-----++---++--+-+-+--------+--+-++----+--+--------++?+	58555	30256	28299	52	0.0259	0.0141	0.06584	++-+-+++--+--+--+----++++-++-+-+-++-+-+?+-++-+++-++-+++++--++++++-++---+++++-+++++++++++++--?-	57865	29856	28009	53	-3.70086	0.000214871	NA	NA	NA	NA	NA	NA	NA	NA	NA	NA	NA	NA	NA	NA	NA	NA	NA	NA	NA	NA	NA	NA	NA	NA	NA	NA	NA	NA	NA	NA	NA	NA
chr5_157468417_D	5	157468417	D	I2	intergenic	CLINT1(182235);LINC02227(279294)	-0.0864	0.0214	5.306e-05	----+-+++--+-++-++----++-+++------+--++------+-+-++--+--+----+++++--+-+--------+--++-+-----+-+	120608	59857	56115	31	0.2573	0.0156	0.2573	94	94	100	-0.0352	0.0148	0.01754	----+-++--+--+++----+-+-+++--+---0++++------++--++--+--+-+----+-+--+++-++---+-++--+-+--++-+++	59278	30741	28537	31	0.0475	0.0154	0.002036	++---+-+-++++--+---+-+-+--++++++-+-++-++-++-+++-+--+++++-++++-----++++-++++++++-+----+-++++-++	58537	30247	28290	31	-3.87193	0.000107975	-0.0965	0.0225	1.784e-05	----+-++?----++-++----++-+++------+--++----+-+---++--+--+----+++++--+-+-+------+-++--------+-+	120488	59791	56061	31	0.2572	0.0155	0.2572	94	93	98.9362	-0.0031	0.0309	0.9199	--+-++?--++--+-+++++--+-++++-++++-++-+----+-+++-++--+--+-+--+++-+--++--++---+-+++--++--++++++	59180	30651	28529	31	0.1101	0.0345	0.001421	++-+---+?++++--+---+++-+-+--++--+++-+-+-+++++-+++--+-++-++--+++++++++++++++++++++--+-+-+++-+++	58452	30195	28257	31	-2.44414	0.0145196
rs416502	5	34650174	T	G	intergenic	NONE(NONE);RAI14(6259)	-0.1234	0.0305	5.319e-05	?????+??-?--?----??+-?+?--?--?+?-+-??--??-????---?-?-?-????-----?---???+-?-+?+?--?????????--?-	62647	30375	27838	32	0.2317	0.0141	0.2317	94	46	48.9362	-0.0591	0.0213	0.00547	?????-???+-?+-++??+-?+?--?--?-?---??-+??-????--+?-?-?-????--+--?-+-???+-?+-?-?-+?????????--?-	30807	15900	14907	32	0.0625	0.0218	0.004137	?????-??-?++?++++??-+?-?++?++?-?+-+??++??+????-++?-?+?+????--+++?-++???++?+-?-?-+?????????++?+	30451	15942	14509	32	-3.98972	6.61522e-05	NA	NA	NA	NA	NA	NA	NA	NA	NA	NA	NA	NA	NA	NA	NA	NA	NA	NA	NA	NA	NA	NA	NA	NA	NA	NA	NA	NA	NA	NA	NA	NA
rs10061006	5	128800775	T	G	intronic	ADAMTS19	0.1702	0.0421	5.342e-05	+??-+??-?+++++???++?++-?++--??-?-+-+????+-+?+--+?+?++++-?+-??+-+??+--?++++--+?+++++?+--+?+?-++	91021	46043	40373	8	0.9278	0.01	0.0722	94	64	68.0851	0.0275	0.029	0.3436	+??--??++-+--???+-?++-?++--??-?+--+????+-+?++-+?+?++---?-+??+-+??+--?++-+--+?+++++?+---?+?-+-	45390	24183	21207	8	-0.1374	0.0308	8.285e-06	-??--??++-----???--?-+-?----??+?+-+-????--+?-+--?-?+----?-+??---??-+-?---++--?----+?-+--?-?++-	43449	23360	20089	8	3.89796	9.70049e-05	NA	NA	NA	NA	NA	NA	NA	NA	NA	NA	NA	NA	NA	NA	NA	NA	NA	NA	NA	NA	NA	NA	NA	NA	NA	NA	NA	NA	NA	NA	NA	NA
rs4941400	13	42093203	A	G	intergenic	RGCC(48190);VWA8(47758)	-0.0882	0.0219	5.684e-05	--?--?+-+++++-+------+?--++--?-?----?+-?--+----+----+--+?+?+--?+?++--++-++-?-?+----+---+-+--?-	107357	53032	49914	45	0.2817	0.0152	0.2817	94	80	85.1064	-0.0535	0.0152	0.0004272	--?--?+--+---+------+?+-+---?-?+---?+-?--+--+-+----+-++?+?---?+?++-++++-+-?-?+----++--+-++-?-	52822	27055	25767	45	0.029	0.0159	0.06725	+-?++?----0----++--++-?+----+?+?+--+?++?-+---+++++++--++?-?---?-?++++--+-++?-?-+-++++++--+++?+	51917	27071	24846	45	-3.75058	0.000176425	-0.0916	0.023	7.036e-05	--?--?+-?+++--+------+?-+++--?-?----?+-?--+----+----+--+?+?---?+?+---+++++-?-?+----+---+-+--?-	107238	52966	49861	45	0.2817	0.015	0.2817	94	79	84.0426	-0.0142	0.0326	0.6629	--?+-??--++--+-+---+??---++-?-?+---?++?--+-+-++--+-++++?+?+--?+?+---+-+++-?-?++-+-++----+--?-	52651	26915	25736	44	0.0647	0.0363	0.07457	-+?--?++-+++-+-++-++++?-+---+?+?+-++?-+?-++---++++++-++-?-?+++?+?---++++-+-?+?-+++-++++-+--+?-	51917	27071	24846	45	-1.61714	0.105848
rs62515845	8	101564067	T	C	intronic	ANKRD46	-0.1412	0.0351	5.76e-05	-+---+--+-++-+-----+--++----+-------+-+--++-?+-+-+----+---+----+-+-------+-++-+-----++-----++-	121000	60015	56309	54	0.0802	0.0157	0.0802	94	93	98.9362	-0.0654	0.024	0.00656	+--+++-+-++---++-++----++--+---+---+-+-----?+-+-++--++---+--+-+++-+--+--+--+-------+++-+--+-+	59444	30822	28622	53	0.0669	0.0253	0.008102	+--++-++----+-+++++++?--++-+-++++++++++-+---?-+-+-++++-++++++++-+-+++++-+++--+--++---++++++--+	58615	30238	28377	53	-3.79382	0.000148346	NA	NA	NA	NA	NA	NA	NA	NA	NA	NA	NA	NA	NA	NA	NA	NA	NA	NA	NA	NA	NA	NA	NA	NA	NA	NA	NA	NA	NA	NA	NA	NA
chr7_31088052_D	7	31088052	D	I2	intergenic	GHRHR(68907);ADCYAP1R1(4023)	0.3145	0.0782	5.784e-05	????+???????+????++????+???????????????????????????+???+??????????????????????+???????+????+??	10309	4810	5498	0	0.24	0.0169	0.24	94	10	10.6383	0.087	0.0529	0.09991	????+??????-????++????-???????????????????????????+???-??????????????????????+???????-????+??	4956	2228	2728	0	-0.2103	0.0571	0.000231	????-???????-????--????-???????????????????????????-???-??????????????????????-???????-????-??	4905	2421	2484	0	3.81945	0.000133749	0.3329	0.0828	5.828e-05	????+???????+????++????+???????????????????????????+???+??????????????????????+???????+????+??	10309	4810	5498	0	0.2396	0.0167	0.2396	94	10	10.6383	-0.0216	0.1221	0.8598	????+??????-????+-????-???????????????????????????+???-??????????????????????-???????-????-??	4956	2228	2728	0	-0.1449	0.136	0.2868	????-???????-????+-????+???????????????????????????+???-??????????????????????-???????+????-??	4905	2421	2484	0	0.674623	0.499915
rs147734710	8	14995822	T	G	intronic	SGCZ	0.292	0.0726	5.831e-05	+??+-????++-+++++?+?+--++-?++?+?+-?-?++?-?-??++?+?++-+++???-+-++?++?-??--+??++????+?+?-+?+++?+	82686	41341	36712	4	0.9728	0.0067	0.0272	94	58	61.7021	0.1774	0.0504	0.0004346	+??+-???++-++--+?+?++--+-?++?+?-+?-?+-?-?-??+-?+?++-+++???-+-++?-+?-??--+??+-????-?+?++?-+-?+	40446	20943	19503	4	-0.0867	0.0514	0.09194	-??+-????-+-----+?-?-++-++?++?-?-+?+?--?+?+??--?+?+-+--+???-----?-+?-??---??+-????-?+??-?-+-?-	40005	21795	18210	4	3.66872	0.000243767	NA	NA	NA	NA	NA	NA	NA	NA	NA	NA	NA	NA	NA	NA	NA	NA	NA	NA	NA	NA	NA	NA	NA	NA	NA	NA	NA	NA	NA	NA	NA	NA
rs17161091	5	107482976	A	G	intronic	FBXL17	0.2553	0.0635	5.862e-05	+++-+---?-+++++-++-+-++++-+++-++++++++++-+-------+-++-+--+++++++---+++---+-++-+-+-+-++++++++++	121350	60183	56497	30	0.0238	0.0037	0.0238	94	93	98.9362	0.1352	0.0428	0.001587	-+-+++-+-++++-++--+--+++-++--+++-+++++++++--++----++++-+-++++-++---++---++++-+--++-+++---++++	59712	30974	28738	30	-0.1056	0.0455	0.02021	-+-++++++--++--+----+--+-++--++---+---+++-+++-+++----++?+--++---+++---+-+-+---++-+-+-+--?-----	58534	30381	28153	31	3.85485	0.000115799	NA	NA	NA	NA	NA	NA	NA	NA	NA	NA	NA	NA	NA	NA	NA	NA	NA	NA	NA	NA	NA	NA	NA	NA	NA	NA	NA	NA	NA	NA	NA	NA
rs8081410	17	36022278	A	G	intergenic	DDX52(18785);HNF1B(24156)	0.1263	0.0314	5.864e-05	-??++-??????-+-+??-+++?+++?+-?+???-+????+?+??-+???++???-???+?-??????+????+??-???+?-?+-+-?+++??	52457	24270	25030	25	0.2954	0.0161	0.2954	94	41	43.617	0.0409	0.0217	0.0589	-??+++?????++--??-+++?+++?+-?+???-+????+?+??-+???++???+???+?-??????+????-??-???-?-?+-+-?+-+??	26099	12537	13562	25	-0.081	0.0227	0.0003721	-??--+??????+-+-??---+?+--?--?-???+-????-?+??-+???--???+???-?+??????-????-??-???-?+?-+--?--+??	25028	13099	11929	25	3.88173	0.000103715	0.1321	0.033	6.218e-05	+??++-??????-+-+??-+++?+++?+-?+???-+????+?+??-+???++???-???+?-??????+????+??-???+?-?+-+-?+++??	52457	24270	25030	25	0.2953	0.0159	0.2953	94	41	43.617	0.0082	0.0477	0.8633	-??-++?????--+-??++++?--+?+-?+???+-????+?+??-+???+-???+???-?+??????-????-??+???+?-?+-++?-+-??	26099	12537	13562	25	-0.0756	0.0532	0.1552	-??-+-??????+-++??--+-?+--?-+?+???++????+?+??--???--???+???+?+??????-????+??-???+?-?-+++?-+-??	25028	13099	11929	25	1.1728	0.240876
rs4821846	22	22558460	T	G	intergenic	PRAMENP(160128);VPREB1(40732)	-0.1397	0.0348	5.981e-05	-?---???+----??+---??-++??+?????--?-?-+?----++???-?--+--+???+?+-?+-?-????-------?--?----+-?+?-	77375	38148	37559	41	0.8716	0.0087	0.1284	94	58	61.7021	-0.0466	0.024	0.05182	-?--+???--++??++++??++-??-?????--?-?-+?--+-+-???-?+-+-+-???+?+-?+-?-????-+-----?--?----+-?+?-	38818	19752	19066	40	0.0913	0.0252	0.0002946	-?+++???-++++??-+++??+--??-?????++?-?++?+++---???-?+++-+-???+?++?-+?+????++++++-?++?+++--+?+?+	36933	18201	18732	41	-3.96264	7.41244e-05	-0.1523	0.0371	4.138e-05	-?---????----??+---??+-+??-?????--?+?-+?--+-++???-?--+--+???+?+-?+-?-????-------?--?----+-?+?-	77255	38082	37505	40	0.8715	0.0086	0.1285	94	57	60.6383	-0.0945	0.0518	0.06813	-?---???+---??-++-??+--??-?????--?+?+-?+-+-++???-?+-+---???+?--?--?-????-+-+---?-+?+-+++-?+?-	38818	19752	19066	40	0.1079	0.0624	0.0839	-?--+???---+-??+-+-???+-??+?????+-?+?-+?++--+-???+?+++-++???+?++?+-?-????+++--+-?++?+-?-++?-?+	36632	18078	18554	39	-2.49572	0.01257
rs2293390	6	36949527	T	C	intronic	MTCH1	0.0994	0.0248	6.008e-05	+?+-+???+++++??++?+??-++????????++?+?++?+--?-+?????-+++++???+?-+?-+?-????+-+++?+??+?-+--++?+?+	69825	35234	32924	38	0.4047	0.0185	0.4047	94	52	55.3191	0.0588	0.0172	0.0006138	+?+++???++++??-+?+??-++????????+-?+?++?+++?-+?????-+++++???+?++?-+?-????+--++?+??+?+---++?+?+	34838	18191	16647	37	-0.0378	0.018	0.03611	-?-++???-----??--?-??+++????????--?-?+-?-++?+-?????+-+---???-?+-?++?+????---++?-??-?+-++--?-?-	33391	16858	16533	38	3.88005	0.000104435	0.1079	0.026	3.298e-05	+?+++????++++??++?+??-++????????+-?+?++?+--?-+?????-+++++???+?-+?-+?-????+-+++?+??+?-+--++?+?+	69705	35168	32870	37	0.4049	0.0185	0.4049	94	51	54.2553	-0.0048	0.0349	0.8901	-?-+-???+-+-??--?-??-++????????-+?+?+-?--+?--?????-+++++???+?--?-+?-????--0++?+??+?++--++?-?-	34838	18191	16647	37	-0.0602	0.0407	0.1391	-?---???----+??-+?+??+++????????-+?+?--?-++?++?????++----???-?-+?++?+????-+-+-?+??-?--++--?-?-	33391	16858	16533	38	1.03331	0.301461
rs143164598	1	46341714	A	G	intronic	MAST2	-0.4089	0.1019	6.041e-05	-+?--??-?--?++?-+???-?+--?+-?-+?-+?++??+++--?-??-?+---++?-----?--?+?-+----+--+-+?-+---+-?--++-	96523	49015	43139	1	0.0136	0.0067	0.0136	94	68	72.3404	-0.1705	0.0687	0.0131	-+?--??--+?++?-+???-?+--?+-?--?-+?++??++---?-??-?+----??--+--?--?+?-++---+--+-+?---+-+-?+++--	47677	25462	22215	1	0.2181	0.0715	0.002281	+-?-++?--++--+-++???+?+-+?++??-?+-?+-??--?-+?-+?+--+?+-??+-++++++?-?+++-++?++-++?+-+++?-?+++-+	47661	25239	22422	1	-3.91907	8.88907e-05	-0.6559	0.1518	1.544e-05	-???-????----???????+???-?--??+?-??+????+?+-????-++??-???----??-??-?+?---????????++?-??-?+-?+-	72537	35952	32313	0	0.0163	0.0073	0.0163	94	38	40.4255	0.1681	0.4805	0.7264	????-???++????-????+??+-?????-?+-??????????????+-???+???-?-??????+????????????????++???????++	23030	12396	10634	0	-0.1897	0.4629	0.682	+????????--?-??????????????+??+?+???????-????????????-?????+???-??+?????+????????????????????+	18648	9916	8732	0	0.53627	0.591772
rs17439220	7	78219309	T	C	intronic	MAGI2	-0.1227	0.0306	6.076e-05	-?+???-+----+??+-?+--?+?????-?-?----?--??-???-??????-?-?-???--++?----????+--?+?-????--?????-?-	63686	31613	27407	26	0.2142	0.017	0.2142	94	45	47.8723	-0.072	0.0218	0.0009581	-?-???-+--++??+-?+-+?-?????-?-?----?-+??-???-??????-?-?-???---+?----????+--?+?-????--?????-?+	30040	16006	14034	25	0.0475	0.0217	0.0288	+?-???--+++++??++?+++?-?????+?+?+---?++??+???-??????+?+?-???+---?-+-+????++-?+?-????-+?????+?+	32269	17313	14956	26	-3.88501	0.000102324	-0.1294	0.0322	5.989e-05	-?+???-+?--++??+-?+--?+?????-?-?----?--??-???+??????-?-?-???---+?----????+-+?+?-????--?????-?-	63566	31547	27353	25	0.2144	0.0168	0.2144	94	44	46.8085	-0.1381	0.0491	0.004909	-?+????+----??+-?++-?+?????+?-?---+?--??-???-??????-?-?-???---+?-+--????---?+?-????--?????+?-	29944	15918	14026	25	0.0179	0.0537	0.7397	-?+???--?+-++??--?-++?-?????+?-?+++-?-+??-???-??????+?+?-???-+-+?+-++????+--?-?+????++?????+?-	32184	17261	14923	25	-2.14394	0.0320379
rs1852009	1	201164577	C	G	intronic	IGFN1	-0.1054	0.0263	6.143e-05	-?-++?-?--+--??++-----+-??+-??-?+---?--?--++---??------++??+----?-+?-+???+---+--?-+-++--+-?-?-	92726	44213	43916	38	0.2078	0.0385	0.2078	94	70	74.4681	-0.0436	0.0182	0.01678	-?-++?-?-++-??+--------??+-??+?++--?-+?--+-+-+??-+----++??-+++-?-+?++???+--++--?-+-++--++?-?+	45561	22984	22577	37	0.0491	0.019	0.009581	+?---?-?++++-??--++-++-+??++??+?+++-?++?++--+++??++++++--??-+++-?+-?+-???--+++++?+-+--+--+?-?+	45091	22652	22439	38	-3.52331	0.000426186	-0.1104	0.0278	7.307e-05	-?-++?-??-+--??++-------??--??-?+---?-+?--++---??-+----++??+----?-+?-+???++--+--?-+-+---+-?-?-	92607	44148	43862	37	0.2078	0.0388	0.2078	94	69	73.4043	-0.0409	0.0399	0.3055	+?-++???-++-??-+--+-?--??+-??+?+++-?+-?---++-+??-+++--++??+-+++?-+?++???+-+-+-+?---------?-?-	45390	22844	22546	37	0.1118	0.0449	0.01289	-?+-+?-??++++??+-+----++??++??+?++-+?++?++++-++??+-++-+--??--+++?++?++???+-++++-?+++++++--?-?-	45007	22601	22406	37	-2.54217	0.0110167
rs79970796	16	53939594	A	G	intronic	FTO	-0.6684	0.1668	6.153e-05	????????-???????+??--???-??-??-????-?+????????-?+???????????---??+??????-??-????+??????-?--??-	34475	14922	16400	0	0.0131	0.0035	0.0131	94	22	23.4043	-0.2249	0.1102	0.04118	???????????????+??++???-??-??-????+?+????????+?-???????????+--??-??????-??-????+??????+?--??-	17007	8356	8651	0	0.5142	0.1153	8.204e-06	?+??????????????-??++???+??+??+????+?-????????+?-???????????+++??-??????+??+????+??????+?+-??+	17865	8774	9091	0	-4.63405	3.58582e-06	NA	NA	NA	NA	NA	NA	NA	NA	NA	NA	NA	NA	NA	NA	NA	NA	NA	NA	NA	NA	NA	NA	NA	NA	NA	NA	NA	NA	NA	NA	NA	NA
rs7609022	2	76487107	T	G	intergenic	GCFC2(548996);LRRTM4(487743)	-0.1969	0.0492	6.203e-05	?-????+--????-+?-???-?-?-+?--+????+?????+???-?-???-???????-????-???-?-?--???????-????????-?-??	30854	16222	14632	10	0.8044	0.0194	0.1956	94	28	29.7872	-0.1446	0.0347	3.108e-05	?-????+-????-+?-???-?-?-+?---????-?????-???-?+???-???????-????-???+?-?--???????0????????-?-??	14492	7320	7172	10	0.0251	0.034	0.4608	?-????-++????+-?+???-?+?-+?---????-?????-???+?+???-???????+????+???+?-?++???????+????????+?-??	15334	8433	6901	10	-3.49315	0.000477354	NA	NA	NA	NA	NA	NA	NA	NA	NA	NA	NA	NA	NA	NA	NA	NA	NA	NA	NA	NA	NA	NA	NA	NA	NA	NA	NA	NA	NA	NA	NA	NA
rs35954307	9	4774830	C	G	intergenic	AK3(32787);RCL1(18004)	-0.1888	0.0472	6.234e-05	?????-???????--????--???--?--?-???-???????????-?-?-????????-?-?????????--???????+?????????+-??	28892	13407	12511	10	0.215	0.0206	0.215	94	21	22.3404	-0.0286	0.0333	0.3901	?????-??????--????--???+-?--?-???+???????????-?+?-????????-?+?????????--???????+?????????++??	13671	6875	6796	10	0.1344	0.033	4.702e-05	?????+???????++????++???+-?+-?+???+???????????+?+?-????????+?+?????????-+???????+?????????-+??	14646	8091	6555	10	-3.47684	0.000507362	NA	NA	NA	NA	NA	NA	NA	NA	NA	NA	NA	NA	NA	NA	NA	NA	NA	NA	NA	NA	NA	NA	NA	NA	NA	NA	NA	NA	NA	NA	NA	NA
rs6789776	3	1522078	A	C	intergenic	CNTN6(76786);CNTN4(618409)	-0.2065	0.0516	6.25e-05	?-???????????--??--?-???-??--?-???????????????????-????????-?????????-????????????????????????	19550	8086	8506	6	0.695	0.0106	0.305	94	13	13.8298	-0.088	0.0387	0.02292	?+??????????--??--?-???-??+-?-???????????????????-????????-?????????-????????????????????????	8355	3570	4785	6	0.1231	0.0343	0.0003303	?+???????????++??++?+???+??+-?-???????????????????+????????+?????????+????????????????????????	10722	6118	4604	6	-4.08219	4.46138e-05	-0.2117	0.0544	9.808e-05	?-???????????--??--?-???-??+-?-???????????????????-????????-?????????-????????????????????????	19550	8086	8506	6	0.6949	0.0103	0.3051	94	13	13.8298	-0.1752	0.1	0.07979	?-??????????--??-+?-???-??+-?-???????????????????+????????-?????????-????????????????????????	8355	3570	4785	6	0.0733	0.0922	0.4265	?+???????????++??--?-???+??++?+???????????????????+????????-?????????+????????????????????????	10722	6118	4604	6	-1.82697	0.0677048
rs12654257	5	32932459	A	G	intergenic	NPR3(140629);LINC02120(15090)	0.1155	0.0289	6.349e-05	??+??+??-++??++-+??++?+?+-?-+?+?++-??++??+????-?+?-???-?-??+++--?+-????++??????++?????????++?+	63217	30136	28722	31	0.735	0.0221	0.265	94	42	44.6809	0.0551	0.0206	0.007567	??+??-??++??-+++??++?+?+-?-+?-?-+-??-+??+????-?+?+???+?-??+-+--?++????-+??????--?????????++?+	29302	14241	15061	30	-0.0548	0.0201	0.006425	??-??-??+--??--++??++?+?-+?+-?-?-+-??--??-????+?-?+???+?-??---++?-+????--??????--?????????+-?+	32935	17437	15498	31	3.81844	0.0001343	NA	NA	NA	NA	NA	NA	NA	NA	NA	NA	NA	NA	NA	NA	NA	NA	NA	NA	NA	NA	NA	NA	NA	NA	NA	NA	NA	NA	NA	NA	NA	NA
rs34165419	9	107676026	T	C	intronic	ABCA1	-0.2185	0.0547	6.476e-05	?+???-?-?????+-????--???-+?---++??-????-??????-?-?+??????---?-??+??-?--+-???????+?????????-+-?	42348	20646	18693	18	0.0945	0.0084	0.0945	94	33	35.1064	-0.1286	0.0386	0.0008512	?+???-?-????--????--???-+?---+-??-????+??????-?-?-??????---?+??+??-?--+-???????-?????????-+-?	20071	10603	9468	18	0.0928	0.0382	0.01497	?+???-?+?????-+????++???+-?--++-??-????+??????+?-?-??????+++?+??-??-?++--???????-?????????+-+?	21128	11402	9726	18	-4.07686	4.56485e-05	-0.2441	0.0596	4.166e-05	?+???-?-?????--????--???-+?---+-??+????-??????-?-?+??????---?-??+??-?--+-???????+?????????-+-?	42348	20646	18693	18	0.0944	0.0083	0.0944	94	33	35.1064	-0.0965	0.084	0.2508	?-???+?+????--????-+???++?-+-+-??+????-??????-?-?+??????+-+?+??-??-?-+?-???????-?????????-+-?	19815	10383	9432	17	0.1287	0.087	0.1391	?-???-?+?????+?????++???+-?--+--??+????+??????+?-?-??????+++?+??+??+??-++???????+?????????--+?	20716	11092	9624	17	-1.86217	0.0625785
rs55818290	5	107455624	T	C	intronic	FBXL17	-0.2516	0.063	6.573e-05	-+-+++++-+-----+--+-+-----+--+----------+-+++++++-+--+-?++------+++---+++-+--+-+---+----------	121301	60239	56388	35	0.9758	0.0042	0.0242	94	93	98.9362	-0.1352	0.0426	0.001505	+-+-+-+-+----+--++-++------+----+---------++--++-+----+-+----+--+++--+++----+-++--+---+++----	59720	30974	28746	34	0.1063	0.045	0.01828	+-+------++--++-++++-++-+--++-++++-+++---+---+---++++--?-++--+++---+++-+-+-+++--+-+-+-++?+++-+	58547	30384	28163	35	-3.89731	9.72666e-05	NA	NA	NA	NA	NA	NA	NA	NA	NA	NA	NA	NA	NA	NA	NA	NA	NA	NA	NA	NA	NA	NA	NA	NA	NA	NA	NA	NA	NA	NA	NA	NA
chr2_37388460_D	2	37388460	D	I4	intergenic	EIF2AK2(?)	-0.6041	0.1515	6.672e-05	??????????????+??????-????????????-???-??-???????????????????-?-?-??????-?-????????????????-??	8162	4467	3695	2	0.0707	0.0199	0.0707	94	11	11.7021	-0.0825	0.0995	0.4072	?????????????-??????+????????????+???-??+???????????????????+?-?+??????-?+????????????????-??	4349	2600	1749	2	0.4796	0.114	2.569e-05	??????????????-??????+????????????+???-??+???????????????????+?+?+??????+?+????????????????+??	3737	1833	1904	2	-3.71477	0.000203392	-0.6884	0.174	7.609e-05	??????????????-??????-????????????-???-??-???????????????????-?-?-??????-?-????????????????-??	8162	4467	3695	2	0.071	0.0208	0.071	94	11	11.7021	0.1391	0.196	0.478	?????????????????????????????????+???+??????????????????????+?-?-??????+?+????????????????+??	3820	2339	1481	1	0.6282	0.3306	0.05744	??????????????+??????-????????????????+??-???????????????????+?+?-??????+?-????????????????+??	3429	1626	1803	2	-1.27259	0.203163
rs6007831	22	48723281	C	G	intergenic	MIR3201(53054);FAM19A5(161991)	-0.1061	0.0266	6.731e-05	-??-?-??-?+---+--+-?---?+??+-?-?--+-?+-?-++-?+-?-?-+??-+-??+---+?--????-+++?++--?+--?????-+-?-	74583	34419	35861	29	0.2722	0.0155	0.2722	94	60	63.8298	-0.0419	0.0183	0.02256	-??-?-???+------+-?---?+??--?+?--+-?-+?+-+-?+-?-?-+??-++??----+?-+????-+-+?+---?++-?????-+-?-	37138	17758	19380	29	0.0501	0.0192	0.009096	+??+?-??+?-+++-+++-?++-?-??--?+?+++-?-+?+--+?-+?+?-+??+-+??-+-+0?++????+---?+--+?-++?????+-+?+	36282	18010	18272	29	-3.46854	0.000523298	NA	NA	NA	NA	NA	NA	NA	NA	NA	NA	NA	NA	NA	NA	NA	NA	NA	NA	NA	NA	NA	NA	NA	NA	NA	NA	NA	NA	NA	NA	NA	NA
rs149228115	5	107345148	A	G	intronic	FBXL17	0.3702	0.0931	6.945e-05	+?++-????++++??+-?-+?--+??-?????-+++?+??-+-+-+???+?++++++???+?++?--?+????-++-+--?+--+??+--?+?+	77953	39015	37283	3	0.9819	0.0068	0.0181	94	56	59.5745	0.1548	0.0633	0.01445	+?++-???-+++??--?-+?-+-??-?????++-+?+??---+-+???-?+-++++???+?++?-+?+????-+++++-?++-+??+--?+?+	38854	20045	18809	3	-0.1722	0.0674	0.01062	-?+--???---++??-+?--?-+-??-?????++?-?-??--+---???-?-?--+-???-?--?-+?+????+--+++-?-++-?--???-?-	36364	18361	18003	3	3.5365	0.000405467	NA	NA	NA	NA	NA	NA	NA	NA	NA	NA	NA	NA	NA	NA	NA	NA	NA	NA	NA	NA	NA	NA	NA	NA	NA	NA	NA	NA	NA	NA	NA	NA
rs17178815	3	173305542	T	C	intronic	NLGN1	-0.3511	0.0883	6.948e-05	?????-???????+-????+-???--?--?-???+???????????+?-?-????????-?-?????????++???????-?????????-+??	29152	13538	12611	17	0.9473	0.0073	0.0527	94	21	22.3404	-0.1158	0.0617	0.06045	?????-??????+-????+-???--?--?-???-???????????+?-?-????????+?-?????????++???????-?????????--??	13795	6943	6852	17	0.233	0.0611	0.000138	?????+???????++????++???+-?++?-???-???????????+?+?-????????+?+?????????--???????+?????????+-??	14780	8171	6609	17	-4.01687	5.89759e-05	-0.3949	0.0989	6.507e-05	?????-???????+-????+-???-??--?-???+???????????+?-?-????????-?-?????????++???????-?????????--??	28692	13216	12473	16	0.9469	0.0073	0.0531	94	20	21.2766	-0.1819	0.1635	0.266	?????+???????-????--???+??-??-???-???????????+?-?-????????-?-??????????-???????-?????????++??	12803	6460	6343	13	0.024	0.1776	0.8924	?????????????+?????+-???-??-??-???+???????????+?+??????????-?-??????????-???????+?????????-+??	13048	7084	5964	11	-0.852941	0.393692
rs146504627	8	6621815	A	T	intergenic	AGPAT5(2794);XKR5(44226)	0.7723	0.1942	6.954e-05	?????????+???+?+-?????????????????-??+???????????????+??????????????????????????????????+??+?+	17276	8483	8724	0	0.0219	0.0042	0.0219	94	10	10.6383	0.439	0.1259	0.0004906	????????+???+?--?????????????????+??+???????????????+??????????????????????????????????+??+?+	8488	4155	4333	0	-0.2116	0.1346	0.1159	?????????-???-?-+?????????????????+??-???????????????+??????????????????????????????????-??+?-	8328	4278	4050	0	3.53004	0.000415501	1.005	0.2444	3.919e-05	?????????+???+?+-?????????????????-??+???????????????+??????????????????????????????????+??+?+	17276	8483	8724	0	0.021	0.0041	0.021	94	10	10.6383	0.9316	0.6369	0.1435	????????-?????+?????????????????????????????????????+?????????????????????????????????????+?+	7044	3629	3415	0	-0.3993	0.5131	0.4364	?????????-?????-??????????????????+??????????????????+??????????????????????????????????-????+	7091	3767	3324	0	1.62727	0.103679
rs11961645	6	141180490	T	C	intergenic	MIR4465(175470);NMBR(1215131)	0.4682	0.1177	6.983e-05	+?+++-???++--??-?+++-??++-++?++?+-+?+-++-++++-??+-+-+++??------?+-+++?-++--+++-????++??-??+-++	102499	51023	46806	14	0.9858	0.0132	0.0142	94	68	72.3404	0.2741	0.0782	0.0004542	+?++--??-+++??-?++++??++-++?++?+-+??++----++-??++-+++-??--++--?+-++-?-+++-+-+-????++??+??++++	49866	26326	23540	14	-0.1581	0.0763	0.03832	-?--?+++?--++??+----+?++----+--+++-??+--+-?--+??-+?+++-??+-+++???+---???++0-?++????--???+?-?+-	47056	24129	22927	13	3.95584	7.6267e-05	NA	NA	NA	NA	NA	NA	NA	NA	NA	NA	NA	NA	NA	NA	NA	NA	NA	NA	NA	NA	NA	NA	NA	NA	NA	NA	NA	NA	NA	NA	NA	NA
rs6761331	2	105790639	A	G	intergenic	LINC01918(28757);GPR45(67561)	0.0828	0.0208	7.023e-05	+?+++?+?-+--+?++-+-+?++-+?+--?-?--++?+-?---++-???+?+-+-+-???+++-?-+?+??+?++++++++++?--++-+++?+	95792	46228	44944	46	0.5115	0.0114	0.4885	94	70	74.4681	0.0251	0.0144	0.08154	-?+-+?+?+-+-?++-+++?++++?+--?-?+-++?+-?+--++-???+?+-+---???++--?++?+??-?+++++--++-?+--++++-?-	47039	23845	23194	45	-0.0537	0.0151	0.0003626	-?---?+?--++-?--+-++?-++-?--+?+?++--?-+?+-++-+???-?-++---???----?+-?-??-?----------?++--+---?-	46819	23924	22895	46	3.77657	0.000159006	0.0858	0.0218	8.554e-05	+?+++?+??+-++?++-+++?+-++?+--?-?--++?+-?+--++-???+?+-+-++???+++-?-+?+??+?++++++++++?--+--+++?-	95672	46162	44890	45	0.5115	0.0112	0.4885	94	69	73.4043	0.0533	0.0309	0.08404	+?+-+?-?+--+?+++-++?++++?+-+?+?+-+-?-+?--+++-???+?+-+---???++--?++?-??-?+-+-++-++-?+++-+0-+?-	47039	23845	23194	45	-0.064	0.0351	0.06879	-?++-?+?-++++?-+++++?-++-?--+?-?-+++?-+?--++-+???+?-+-+--???++-+?--?+??-?----++-+--?++------?+	46819	23924	22895	46	2.50837	0.012129
rs62355369	5	38137796	T	G	ncRNA_intronic	LINC02107	0.1079	0.0272	7.118e-05	-?++++??+++++??--?++?--++-+?????-+?-?-+?++++--???-?+++++-???+?-+?-+?+????+++++++??++--++--?-?-	82006	41354	39001	23	0.2216	0.023	0.2216	94	61	64.8936	0.0356	0.0189	0.0604	-?--++??++++??--?++?--++++?????++?-?-+?+++---???-?-++---???-?--?++?+????-++++++??-+-++---?+?+	40287	20669	19618	23	-0.0739	0.0197	0.0001807	-?---+??+----??-+?--?---+++?????+-?-?+-?-++-+-???+?-+---+???-?+-?+-?-????-------??-+++--++?+?+	39977	20438	19539	23	4.01096	6.04718e-05	0.1161	0.0287	5.17e-05	-?-+++???++++??--?++?+-++++?????++?-?-+?++-+-+???-?+++++-???+?-+?-+?+????-++++++??++--++--?+?-	81887	41288	38948	23	0.2217	0.0231	0.2217	94	60	63.8298	0.0474	0.0401	0.2367	-?+---??-+-+??+-?++??++-+-?????--?+?++?++--+-???-?-++--+???-?+-?+-?+????-++-++-??-+0++-+-?+?-	40214	20619	19595	23	-0.1253	0.0454	0.005839	+?---+??+----??++?-+?---+++?????--?-?+-?--+-+-???+?++----???-?-+?--?-????---+---??+-++---+?-?-	39977	20438	19539	23	2.85107	0.00435719
rs62273994	3	147447254	T	C	intergenic	LOC440982(219557);LINC02032(348692)	-0.2941	0.0741	7.175e-05	??+??-??+-?-?-?-?-?+?-?--???-?????-????????-?--????+???--?????-???-?+?-???+--??+?-+??-?--?+??-	42616	20750	21563	2	0.0526	0.007	0.0526	94	35	37.234	-0.1733	0.0495	0.0004594	??+??-??-?-?-?-?-?+?-?+-???-?????-????????-?--????-???--?????-???-?-?+???---??+?+-??-?--?-??+	20672	10021	10651	2	0.0704	0.0538	0.191	??-??-??-+?+?+?-?+?-?+?++???-?????-????????+?--????-???-+?????+???+?-?+???--+??-?+-??-?+-?-??+	21431	10666	10765	2	-3.33345	0.000857753	NA	NA	NA	NA	NA	NA	NA	NA	NA	NA	NA	NA	NA	NA	NA	NA	NA	NA	NA	NA	NA	NA	NA	NA	NA	NA	NA	NA	NA	NA	NA	NA
rs75206572	15	26599859	A	G	intergenic	LINC00929(221675);GABRB3(188835)	0.2842	0.0716	7.233e-05	+?++?????++-+?---?-?+?-+??????+?++-??++?--??++??+???-++????-+-++?-+?-??-??++?-?-?????-++-?++?-	66359	31476	30422	1	0.9668	0.005	0.0332	94	48	51.0638	0.1155	0.0498	0.02053	+?++????++-+?---?-?+?-+??????-?++-??-+?+-??++??+???-++????-++-+?--?-??-??++?-?-?????++-+?++?-	32106	16476	15630	1	-0.1622	0.0507	0.001392	-?--?????--+-?+--?+?-?+-??????-?--+??--?++??--??+???---????+-+-+?+-?+??-??--?+?+?????+--??+-?-	32957	16782	16175	1	3.90758	9.32268e-05	NA	NA	NA	NA	NA	NA	NA	NA	NA	NA	NA	NA	NA	NA	NA	NA	NA	NA	NA	NA	NA	NA	NA	NA	NA	NA	NA	NA	NA	NA	NA	NA
rs1110320	9	126203660	A	C	intronic	DENND1A	-0.1387	0.0349	7.242e-05	-?--+???????-????+-??+?-??+????????-????-?+-?-???-?-???-????????????-????-??-?-??-+?----?-?-??	35674	16629	18890	18	0.5859	0.0242	0.4141	94	30	31.9149	-0.0724	0.0239	0.002419	+?--+??????-????+-??+?-??+????????-????-?+-?-???-?-???-????????????-????-??-?+??--?----?-?-??	18205	8809	9396	18	0.0685	0.0261	0.008575	+?---???????-????-+??+?-??+????????-????+?-+?+???+?+???+????????????-????+??+?+??+-?++--?+?+??	16659	7579	9080	18	-3.9814	6.85101e-05	-0.1451	0.0366	7.387e-05	-?--+???????-????+-??+?-??+????????-????-?+-?-???-?-???-????????????-????-??-?-??-+?---+?-?-??	35674	16629	18890	18	0.5857	0.0237	0.4143	94	30	31.9149	-0.0771	0.0506	0.1281	-?---??????-????+-??+?-??+????????-????-?--?+???-?-???-????????????-????+??-?-??--?-+--?-?-??	18205	8809	9396	18	0.0263	0.0619	0.6705	+?+-+???????+????--??+?+??+????????-????-?-+?+???+?+???+????????????-????+??-?+??++?-++-?-?-??	16659	7579	9080	18	-1.29331	0.195903
rs1408726	13	65982622	A	G	intergenic	LINC00355(1332478);LINC01052(457557)	0.1184	0.0298	7.273e-05	++++?+-+-?+-?-+++?+?+?++++?-+++--+-?+-+??+????-+-?+?+?++---?+++-+-++??--+?++++?-+???+?+?+?+-++	82997	40717	37684	36	0.8293	0.0178	0.1707	94	66	70.2128	0.069	0.0209	0.0009357	+++-?---?+-?--++?+?+?+-+-?---+-++-?+--??-????+++?+?-?++-+-?-+--+0++??+--?+--+?--???+?+?-?++-+	40628	21176	19452	35	-0.0418	0.0214	0.05143	----?-+-+?++?--+-?-?-?+---?-----+-+?-+-??-????+-+?-?-?---++?-+-+-++-??++-?+---?+-???-?-?-?-+--	40553	20888	19665	36	3.70411	0.000212133	NA	NA	NA	NA	NA	NA	NA	NA	NA	NA	NA	NA	NA	NA	NA	NA	NA	NA	NA	NA	NA	NA	NA	NA	NA	NA	NA	NA	NA	NA	NA	NA
rs7728171	5	3759439	T	C	intergenic	IRX1(157922);LINC02114(1014155)	0.2151	0.0542	7.289e-05	?????+?+?????++?+?+?+????+?+??????+???+???????????+????????-?+??????????+?????????????????++??	17659	8052	9607	6	0.3235	0.0216	0.3235	94	17	18.0851	0.1211	0.0393	0.002075	?????-?+????++?+?+?+????+?+??????-???+???????????+????????-?+??????????+?????????????????++??	8411	3663	4748	6	-0.0978	0.0372	0.008534	?????-?-?????--?-?-?-????+?-??????-???+???????????-????????-?+??????????-?????????????????--??	8825	4103	4722	6	4.04516	5.22873e-05	0.2239	0.0572	9.005e-05	?????+?+?????++?+?+?+????+?+??????+???+???????????+????????-?-??????????+?????????????????++??	17659	8052	9607	6	0.3231	0.0219	0.3231	94	17	18.0851	0.0779	0.1056	0.4605	?????-?+????++?+?-?-????+?-??????-???+???????????+????????-?+??????????+?????????????????-+??	8411	3663	4748	6	-0.1625	0.0961	0.09079	?????+?+?????-+?-?-?+????+?+??????-???+???????????-????????-?-??????????-?????????????????++??	8825	4103	4722	6	1.68369	0.0922414
chr5_164552044_I	5	164552044	D	I3	intergenic	RNU6-209P(?)	-0.094	0.0237	7.347e-05	-??-????+-+-+--------???+?++????----?-+?--?++-+--?--?---????-?-?-?-??+?---??+???-?+?-+----?+?-	77227	38850	36860	24	0.6059	0.0257	0.3941	94	56	59.5745	-0.065	0.0166	9.122e-05	-??-????----+-------???-?++????---+?-+?+-?-+-+--?--?--+????+?-?-?+??+?+--??+???-?-?-+----?+?-	38030	18845	19185	24	0.0401	0.0171	0.01885	+??+????+----++++++++???-?-+????++++?++?+-?-+--+-?++?+-+????+?+?+?+??-?+-+??+???+?-?+-++++?-?+	37546	19480	18066	24	-4.41001	1.03364e-05	-0.105	0.0249	2.471e-05	-??-?????-+++--------???+?++????----?-+?--?++-+--?--?---????-?-?-?+??+?+--??+???-?+?-+----?+?-	77107	38784	36806	24	0.606	0.0257	0.394	94	55	58.5106	-0.1444	0.0357	5.184e-05	-??-????--+-----+---???-?+-????+--+?++?++?+--++-?+-?--+????-?-?-?-??+?+-+??+???-?-?-++-+-?-?+	38030	18845	19185	24	0.0788	0.0387	0.0416	+??-????++------+--+-???-?++????+++-?++?++?+++---?--?+-+????+?+?+?+??-?---??+???+?-?+-++-+?+?+	37546	19480	18066	24	-4.2392	2.24322e-05
rs7181947	15	74674152	T	C	ncRNA_intronic	LINC02255	-0.198	0.05	7.373e-05	?-?-+?--????-?????--??-??-??--+???-????-?????-+-?--??????+--????-??-??++????+?-??????-?-??+?-?	37027	17948	16119	8	0.1395	0.0113	0.1395	94	33	35.1064	-0.0847	0.0349	0.01506	?-?-+?+-???+?????+-??-??-??--+???-????-?????-+-?+-??????---????-??-??--????+?+??????-?+??-?-?	17623	9573	8050	8	0.1064	0.0352	0.002473	?+?-+?++????+?????+-??+??+??++-???+????+?????+-+?++??????-++????+??-??--????-?+??????+?+??-?+?	18079	9697	8382	8	-3.85526	0.000115607	-0.2226	0.0535	3.211e-05	?-?-+?--????-?????--??-??-??--+???-????-?????-+-?--??????+--????-??-??++????+?-??????-?-??-?-?	37027	17948	16119	8	0.1394	0.0111	0.1394	94	33	35.1064	-0.0896	0.0782	0.252	?+?--??+???-?????+-??-??+??-++???-????+?????+++?-+??????+-+????-??-??++????-?+??????-?+??-?-?	17526	9484	8042	8	0.1636	0.0807	0.04264	?+?++?+-????+?????+-??-??+??-++???+????+?????+-??-+??????-++????+??+??+-????-?+????????+??+?+?	17782	9472	8310	8	-2.25321	0.0242461
rs10950686	7	2421199	A	G	downstream	EIF3B	0.0986	0.0249	7.411e-05	-?++++???+++++++++-?++?+-+????+???+-????+-+??++?-?+-??--???+?++???+?+??++-++-+?+??+?++???-++??	68287	34529	29251	26	0.5197	0.0151	0.4803	94	52	55.3191	0.0334	0.0174	0.0557	-?+--+??++++++++++?++?+-+????-???+-????+-+??-+?-?--??+-???-?++???-?+??--++-++?+??+?+-???+++??	33170	17264	15906	26	-0.0633	0.018	0.0004383	+?+---???------++-+?--?---????-???+-????+++??-+?-?-+??+-???-?--???-?-??--+--+-?-??-?+-???+--??	33653	18731	14922	26	3.86257	0.000112203	0.1018	0.0261	9.523e-05	-?++++???+++++++++-?++?+-+????+???+-????+-+??++?-?++??--???+?++???+?+??-+-++-+?+??+?++???-++??	68287	34529	29251	26	0.5197	0.015	0.4803	94	52	55.3191	-0.0133	0.0339	0.6953	-?+-++??++--++---+?--?+-+????+???++????+++??-+?-?+-??--???+?--???+?+??-----+-?+??+?--???---??	33170	17264	15906	26	-0.0993	0.0392	0.01136	+?--+-???---+---+-+?-+?---????+???--????+++??-+?-?++??+-???+?+-???-?+??--+----?+??-?-+???-+-??	33653	18731	14922	26	1.65942	0.0970302
rs2901230	10	122131262	A	G	intergenic	MIR4682(413158);PLPP4(85204)	0.1416	0.0357	7.45e-05	++--+-+---+-++++-+--++-+++?+--+-++++-+-?+-+++---+?-+--++-??+++---+--+-+-+++--+-+-?+-+-++++++?+	112046	55775	51610	44	0.9155	0.0222	0.0845	94	87	92.5532	0.056	0.0251	0.02574	++-+--+--++-+++-+--++-+++?+--++-++-+++?+-+++-+-+?----+--??+-+--+---+-+-+---++---?++++++++++?+	54758	28542	26216	44	-0.0808	0.0256	0.001627	--++++-+++-+-+-----+--++--?+++---+--+-+?-++---++-?+-++--+??---+++----+-+---++-+-+?-+-++--+--?+	54601	28407	26194	44	3.81568	0.000135808	0.1603	0.0391	4.088e-05	++----+-?-++++++-++-+--+++?+--++++++++-?+-+++-+-+?-+--++-??+++--+++++-+-+++-++---?+++?++++++?-	111545	55389	51495	43	0.9148	0.0225	0.0852	94	85	90.4255	0.1219	0.0607	0.04465	++----??-++---+-+---?++++?+?+++-+--+-+?+++-+-??+?--?-++-??+-+---++-+?+?----+++--?+-+?++--++?+	52755	27243	25512	40	-0.1068	0.0694	0.1239	-+--+--+?++---?+-----+-+--?+---+----+-+?++---++?-?+-++--+??+--+++-++-?+----+--+?-?+-+??+--+-?+	53313	27672	25641	40	2.48048	0.0131207
rs11584888	1	30165913	A	G	intergenic	LINC01756(489287);LINC01648(320886)	0.1432	0.0362	7.465e-05	??-?????++++???++??-??+?????????++???++??+??????????+?-?+???-?++?-+???????++?+?+???????????-?+	41740	20727	19500	19	0.2487	0.0228	0.2487	94	28	29.7872	0.0849	0.0257	0.000962	??+?????+++???++??-??+?????????++???++??-??????????+?+?+???+?++?--???????++?+?+???????????-?+	19510	9776	9734	18	-0.0518	0.0252	0.04011	??+?????----???+-??+??-?????????-+???-+??-??????????-?+?-???+?--?+-???????--?-?-???????????+?-	21673	11011	10662	19	3.79791	0.000145921	NA	NA	NA	NA	NA	NA	NA	NA	NA	NA	NA	NA	NA	NA	NA	NA	NA	NA	NA	NA	NA	NA	NA	NA	NA	NA	NA	NA	NA	NA	NA	NA
rs35339178	10	44681592	T	C	intergenic	LINC00841(204879);C10orf142(106606)	-0.1524	0.0385	7.467e-05	??--?++--?-+?+--?+-??+-???-??-?+-??-+--???-????+????+?-+??-?-?---?--?+??+????-?+?-??--++??-?+?	50497	25916	22998	15	0.8322	0.0147	0.1678	94	46	48.9362	-0.0376	0.0271	0.1648	??++?++-?-+?+-+?+-??++???-??-?+-??-+--???+????+????+?-+??-?-?---?++?+??+????+?+?-??-++-??-?+?	24939	13032	11907	14	0.1109	0.0279	6.889e-05	??++?+-+-?+-?--+?++??-+???+??+?--??++--???+????-????+?--??+?+?++-?++?-??-????+?-?+??++--??+?+?	24321	12723	11598	15	-3.81797	0.000134553	-0.1695	0.0409	3.37e-05	??--?++-??-+?+--?--??+-???-??-?+-??-+--???-????+????+?-+??-?-?---?--?+??+????-?+?-??--+-??-?+?	50379	25851	22945	14	0.8321	0.0146	0.1679	94	45	47.8723	-0.0079	0.0546	0.885	??++?+?-?-+?+?+?+-???+???+??-?+-??++-+???-????+????+?-+??-?+?--+?++?+??+????-?+?-??+---??-?+?	24640	12798	11842	14	0.1579	0.0614	0.01015	??++?--+-?+-?--+?++??-+???+??+?-+??++--???+????-????+?--??+?+?+--?++?+??-????+?-?+??++?-??+?+?	24146	12704	11442	14	-2.01789	0.0436031
rs9517713	13	100079844	T	C	intergenic	UBAC2(41091);LINC01232(59372)	0.1393	0.0352	7.545e-05	??+-??-?+++-?+-?-???++??+???????++?-?-+?+?????+-?-?+++++????++-+?-+??+?-+---?++??-+?+-+++-?+?+	69689	36082	31956	15	0.1395	0.0107	0.1395	94	51	54.2553	0.0652	0.0244	0.007416	??++??-?++-?++?-???++??+???????--?+?--?-?????+-?+?+++++????++++?--??+?-----?++??-+?++-+++?-?+	34286	18069	16217	15	-0.0681	0.0255	0.007628	??-+??+?---+?-+?-???+-??-???????--?+?+-?-?????--?+?-----????-++-?+-??-?+----?+-??+-?-+--++?-?-	34022	17870	16152	15	3.77693	0.000158772	NA	NA	NA	NA	NA	NA	NA	NA	NA	NA	NA	NA	NA	NA	NA	NA	NA	NA	NA	NA	NA	NA	NA	NA	NA	NA	NA	NA	NA	NA	NA	NA
chr3_104992981_I	3	104992981	D	I4	intergenic	ALCAM(?)	0.2422	0.0612	7.643e-05	+?-++++?????-+-+?+++-??++++???+????+????+-+?-++?+++-???+????????????-???+--+-?+??++?+?++?+-???	56952	26798	27023	10	0.9435	0.0092	0.0565	94	45	47.8723	0.1173	0.0423	0.005572	-?++-++????-+--?+++-??-+-+???+????+????+++?-++?-+--???-????????????-???--++-?+??--?+?++?+-???	28366	14064	14302	10	-0.0979	0.0439	0.02571	-?++---?????+---?--+++?----???-????-????+++?++-?---+???-????????????+???-++++?-??--?+---?--???	27531	14300	13231	10	3.53	0.000415553	NA	NA	NA	NA	NA	NA	NA	NA	NA	NA	NA	NA	NA	NA	NA	NA	NA	NA	NA	NA	NA	NA	NA	NA	NA	NA	NA	NA	NA	NA	NA	NA
rs7231580	18	77876080	A	G	intronic	ADNP2	0.0811	0.0205	7.654e-05	-++++-?++-+++++++++++++-+-++--??++?+?+-+++-++-??+--++?+-+??-+?++-+-+-++++++-++-++-++++---++--+	106482	53297	51525	44	0.3824	0.0229	0.3824	94	83	88.2979	0.0516	0.0142	0.0002715	-++---?-+++++-++-+++++++-+-++??+-?+?+-+++-++-??+--++?-+-??++?+----+-+++++++++-+--++++---++---	52315	26414	25901	44	-0.0153	0.0148	0.3016	+++---?--+-+----+-++++++++--++??+-?-?-+--+-+++??-+---?-+-??+-?--+-+---+-+--++----+----+-+--+--	51882	26227	25655	44	3.26175	0.00110728	NA	NA	NA	NA	NA	NA	NA	NA	NA	NA	NA	NA	NA	NA	NA	NA	NA	NA	NA	NA	NA	NA	NA	NA	NA	NA	NA	NA	NA	NA	NA	NA
rs35035206	3	124299730	A	G	intronic	KALRN	0.0851	0.0215	7.672e-05	+-?++-++++-++-+++-----++++?-+++-+-++++-+++-??++++?++-++++-+?--+++++-+?+-+-+---?-+?+?+-+++---++	108337	54656	49010	54	0.7005	0.0146	0.2995	94	84	89.3617	0.0467	0.015	0.001803	++?++--++--+--+--+++-+--+?--++++-++-+-+++-??-++-?++-++-+-+?--+-+++--?+++++---?--?+?+++++---++	53156	27944	25212	53	-0.0392	0.0156	0.0117	-+?--+--+-+-------++++----?+-+-+++--------+??-++-?--+---+++?++---+---?-+-++++-?--?-?-+--------	52417	27880	24537	54	3.9692	7.21136e-05	NA	NA	NA	NA	NA	NA	NA	NA	NA	NA	NA	NA	NA	NA	NA	NA	NA	NA	NA	NA	NA	NA	NA	NA	NA	NA	NA	NA	NA	NA	NA	NA
rs4814550	20	16733848	T	G	intergenic	OTOR(1039);PCSK2(472904)	-0.1155	0.0292	7.721e-05	-?+--???--+++??-++--?+--??+?????-+?+?-+?------???-?-+----???-?+-?--?-+???+-+-+-+?-+----+--?+?-	80915	39887	39360	35	0.184	0.0223	0.184	94	61	64.8936	-0.0465	0.0203	0.02215	-?-++???-+-+??-++--?+--??+?????0+?+?-+?+++-+-???-?-+--+-???-?+-?--?-+???+---+-+?+++--++--?-?-	40416	20573	19843	34	0.0655	0.0213	0.002066	+?-++???++---??+-+++?+++??+?????++?+?+-?++++++???-?+-++++???+?-+?++?+-???-+-+-++?+-++++-++?-?+	38833	19103	19730	35	-3.8064	0.000141005	NA	NA	NA	NA	NA	NA	NA	NA	NA	NA	NA	NA	NA	NA	NA	NA	NA	NA	NA	NA	NA	NA	NA	NA	NA	NA	NA	NA	NA	NA	NA	NA
rs79734201	2	208423679	A	T	intronic	CREB1	0.3097	0.0783	7.732e-05	+???+--?+++??-?-++++---++??++?+?++???+??++?++-?+???+++?+-???---????-++?+?+?+-+++??+?+?-++-++?-	78240	37705	35964	3	0.026	0.0047	0.026	94	57	60.6383	0.1174	0.0545	0.03119	+???+--?++??+?++++++--+-??--?+?++???+??+-?++-?+???-++?+-???---????-++?+?+?+-+-+??+?+?-++-++?-	37884	19399	18485	2	-0.1733	0.0545	0.001469	-???-+-?+-+??+?+----+-+--??--?-?--???-??--?---?-???---?+-???-++????+--?-?-?+----??+?-+++----?+	38280	19886	18394	3	3.77167	0.00016216	NA	NA	NA	NA	NA	NA	NA	NA	NA	NA	NA	NA	NA	NA	NA	NA	NA	NA	NA	NA	NA	NA	NA	NA	NA	NA	NA	NA	NA	NA	NA	NA
rs7459634	8	15534151	A	C	intronic	TUSC3	-0.247	0.0625	7.746e-05	---+++--?+---+----++--+-+-+-+-+----++--+-++++--++-+++--++-+--+++-------?--+-+-+------?++-+-+-+	120461	59452	56336	33	0.0266	0.0104	0.0266	94	91	96.8085	-0.0962	0.043	0.02545	+--+++--+--++----+--?+-+-+--------++++--+++++--+++--+--+--+--++------+?+++-+-+-----+?--+----+	59103	30455	28648	33	0.1276	0.044	0.00376	++++--+---+++--+-+--+?-++-++-+----++-++-++-+-++--++--++?-+-++-+--++++-+-++-++--++++++-??+-+-+-	58322	30246	28076	32	-3.6377	0.000275081	NA	NA	NA	NA	NA	NA	NA	NA	NA	NA	NA	NA	NA	NA	NA	NA	NA	NA	NA	NA	NA	NA	NA	NA	NA	NA	NA	NA	NA	NA	NA	NA
rs7789713	7	77631714	T	C	intergenic	PHTF2(44893);MAGI2(14660)	-0.2038	0.0516	7.749e-05	-??+-???????-????++-?-?-??-????????+????-?--?+???-?-???+????????????-????-??-?-??--?-+--?-?-??	35432	16798	18479	20	0.8694	0.0095	0.1306	94	30	31.9149	-0.1424	0.0347	4.027e-05	-??--??????-????-+-?-?-??+????????-????-?-+?-???-?-???+????????????-????-??-?-??+-?----?-?-??	18228	8825	9403	20	0.0672	0.0386	0.08173	+??-+???????+????--+?+?+??+????????-????-?++?-???+?+???-????????????-????+??+?+??++?+-++?+?+??	16352	7716	8636	20	-4.03821	5.38616e-05	-0.219	0.0546	6.08e-05	-??+-???????-????++-?-?-??-????????+????-?--?+???-?-???+????????????+????-??-?-??--?-+--?-?-??	35432	16798	18479	20	0.8693	0.0094	0.1307	94	30	31.9149	-0.19	0.0746	0.01084	-??--??????-????+++???-??-????????+????-?+-?-???-?-???+????????????-????-??-?+??+-?----?-?-??	18154	8774	9380	19	0.0396	0.0918	0.6665	-??-+???????+????+--?+?-??+????????-????+?+-?-???+?+???-????????????+????+??-?-??--?++++?+?+??	16352	7716	8636	20	-1.941	0.0522581
rs3850810	18	3867462	A	G	intronic	DLGAP1	-0.2207	0.0559	7.764e-05	??-?????????????-?-?-?-?????-?-????+?????-????????????-?-?????+-??????????--?+??-??????????+?-	26805	10625	13015	9	0.8484	0.0451	0.1516	94	19	20.2128	-0.079	0.0385	0.03983	??+????????????-?+?-?+?????-?-????+?????-????????????-?+?????+-??????????++?-??-??????????+?-	13317	6710	6607	9	0.1234	0.0391	0.001617	??+?????????????+?+?-?+?????+?+????-?????-????????????+?+?????--??????????++?-??+??????????+?+	13329	5820	7509	9	-3.68851	0.000225572	NA	NA	NA	NA	NA	NA	NA	NA	NA	NA	NA	NA	NA	NA	NA	NA	NA	NA	NA	NA	NA	NA	NA	NA	NA	NA	NA	NA	NA	NA	NA	NA
rs10008747	4	165716176	T	C	ncRNA_intronic	LINC01207	-0.0999	0.0253	7.873e-05	-+?+++????---+----++-+---++++?-?----+-+?+---+-+?-+---?+--?++----?-+--??-+--------?-----?------	100023	48427	47028	35	0.2078	0.0254	0.2078	94	78	82.9787	-0.0274	0.0176	0.1197	--?+-+???--++-----+----+-+++?+?---++-+?+---++-?-++-+?-+-?++-++-?---+??-++++-+--+?---+-?-+---+	49988	25380	24608	35	0.0662	0.0183	0.0002912	+-?+--????+++-++++--+-+-+--+-?+?-++++++?-+++++-?-++++?-++?-+++++?+-++??+-+++-++++?+++++?-+-+++	47768	24259	23509	35	-3.6865	0.000227362	NA	NA	NA	NA	NA	NA	NA	NA	NA	NA	NA	NA	NA	NA	NA	NA	NA	NA	NA	NA	NA	NA	NA	NA	NA	NA	NA	NA	NA	NA	NA	NA
rs6901560	6	36931994	C	G	intronic	PI16	0.0912	0.0231	7.88e-05	++-+++++?++++++++++++-++--+++--++-++-++-+++-?++++++----+-+-+++-+-++--+++++?++-++---+-++++++++-	119558	59272	55624	55	0.2056	0.0127	0.2056	94	91	96.8085	0.035	0.0161	0.02969	+-++-++++++-++++++++-++--++++++--++-++-+++-?-+++++------+-+++++++---+++-+?+++-++-++-+++++-+-+	58592	30359	28233	55	-0.0555	0.0166	0.0008367	+-++--+-?--+--+--+-+-+--+-+-+++---+++----+-+?-----------+-----+-+--++-----?--+--+-+---+------+	58185	30077	28108	55	3.9135	9.09688e-05	0.0959	0.0244	8.616e-05	++-+++++?++-+++++++++-++--+++--++-++-++-+++-?++++++----+-+-+++-+-++--+++++?+++++--++++++++++++	119558	59272	55624	55	0.2057	0.0125	0.2057	94	91	96.8085	-0.0164	0.0343	0.6321	+--+++-++++-+++++-++?++--++++----+++++--+--?-+++++-+--+++--+-+-+----+-+-+?+++++++++-++-+----+	58518	30308	28210	54	-0.0734	0.0375	0.05032	++++--++?--+--+-+--++?-++-+--+-+++--+--+---+?--+-+++++-+----+-+-++--++-+--?---------+-+----+--	58061	29973	28088	54	1.12159	0.262036
rs1019624	11	127713572	C	G	intergenic	LOC101929497(506644);LINC02098(365089)	0.1058	0.0268	7.919e-05	?????-??-+++?+?++?-+??+?++??-?-?++???-+??-????????+?--+?????++++?++????+-?++?+?+-??????????+?+	59172	29823	24871	23	0.5881	0.0171	0.4119	94	39	41.4894	0.0471	0.0188	0.01228	?????+??+++?+?++?-+??+?++??-?+?++???-+??-????????+?--+?????++--?--????+-?+-?+?+-??????????+?+	28902	15440	13462	22	-0.0548	0.0191	0.004098	?????+??+-+-?-?--?-+??-?--??-?+?-+???--??-????????-?-+-?????-+--?--????-+?--?-?-+??????????-?-	29023	16041	12982	23	3.80221	0.00014341	0.1145	0.0282	4.839e-05	?????-???+++?+?++?-+??+?++??-?-?++???-+??-????????+?--+?????++++?-+????+-?++?+?+-??????????+?+	59052	29757	24817	22	0.5882	0.017	0.4118	94	38	40.4255	0.0573	0.0394	0.1456	?????-??+--?+?++?+-??+?+-??-?-?+-???-+??-????????+?-++?????+---?++????+-?-+?+?++??????????+?-	28902	15440	13462	22	-0.0931	0.0423	0.02795	?????-??+-++?+?--?-+??-?--??-?+?--???++??+????????-?-+-?????-+--?--????-+?--?-?-+??????????-?+	29023	16041	12982	23	2.60176	0.00927465
rs1036400	13	46453193	A	T	intergenic	SIAH3(27347);ZC3H13(75407)	-0.1104	0.028	7.925e-05	??-??+???-?-?-+-+?-?-+?-?+?+??-?--???+-???????-?????+---???--??-?-???????-?-?-??????+?-???-??-	54121	24642	26153	11	0.3926	0.0295	0.3926	94	35	37.234	-0.0466	0.0198	0.01864	??-??+??-?-?---+?-?-+?-?+?+??-?--???+-???????-?????+-+-???--??+?+???????-?+?-??????+?+???-??-	26427	13259	13168	11	0.0608	0.0201	0.002467	??+??+???0?-?--++?+?+-?+?-?+??+?++???-+???????-?????-+++???++??+?+???????+?+?+??????-?+???+??+	26557	13145	13412	11	-3.80657	0.000140906	-0.1165	0.0293	7.051e-05	??-??+???-?-?-+-+?-?-+?-?+?+??-?--???+-???????-?????+---???--??-?+???????-?-?-??????+?-???-??-	54121	24642	26153	11	0.3926	0.0291	0.3926	94	35	37.234	0.0178	0.0469	0.7047	??-??-??-?+?---+?+?+-?-?+?+??+?++???--???????+?????+++-???--??-?+???????-?+?+??????+?+???-??-	26427	13259	13168	11	0.1222	0.0526	0.0202	??+??-???+?+?+--+?+?--?+?-?-??-?-+???--???????+?????-+++???++??+?-???????+?+?-??????+?+???+??-	26557	13145	13412	11	-1.48143	0.138492
rs1473744	6	17102596	A	G	intronic	STMND1	0.143	0.0363	7.981e-05	????????-?++?+-???+?+-???+????+?+-????????????+??????++?????+?++??+????????????????+???-???+?+	36255	16741	15268	7	0.7134	0.0238	0.2866	94	23	24.4681	0.0719	0.0256	0.004894	?????????++?+-???+?-+???+????+?+-????????????+??????++?????+?++??+????????????????+???-???+?-	17571	9097	8474	7	-0.0707	0.0259	0.006373	????????+?+-?++???-?-+???-????+?-+????????????-??????--?????-?--??+????????????????+???+???-?-	18047	9424	8623	7	3.91579	9.01069e-05	0.1568	0.0381	3.778e-05	??????????++?+-???+?++???+????+?+-????????????+??????++?????+?++??+????????????????+???-???+?+	36136	16676	15214	7	0.7131	0.0236	0.2869	94	22	23.4043	0.0925	0.0576	0.1084	?????????++?--???+?--???-????-?-+????????????+??????-+?????+?-+??+????????????????+???-???-?+	17571	9097	8474	7	-0.0825	0.0631	0.1908	????????-?+-?++???-?-+???+????+?-+????????????+??????--?????-?-+??-????????????????+???-???+?+	18047	9424	8623	7	2.04831	0.0405298
rs3934655	15	71805551	A	G	intronic	THSD4	-0.097	0.0246	7.984e-05	-?-++???-----???-?-+?---????????--+-?-+??+-?+-?????-----+??-----?--?-????++-+-?-????+-?--+?+?-	69972	36650	31660	18	0.6137	0.0158	0.3863	94	52	55.3191	-0.0486	0.0173	0.004871	-?+++???----???-?-+?---????????--+-?++??--?+-?????--+--+??-----?+-?-????-+++-?-????+-?---?+?-	34094	18581	15513	18	0.0466	0.0177	0.008612	+?+--???-+---???+?--?+-+????????++-+?+-??--?++?????--+-++??-++++?++?-????-++-+?-????-+?++-?-?+	34227	17855	16372	18	-3.84641	0.000119861	NA	NA	NA	NA	NA	NA	NA	NA	NA	NA	NA	NA	NA	NA	NA	NA	NA	NA	NA	NA	NA	NA	NA	NA	NA	NA	NA	NA	NA	NA	NA	NA
rs190034078	5	107446955	A	C	intronic	FBXL17	-0.2509	0.0636	8.001e-05	-+-+-+++?+-----+--+-+--------+----------+-+++++++-+--+-?++------+++---+++-+--+-+-+-+----------	121225	60201	56352	36	0.9763	0.0036	0.0237	94	92	97.8723	-0.1366	0.0429	0.00143	+-+--++-+----+--++-++------++---+---------++--++++----+-+----+--+++--+++----+-++--+---+++----	59745	30989	28756	36	0.1018	0.0455	0.02518	+-+------++--++-++++-++-++-++-++++-+++---+---+---++++--?-++--+++---+++-+-+-+++--+-+-+-++?+++-+	58565	30397	28168	37	-3.81225	0.000137708	NA	NA	NA	NA	NA	NA	NA	NA	NA	NA	NA	NA	NA	NA	NA	NA	NA	NA	NA	NA	NA	NA	NA	NA	NA	NA	NA	NA	NA	NA	NA	NA
rs2437424	10	78053841	T	G	intronic	LRMDA	0.0868	0.022	8.023e-05	-?-+++??-++--+-+--+++-+++-+?+???---+?+-?+-??++-??++-++++-???+--+?++?-???+-+++++-?++?+++-++?+?+	90480	46219	42594	49	0.5988	0.0301	0.4012	94	69	73.4043	0.0183	0.0153	0.2329	-?-++-??+++-++---+++-+++++?+???---+?+-?++??+--??++++--+-???---+?-+?-???---++++-?+-?-+++-+?+?+	44331	22737	21594	48	-0.0644	0.0159	5.351e-05	-?++--??+--+--+-+-+-+++--+-?+???--++?-+?-+??--+??++++---+???-+--?--?-???-+------?--?---+--?-?+	44118	23034	21084	49	3.74788	0.000178336	0.0945	0.0231	4.387e-05	-?-+++???++--+-+-++++-+++++?+???---+?+-?+-??++-??++-+++++???+--+?-+?+???+-+++++-?++?+++--+?+?+	90360	46153	42540	48	0.5987	0.0299	0.4013	94	68	72.3404	0.1144	0.0316	0.0002984	-?++++??-++-+--+++-++++++-?+???-+-+?++?++??+++??-+++++--???+--+?++?+???-+-+++++?+-?-+++-+?-?-	44331	22737	21594	48	-0.0577	0.036	0.1087	-?---+??+--+----+-+++++--+-?+???++--?+-?-+??+--??+++++---???-+-+?--?-???-++-+++-?++?---+--?-?+	44118	23034	21084	49	3.59278	0.000327163
rs113818642	3	72569059	T	C	intergenic	RYBP(73285);LOC105377162(143388)	-0.487	0.1235	8.035e-05	?????-???????-?-??---???-+?--?-???-???????????-???-????????-?-+??????-??-???????-?????+?-?--??	31379	12974	15210	0	0.028	0.0083	0.028	94	24	25.5319	-0.2491	0.0851	0.003423	?????-??????-?+??---???-+?-+?-???-???????????+???-????????+?-+??????-??-???????+???????+?--??	14995	6736	8259	0	0.0705	0.0841	0.4016	?????-???????--+??+--???+-?++?+???+???????????+???+????????+?++??????+??-???????+???????+?-+??	15675	8069	7606	0	-2.67125	0.00755703	NA	NA	NA	NA	NA	NA	NA	NA	NA	NA	NA	NA	NA	NA	NA	NA	NA	NA	NA	NA	NA	NA	NA	NA	NA	NA	NA	NA	NA	NA	NA	NA
rs73237306	4	36528199	T	G	intergenic	MIR1255B1(100149);LOC100508631(475202)	-0.092	0.0233	8.059e-05	+?----+--------++-----+++---+-+?+-----+?+---+++?---+----+??+-+--?+++-+?+------+-+-+?-+-+-+--?-	110399	54772	50980	52	0.2278	0.0194	0.2278	94	84	89.3617	-0.0318	0.0163	0.05078	-?---+++------++---+-+++--++-+?+-----+?+-+--++?--------+??----+?-++-+?+---+-+-+--+?++++-++-?-	54236	28001	26235	51	0.0603	0.0168	0.0003293	-?++++-+++++++++--++++-+--++-+-?--+++++?--++-++?+-+-++++-??-+-++?--+--?-++++++-+---?+++-+-++?+	53479	27951	25528	52	-3.93457	8.33464e-05	-0.0965	0.0247	9.127e-05	+?----+-?------+-------+++--+-+?+-----+?++---++?--------+??+-++-?-++-+?+------+-+-+?-+-+-+--?-	110279	54706	50926	51	0.2278	0.0192	0.2278	94	83	88.2979	-0.0481	0.0352	0.1717	-?--++?++-++---+-+-+++-+++-+--?--+--++?+-+--++?----+----??-----?-++++?----+--++--+?++++-++-?-	54138	27911	26227	51	0.0272	0.0393	0.4893	-?-+0-+++++--++-+++-+--+-+++++-?--+----?---+---?++++-+++-??++--+?-+-+-?-++-+--+--++?-+--++--?-	53479	27951	25528	52	-1.42724	0.153511
rs7503464	17	3708034	A	G	intergenic	ITGAE(3497);NCBP3(2011)	0.1372	0.0348	8.071e-05	?+???-?+?????-+????++???++?++?++??+?+?????????+?-?+????????+?+?????+??+++???????+?????????+???	35739	17349	15381	18	0.5158	0.0135	0.4842	94	26	27.6596	0.087	0.0246	0.0004081	?+???-?+????++????++???++?++?-+??+?+?????????+?+?+????????+?+?????-??+-+???????-?????????+???	16644	8676	7968	18	-0.0318	0.0243	0.1908	?+???+?-?????+-????-+???--?++?--??-?-?????????-?+?-????????-?-?????-??--+???????-?????????-???	18076	10072	8004	18	3.43569	0.000591039	NA	NA	NA	NA	NA	NA	NA	NA	NA	NA	NA	NA	NA	NA	NA	NA	NA	NA	NA	NA	NA	NA	NA	NA	NA	NA	NA	NA	NA	NA	NA	NA
rs117460628	9	96758367	T	G	intergenic	BARX1-AS1(38163);PTPDC1(34709)	-0.3835	0.0973	8.074e-05	-??++-???--?+-+------+?--?+-??+?----?++?+?-?++-?--+---++-??--+?-+--?+???+-+?+-?--?-?-?+-----?-	94152	45756	44017	0	0.9862	0.0025	0.0138	94	65	69.1489	-0.1862	0.0638	0.003497	+??++-??--?-+-+------?--?+-??-?--+-?+-?-?-?++-?--+---++-??--+?-+-+?-???++-?++?+-?-?-?-----+?+	46708	23411	23297	0	0.1547	0.068	0.0229	+??---???+++-+-?-++++??++?-+??-?+++-?--?-++?-++?++-+++---??+--++-++?-???+--??+??-?+?+?---++??+	44731	23428	21303	0	-3.656	0.000256181	NA	NA	NA	NA	NA	NA	NA	NA	NA	NA	NA	NA	NA	NA	NA	NA	NA	NA	NA	NA	NA	NA	NA	NA	NA	NA	NA	NA	NA	NA	NA	NA
rs11139966	9	85824861	T	G	intergenic	RASEF(146818);FRMD3(33044)	0.0829	0.0211	8.173e-05	+-+-+++---++++-+-?-++-+-++?+-++++++++-++++???-+?+?+-+++++--?++---+--+?+++++0++?+-?-?++++--+0++	108528	54523	49352	43	0.6763	0.0203	0.3237	94	82	87.234	0.0374	0.0147	0.0111	+-+-+-+-++--+-+-?++--+-++?--++++-++++++++???--?+?+-+-+++-+?++------+?+++++-++?++?-?-+++-----+	52662	27725	24937	42	-0.0488	0.0151	0.001195	-+-+---+-+---+--+?+-------?-+---+---++----???+-?-?-++-+-+-+?-++++-++-?+-+---++?++?-?-+--+-----	53108	27967	25141	43	4.09041	4.30611e-05	NA	NA	NA	NA	NA	NA	NA	NA	NA	NA	NA	NA	NA	NA	NA	NA	NA	NA	NA	NA	NA	NA	NA	NA	NA	NA	NA	NA	NA	NA	NA	NA
rs4947686	7	52102986	T	C	intergenic	COBL(718428);POM121L12(1000363)	0.0766	0.0195	8.263e-05	-?+-++-?-+--++++++++++-++-+-??+-++-+?++?---+++--+-+++++++?-++--+++-+-??-----++-++++-++++++++?+	111809	55534	51615	47	0.4636	0.0139	0.4636	94	84	89.3617	0.0229	0.0134	0.08855	-?+-++-?+-++++++-+++---+-+-??+-+-++?++?-+-+++----+++-+++?-++--+++-+-??+---+--+++++--++++---?-	55346	28808	26538	47	-0.0482	0.0141	0.0006322	-?+-+--?+--+--------+----+-+??-++-+-?--?++----++-++---+--?--+++-----+??+-+-+--++-+-+--------?-	53730	27929	25801	47	3.6552	0.000256981	0.0824	0.0204	5.412e-05	-?+-++-??+--++++++++++-++-+-??+-++-+?++?---+++-++-+++++++?-++--+++++-??-----++-++++-+++++++-?+	111691	55469	51562	47	0.4636	0.0137	0.4636	94	83	88.2979	0.0075	0.028	0.7886	-?+---??+--+++-+-++---+-+--??--+-++?-+?--+--+--+-+++++++?--+--++--+-??----++--+-+++-+-++-++?-	55250	28719	26531	47	-0.0424	0.0318	0.1828	-?-++-+?--+-+++-+-+-----+--+??-++++-?++?-+--+-++-++---+-+?+--++++----??+--++---+-+++----++++?-	53730	27929	25801	47	1.17771	0.238911
rs494218	22	34170076	A	G	intronic	LARGE1	-0.0786	0.02	8.284e-05	-+-?---+-+--?--------+-+-+?-++-+-+--+----++----+--+---++-+-+--++-+--+?-+++-?++-----?-?-+++--++	115243	56640	53952	51	0.6466	0.0249	0.3534	94	87	92.5532	-0.0262	0.0138	0.05786	-+-?---+--+?+--+------++-?-++++-+-+-----++---++--++--++-+----++-+-++?+----?++----+?-?-------+	56287	28869	27418	51	0.0462	0.0144	0.00136	--+?++----++?++++++++---+-?+--+++-++--+++--++-++-+-++-+-+++-+++++-++-?+---+?+-++-++?+?+---++-+	56237	28968	27269	51	-3.63	0.000283425	-0.0848	0.021	5.3e-05	-+-?---+?+-+?----------+-+?-++---+-------++---++--+---++-+-+--++-+--+?-+++-?++-----?-?-+++--++	115124	56574	53899	51	0.6464	0.0249	0.3536	94	86	91.4894	-0.0393	0.0293	0.1798	-++?-+?-+--?---++-+-+-++-?+-++++++------+---++----+--++-+-+-++++----?---+-?---+---?+?++-+-+-+	56189	28779	27410	51	0.025	0.0322	0.4375	+--?++---++-?-++-+---+--+-?+++-+-+++-+-+++----++-+-++-+-+++-++-----+-?+--++?--++--+?-?+--+++--	56237	28968	27269	51	-1.47696	0.139687
rs62022386	15	98862160	A	G	intergenic	LINC01582(230178);LINC02351(4502)	-0.2702	0.0687	8.356e-05	-?---????---+??-+?--??-+????????--?-?+-?--+?-+?????-+---????-?+-?-+?-+???---++?-??---+++--?+?-	71826	36127	34050	4	0.9643	0.0082	0.0357	94	52	55.3191	-0.1406	0.0462	0.002326	-?-+-???----??-+?--??-+????????-+?+?+-?---?++?????++-+-????-?+-?-+?--???---+-?-??---+---+?+?-	35721	18607	17114	4	0.0981	0.049	0.04528	+?++-?+??+++-??+-?+-?-+-????????++?+?+-?++-?+-?????+?+++????+?--?--?--???+-+-+?+??+++---+??-?+	34304	17509	16795	4	-3.5444	0.000393508	-0.3269	0.0808	5.197e-05	-?---????--?+??-+?--??++????????--?-?+-?-?+??+?????-?--?????-?--?-+?-????---+-????---?-+--?+?-	67908	34189	32225	3	0.9638	0.0085	0.0362	94	44	46.8085	-0.107	0.1332	0.4218	-?-?-???-+-+??-??+-??-?????????-+???++?++-??+?????+?--?????-????-+??????+--+-????---?+-?-???-	31128	16237	14891	2	0.035	0.1607	0.8275	-?-?-????----??+??++??--????????-+?-????+?-?-+???????++?????+?+-?-+?-??????+--????+?-??+?????+	29040	15343	13697	1	-0.680316	0.496304
rs113747960	12	7181948	A	G	intergenic	C1S(3613);C1R(5567)	-0.1066	0.0271	8.391e-05	-----+--+--++++++++---++-+--++-+--+----?-++-+--++++--++--+---+++-----+--+---+---------+----+--	120756	59882	56205	36	0.1387	0.0119	0.1387	94	93	98.9362	-0.0496	0.0187	0.008003	----+-----+++--++-+---++++--+-+--+----?-++-++--+++---+--+--++-+----+++++---++-+--++--++-+-+-+	59361	30801	28560	36	0.049	0.0196	0.01235	+---+-++---+-----+-+++-++-++--+-+++-+++?+--++++----++-+++--++---+++-+-++++++-++++++++-++-++-++	58582	30231	28351	36	-3.63976	0.000272888	-0.1174	0.0289	4.737e-05	-----+--?0-++++-+++----+-+--++-+--+----?-++----++++--++-++---+++----++--+---+---------++---+--	120636	59816	56151	36	0.1387	0.0119	0.1387	94	92	97.8723	-0.049	0.0397	0.2176	----++--+--+--+-+++++-++++--+-+-+-----?+++--++-++--+-+-++--++--+---++--+-------+-++--++-+---+	59361	30801	28560	36	0.0233	0.0451	0.6051	--+-++-+?+-+---+-+-+++-++-+++---++-++++?--++-+-----++-++-+--++---++-+---+++-+--++++++--+--++++	58497	30179	28318	36	-1.20331	0.228855
rs604498	1	241760829	A	C	intronic	OPN3	-0.1627	0.0414	8.489e-05	-+----?-+--+--++----+--++??+?-++-+--+-+?---??---+?--+---++-++++++------+-+++++?--?-----+?-+++-	111750	55866	51220	30	0.939	0.0077	0.061	94	83	88.2979	-0.119	0.0286	3.168e-05	-+--+-?-------+----+--++??+?---------+?---??---+?---------++++-+------+-+++++?--?----+-?-++--	54905	28815	26090	30	0.0454	0.0295	0.1242	+-++++++-++-+---+++--++--??+?+--+--+-++?+++??-+-+?++-+++---+------+++-+------+?++?++++?-?+-+-+	54279	28500	25779	30	-4.00118	6.30262e-05	NA	NA	NA	NA	NA	NA	NA	NA	NA	NA	NA	NA	NA	NA	NA	NA	NA	NA	NA	NA	NA	NA	NA	NA	NA	NA	NA	NA	NA	NA	NA	NA
rs13263016	8	96346686	A	G	ncRNA_intronic	C8orf37-AS1	-0.2974	0.0757	8.554e-05	--??-???-?-+-+-----++??--+?-?--?-----+-?-+?+?-+-??????--?-?-------?--??-?-+--??--???-?++++--?+	80632	38001	38208	7	0.0261	0.0044	0.0261	94	61	64.8936	-0.1179	0.051	0.02075	--??-????---+------+??---?-?--?+------?-+?+?+++??????--?-?-----++?--??-?-+++??--???-?+-++++?+	39372	19501	19871	6	0.1103	0.054	0.04089	++??+?+?+?+---++++--+??-+-?-?++?+++-+-+?+-?-?+-+??????+-?+?+++--?+?--??+?+-+???-+???++???-++?-	38690	19719	18971	6	-3.0723	0.00212413	NA	NA	NA	NA	NA	NA	NA	NA	NA	NA	NA	NA	NA	NA	NA	NA	NA	NA	NA	NA	NA	NA	NA	NA	NA	NA	NA	NA	NA	NA	NA	NA
rs2516123	6	49134412	A	C	intergenic	PTCHD4(1097987);MUT(263661)	-0.0809	0.0206	8.594e-05	-?--+-+?---++-++-?+-++-----+-?-?+-+-?--?----++-+-++++----??--------?--?-+++--+-+-----+-++++-?+	107143	52880	49621	46	0.6439	0.0165	0.3561	94	82	87.234	-0.0286	0.0143	0.04562	-?+-+-+?----+-+-?+-+---+--++?-?+-+-?-+?--++++-++-+++----??-+-----+?--?-+--+-+-+++--++-+++--?+	53008	27338	25670	45	0.0472	0.0149	0.001502	-?+++++?-++--+---?--+--++-+++?+?++++?-+?-+++++-++----++++??++++++++?++?-+-++--+-+++++-++---+?-	51877	26882	24995	46	-3.67037	0.000242201	NA	NA	NA	NA	NA	NA	NA	NA	NA	NA	NA	NA	NA	NA	NA	NA	NA	NA	NA	NA	NA	NA	NA	NA	NA	NA	NA	NA	NA	NA	NA	NA
rs1784818	18	6022744	T	C	intronic	L3MBTL4	0.1268	0.0323	8.606e-05	+?+---??--++-+++-+-+++-+-++-+?-?++-+?++?++++-+-?---++++++??+++++?++?--?+++++++?-++++++++++++?+	105869	51498	49701	46	0.8913	0.0273	0.1087	94	79	84.0426	0.0584	0.0225	0.009342	+?+--+??+++-+++++++---+-++--?-?+++-?++?-+++-+-?+--++-++-??+++-+?++?--?++-++--?-++-+++-++++-?+	52398	26665	25733	46	-0.0816	0.0234	0.0004728	-?--+++?++--+++++-+----+--+--?+?--+-?--?------+?+++-+--+-??--+--?++?-+?-------?--+--+--+----?+	51622	26519	25103	46	4.31268	1.6129e-05	NA	NA	NA	NA	NA	NA	NA	NA	NA	NA	NA	NA	NA	NA	NA	NA	NA	NA	NA	NA	NA	NA	NA	NA	NA	NA	NA	NA	NA	NA	NA	NA
rs117243018	19	43990795	A	G	exonic;synonymous	PHLDB3	-0.3073	0.0783	8.705e-05	-?---???--+--??-+---?+-+??-?????--?-?-+?--+++-???-?---++????-++-?+-?--???+++---+---?+?+--+?+?-	81952	40318	39979	2	0.0254	0.0121	0.0254	94	60	63.8298	-0.1189	0.0545	0.02903	-?---???++-+??-++--?+-+??-?????+-?-?-+?--++--???-?---++????--+-?++?--???+-++-++---?+?--+-?+?+	41147	20879	20268	2	0.2161	0.0558	0.0001087	+?-++??-?+--+??+-+++?-+-??+?????++?+?++?-++---???+?++---????+--+?-+?-+???+-++++--+-?++?++-?+?+	39342	19511	19831	2	-4.29491	1.74764e-05	-0.3963	0.1017	9.712e-05	-?+?-????-+-???-+---??--????????--?-??+?-+?+?+???-?--++?????-?+-?+-?-????+-----+--+?+?+-???+?+	74478	36823	36000	2	0.0269	0.0128	0.0269	94	47	50	-0.0268	0.2121	0.8995	????+???++?+????-+-??????-?????++?-??+??--????????---+?????-??-?--?+????+--?+?---+?+?-??-?+?-	30794	16543	14251	2	0.416	0.2545	0.1022	+????????++++????+-+??????+?????++????+???++-????-?+?0+-????+????++??????-????-?????-??+?+???-	24821	12472	12349	2	-1.33657	0.181363
rs139486419	9	140321613	T	C	intronic	NOXA1	-0.4538	0.1157	8.738e-05	??-?????+?-????--?????-?????????--???--??-????????????-?????-?-??--???????--?-?+???????????-?+	31258	14444	15538	0	0.0302	0.0076	0.0302	94	22	23.4043	-0.1996	0.0781	0.01065	??-??????-????--???????????????--???--??-????????????-?????+?-??--???????-+?+?+???????????-?+	15359	7443	7916	0	0.1902	0.0816	0.01977	??+???????--???++???????????????++???-+??-????????????+?+???+?+??++???????-+?+?-???????????+?-	15676	7154	8522	0	-3.45102	0.000558469	NA	NA	NA	NA	NA	NA	NA	NA	NA	NA	NA	NA	NA	NA	NA	NA	NA	NA	NA	NA	NA	NA	NA	NA	NA	NA	NA	NA	NA	NA	NA	NA
rs72728111	1	100435320	T	C	upstream	SLC35A3	-0.1019	0.026	8.858e-05	------+-+--+------+-----+----+---+----+++--+----+-----+++--+----+-++-+-+--------++----+--++---	121438	60223	56555	41	0.1527	0.0109	0.1527	94	94	100	-0.0684	0.018	0.0001468	------+-+-+--+---+-----+----+--++--+++++--+-+-++-+-----+-++-------+++----+--++--+-------+++-+	59691	30947	28744	41	0.0296	0.0186	0.1121	+++----++++++++++---++-+--+---+++---++----++++++-++-+-----+-++++----+----+++++++--+-++-+---+++	58932	30422	28510	41	-3.78618	0.000152979	NA	NA	NA	NA	NA	NA	NA	NA	NA	NA	NA	NA	NA	NA	NA	NA	NA	NA	NA	NA	NA	NA	NA	NA	NA	NA	NA	NA	NA	NA	NA	NA
rs12045846	1	79510702	A	T	intergenic	ADGRL4(38207);LINC01781(1490738)	-0.0851	0.0217	9.017e-05	-?+---??-----??+-+---++-+?--+?-?----?++?+--??+??++----+--??-+++-?--?-???--++--++?--?----?---?-	97296	47462	45194	42	0.3527	0.0281	0.3527	94	69	73.4043	-0.0179	0.0151	0.2355	+?+---??----??+-+---+--+?--+?-?++--?++?+--??+??+-+-+---+??++++-?+-?-???--+--++-?--?--+-?-+-?+	47603	24307	23296	42	0.0658	0.0156	2.604e-05	+?+++-??+++++??---+++--+-?+++?+?+++-?-+?+++??-??--++++--+??+++-+?+-?+???---+-+--?++?++++?-++?+	47521	24530	22991	42	-3.85518	0.000115645	-0.0907	0.0228	6.827e-05	+?+---???----??+-+----+-+?--+?-?----?++?+--??+??++----+--??--++-?--?-???--+---++?--?--+-?---?-	97176	47396	45140	42	0.3526	0.028	0.3526	94	68	72.3404	-0.058	0.0313	0.06415	-?+---??---+??++++-+--+-?+-+?-?-+++?-+?+-+??-??+++-+---+??---+-?+-?-???--+--+++?+-?--+-?+--?+	47603	24307	23296	42	0.0421	0.0351	0.2296	-?-++-??+++++??+---+-----?++-?-?+++-?--?--+??-??+-+++--++??----+?--?+???-+---+--?++?+--+?+-+?-	47521	24530	22991	42	-2.12849	0.0332967
chr18_33742016_D	18	33742016	D	I2	intronic	ELP2	0.1238	0.0316	9.021e-05	+++-+--++++++-+++-++---+++--+-++++-++++++--+-++++++-+-++-+--++-++-+-+-+-+--++--+-+++------+-++	121436	60210	56556	49	0.0979	0.0152	0.0979	94	94	100	0.0617	0.0221	0.005274	+-++--++++++-+-+-++----+-+++-++++++++--+---++++--+++--++---+++++-+++++-+--++--+--+++--+-+++-+	59682	30944	28738	48	-0.0505	0.0225	0.0249	---+--+--+-------+----+-+-++---+-++-----++--+-+----++--++-++-+++++++-+++------+++---+--+++-+--	58938	30415	28523	49	3.55759	0.000374277	0.1379	0.0342	5.555e-05	+-+-+--+?++-+-+-+-++----++--+-+-++-++++++--+-+-++++-++++-+--++-++-+-+-+-+-+++--+-+++------++++	121316	60144	56502	48	0.0979	0.0153	0.0979	94	93	98.9362	0.034	0.0496	0.4926	+-+++-++++--+?++--+-??-+++--+++-+-++--++--+-+-?--+++--+---++++-+-+-+-+++--+++-+---++?++-+-+-+	58855	30393	28462	46	-0.0711	0.0549	0.1954	--+++-+-?--++--+----+?--+-++--++--+-+----+++---++--+++-?+-++-++----++++?-----++-++--++?+++----	58302	30086	28216	47	1.42051	0.15546
rs7524460	1	5285070	T	C	intergenic	AJAP1(441219);MIR4417(339061)	-0.098	0.025	9.054e-05	-??----?----+??--??-?-+-??-?????--?+?++?+--+--???-?+-++--???-?--??-?--???-??++-+?--+--+-++?-?-	73440	36820	34971	30	0.6609	0.0159	0.3391	94	57	60.6383	-0.0323	0.0173	0.06188	-??--++?----??--??-?+--??-?????-+?+?+-?+--+--???-?+-+++-???+?--??-?--???-??++-+?-----+--+?-?+	36488	18647	17841	30	0.0629	0.0182	0.0005665	+??++++?+-++-??-+??+?+-+??+?????-+?-?+-?-+-+++???+?+---++???+?-+??+?--???+??--+-?-+-++----?-?+	35273	17970	17303	30	-3.79126	0.000149882	NA	NA	NA	NA	NA	NA	NA	NA	NA	NA	NA	NA	NA	NA	NA	NA	NA	NA	NA	NA	NA	NA	NA	NA	NA	NA	NA	NA	NA	NA	NA	NA
rs76687242	5	76346854	A	G	intronic	AGGF1	-0.3091	0.0789	9.054e-05	-?-+-????----??-?----+-+??+???+?--?-?-??--++?-???+?----+-???-?++?+-?+????+---+--?--?----+---?+	83728	39754	39342	5	0.0241	0.0083	0.0241	94	58	61.7021	-0.1425	0.055	0.009593	-?+-+???---+??-?----+++??+???+?--?-?-??--++?-???-?+-----???-?-+?+-?+????+---+-+?--?--+----+?+	41256	21032	20224	5	0.1639	0.0559	0.00337	+?+-+???-++++??--++++-+-??-???-?++?-????-+--?+???-?+++---???+??-?-+?+????-++++++?--?+?++?+++?+	40217	20237	19980	5	-3.90713	9.33987e-05	-0.3936	0.0987	6.635e-05	-?---????--????-+----??+??????+?--??????-++??-???-?---+++???-??+??-??????+---+-??--?--+-?---?+	75071	35453	35222	5	0.025	0.009	0.025	94	46	48.9362	0.0017	0.1914	0.993	??-?-???++??????-?--?????????-?+???????---??+???-?+?+-?????-?????-??????+-+++-??-??-??+??-??+	29784	15864	13920	4	0.3412	0.2136	0.1101	-?++?????-+???????-++??+??+???+?++??????-????????-??-+??+???-????++??????+???+???-??+????????-	27575	14414	13161	1	-1.18372	0.236525
rs2989321	21	28136580	T	C	intergenic	CYYR1(190857);ADAMTS1(72026)	-0.1711	0.0438	9.196e-05	??-+????-??--??--?-+?-+-????????????????+?????????????--??????+??????-???-????????-????-???-?-	23498	8849	14413	8	0.3899	0.0259	0.3899	94	22	23.4043	-0.085	0.0303	0.005067	??--??????-+??+-?--?-+-????????????????+?????????????-+??????+??????-???-????????-????-???+?-	11304	4407	6897	7	0.0712	0.0306	0.02009	??+-????-??-+??+-?--?-++????????????????-?????????????-+??????+??????+???+????????-????+???+?+	11858	4415	7443	8	-3.62722	0.000286493	NA	NA	NA	NA	NA	NA	NA	NA	NA	NA	NA	NA	NA	NA	NA	NA	NA	NA	NA	NA	NA	NA	NA	NA	NA	NA	NA	NA	NA	NA	NA	NA
rs2830758	21	28564141	T	G	intergenic	ADAMTS5(224702);LINC00113(530557)	0.1375	0.0352	9.221e-05	?++??+-+?????-+????--???++?++++???-?+??-?-????++??+??????++?????+??+??+?+?????????????????+???	36799	17582	16214	21	0.5818	0.0173	0.4182	94	29	30.8511	0.0703	0.0258	0.006512	?++??+-+????--????--???++?-+-+???-?+??+?+????+-??+??????++?????+??+??+?+?????????????????+???	15887	8192	7695	21	-0.0671	0.0237	0.004579	?--??-+-?????+-????--???0-?----???+?+??+?+????--??-??????-+?????-??+??-?-?????????????????-???	19782	10781	9001	21	3.92199	8.7822e-05	0.1495	0.037	5.358e-05	?++??+-+?????-+????-+???++?++++???-?+??-?+????++??+??????++?????+??+??+?+?????????????????+???	36799	17582	16214	21	0.5818	0.0171	0.4182	94	29	30.8511	0.0654	0.0552	0.2355	?++??-?+????--????--???++?++-+???-?+??-?-????+-??+??????--?????+??+??+?+?????????????????-???	15789	8102	7687	20	-0.1051	0.056	0.06077	?--??+-+?????--????-+???--?--+-???+?+??-?+????--??-??????-+?????+??+??-?-?????????????????-???	19782	10781	9001	21	2.16832	0.0301344
rs2136238	3	183081001	A	G	intronic	MCF2L2	0.1854	0.0474	9.246e-05	+??-++??-?++-+++-+-++-?++??++?-?++++?++?+++??-+???-++?---??+-+++?++?++?--++--+?+?--?+--+-+++?+	83329	39704	39048	17	0.9376	0.0125	0.0624	94	67	71.2766	0.0743	0.0329	0.02393	-??-++???++--++++-+++?++??-+?-?++++?-+?+++??-+???-++?---??-+++-?++?++?---+-+-?+?--?+-++--++?+	41468	20747	20721	16	-0.1077	0.034	0.001553	-??+--??-?--+---++-+++?--??--?+?---+?--?---??--???+-+?+-+??-+---?--?-+?++---+-?-?--?+++-+--+?-	40117	20351	19766	17	3.84682	0.000119662	0.2087	0.0528	7.654e-05	+??-++????++-+++-+-++??++??++?-?++++?++?+-+??-+???-+-?-?-??--+++?++?+-?--++-++?+?--?+--+-+++?+	82792	39470	38745	16	0.9374	0.0122	0.0626	94	64	68.0851	0.1098	0.0789	0.1639	-??++-???+?++----++-??++??++?-?++-+?+??+++??-????-++?--+??--+?+?-+?-+??--+-+-?+?--?+-++--++?+	39950	20057	19893	16	-0.2099	0.0834	0.0119	-??--+????-+--?+?-+-+??--??--?-?-+--?++?-+-??+????+--?-?+??-+-+-?+-?-+??+++---?+?--?-???+--+?-	38313	19394	18919	14	2.78466	0.00535838
rs111675888	4	31421062	T	G	intergenic	LINC02497(207766);LINC02506(577939)	-0.1701	0.0435	9.262e-05	------+-?+-+--+------+---+-++?--+---?+-?-+-----?--------+??-----?-+?--?+--+---+-+----++-?--+--	110168	54325	51179	39	0.9432	0.0117	0.0568	94	83	88.2979	-0.0607	0.03	0.04283	-+----+-+-++-+-+-+-++-+-+-++?+-+-+-?+-?-+-+--+?-+------+??---++?-+?++?++++---++++---+++?-++--	54212	27842	26370	39	0.101	0.0311	0.001187	++++-+----+-+-+-+++-+?++++---?++-+++?-+?--++-++?++++--+-+??+++++?+-?++?-++-+++-+--++---+?-+-++	53660	27774	25886	38	-3.74208	0.000182501	-0.193	0.0485	6.927e-05	----+-+-?+-+-+?-----++-+-++++?-++---?+-?+-----+?-+-----++??-----?-+?--?+--+---+-++---++-?-----	109731	53962	51105	39	0.9431	0.0113	0.0569	94	82	87.234	-0.1655	0.0715	0.02063	---+-+??-+?++?-?----??++--+-?+?-+?+?++?++--+-+?+---?---+??-++?-?-+?--??-+-+---++++---?+?---+-	51554	26273	25281	33	0.0726	0.0782	0.3535	++-+--?-?-++++??++--+??++--++?-?--++?-??+?+-++??++-+--+?+??+-+?+?--?+???++-++--?--+----+?--?++	50137	26235	23902	32	-2.24708	0.0246351
rs6895600	5	107428112	T	C	intronic	FBXL17	0.2478	0.0634	9.27e-05	+-+-+---?-+++++-++-+-++++++++-++++++++++-+----+--+-++-+?--+++++++--+++---+-++-+-+++-++++++++++	121133	60150	56311	26	0.0238	0.0036	0.0238	94	92	97.8723	0.134	0.0428	0.001745	-+-+++-+-++++-++--+--++++++-+++--+++++++++--++----++++-+-++++-++---++---++++-+--++-+++---++++	59703	30959	28744	26	-0.1024	0.0453	0.02379	-+-+++++++-++--+----+--+--+--+----+---+++-+++-+-+----++?+--++---+++---+-+-+---++-+-+-+--?---+-	58513	30374	28139	27	3.79325	0.000148687	NA	NA	NA	NA	NA	NA	NA	NA	NA	NA	NA	NA	NA	NA	NA	NA	NA	NA	NA	NA	NA	NA	NA	NA	NA	NA	NA	NA	NA	NA	NA	NA
rs2769585	17	50381241	A	G	intergenic	CA10(143864);LINC01982(86641)	0.0931	0.0238	9.337e-05	?-?+?+?+?--+?++?+?-+++--?+??+?+?+-+??-+?+-????++??+++++?+???++?+?+++?+++?+???+????+?++-+?-++?+	72275	35013	32854	31	0.4907	0.0149	0.4907	94	54	57.4468	0.0361	0.0167	0.03068	?+?+?+?++--?-+?+?++++-+?-??+?-?+++??-+?--????-+??+-+-+?+???++?+?+++?+++?+???-????+?----?-++?+	34901	18006	16895	31	-0.0441	0.0172	0.01051	?+?-?-?-?++-?--?-?++++-+?-??+?-?-+-??++?-+????--??-----?-???--?-?-+-?-+-?-???-????-?--+-?+--?+	35496	18332	17164	31	3.34536	0.000821768	NA	NA	NA	NA	NA	NA	NA	NA	NA	NA	NA	NA	NA	NA	NA	NA	NA	NA	NA	NA	NA	NA	NA	NA	NA	NA	NA	NA	NA	NA	NA	NA
rs348886	3	100900593	T	C	intergenic	ABI3BP(188259);IMPG2(40797)	-0.0878	0.0225	9.358e-05	+--?+++?-?+-++++---------??-??----+-++-?+++-?+-??-------?+---+-+++----?+--?-+++++--+------+---	106784	51788	50425	37	0.2649	0.03	0.2649	94	80	85.1064	-0.0303	0.0157	0.05308	---?+++??+-+++++----+---??-??--+-++++-?+---?+-??-----++?--+-+-++---+-?+--?+++++-+-------++--+	53156	27469	25687	37	0.052	0.0162	0.001346	-++?-++?-?-+--+-++-+++++-??+??++++-++-+?+--+?++??++++-++?--++++-+-++++?+-+?+-+-+-++-++++-+--++	51046	25512	25534	37	-3.64813	0.000264152	NA	NA	NA	NA	NA	NA	NA	NA	NA	NA	NA	NA	NA	NA	NA	NA	NA	NA	NA	NA	NA	NA	NA	NA	NA	NA	NA	NA	NA	NA	NA	NA
chr21_19159805_I	21	19159805	D	I2	intronic	C21orf91-OT1	-0.094	0.0241	9.463e-05	-??+-????----???++++?---??+?????-+?-?--?+--??????-??----????+?+-??-?--???--+--+-?--+--?+--?-?-	70218	35258	33321	30	0.5222	0.0152	0.4778	94	51	54.2553	-0.0396	0.0166	0.01743	+??--???+---???++++?+--??+?????-+?-?--?+++??????-??----????-?+-??+?--???+-+----?--++-?-+-?-?+	35150	18127	17023	30	0.0487	0.0176	0.005573	+??-+????+++-???+++-?+++??-?????++?-?+-?-++??????+??+-++????-?-+??+?++???++--+-+?-+-++?-++?-?+	33575	17022	16553	30	-3.64976	0.000262488	NA	NA	NA	NA	NA	NA	NA	NA	NA	NA	NA	NA	NA	NA	NA	NA	NA	NA	NA	NA	NA	NA	NA	NA	NA	NA	NA	NA	NA	NA	NA	NA
rs12138851	1	102433620	T	C	intronic	OLFM3	0.0916	0.0235	9.598e-05	++++++--+?+++-+-++-++--+--+-+-++-+++-+++-++++-+-+++---++++++++++--+++---+++++-+-++++++++--++--	116512	56814	55110	58	0.7901	0.032	0.2099	94	93	98.9362	0.0364	0.0162	0.02467	+++-++--?+++++++--++---+-+-+-++--++-+++-+++--+-+-++--+-+++++++++-+-+++---++++++-+-+++-+----+-	58033	29994	28039	57	-0.0466	0.0171	0.006458	-++---++-?--++++--+--+--++-+---+---++-+--------+--++--+-+------++----++------+++-------+++--+-	55760	27926	27834	58	3.52363	0.000425678	NA	NA	NA	NA	NA	NA	NA	NA	NA	NA	NA	NA	NA	NA	NA	NA	NA	NA	NA	NA	NA	NA	NA	NA	NA	NA	NA	NA	NA	NA	NA	NA
rs1331455	9	2557493	T	C	ncRNA_intronic	VLDLR-AS1	0.1235	0.0317	9.649e-05	?+??+-+-?+-+?++--+++++-++??-+++?+-----+??-+???-?+?+++---?+?+--+-??++?+?---??-+?++++++?-?-?-+?+	92008	46674	40740	9	0.8684	0.0107	0.1316	94	66	70.2128	0.0546	0.022	0.01292	?+??+-+-+-+?+----++++--+??-+++?+-++--+??-+???+?-?+--+--?+?++-+-??++?+?---??++?-+++++?+?-?--?+	44785	23460	21325	9	-0.0714	0.023	0.001892	?-??-++-?---?--+--+------??+---?-++++++??--???+?-?+--++-?-?-+--+??--?-?+--??++?------???+?+-?-	44537	24450	20087	9	3.95882	7.53208e-05	NA	NA	NA	NA	NA	NA	NA	NA	NA	NA	NA	NA	NA	NA	NA	NA	NA	NA	NA	NA	NA	NA	NA	NA	NA	NA	NA	NA	NA	NA	NA	NA
rs78494451	18	13112214	A	G	intronic	CEP192	0.2614	0.0671	9.711e-05	--?-++?+?-+?++--?+++-+++??-???+?+-?+?++?++-+-++?-+?---?++??++?++?++?+????-?+?++-?++++?+?++?-?+	83839	39563	39697	3	0.0296	0.0049	0.0296	94	61	64.8936	0.1549	0.0459	0.000743	+-?+++?+-+?+-+-?+++--++??+???-?+-?-?++?++-++++?-+?+++?++??++?++?--?-????-?+?+++?+--+?+?++?+?-	41365	20455	20910	3	-0.0912	0.048	0.05726	++?+-+---+-?--+-?---+-++??+???-?-+?-?-+?+-+++--?++?+++?++??-+?--?--?-????+?-?-++?----?-??-?+?-	40855	21079	19776	3	3.70555	0.000210934	0.312	0.0801	9.875e-05	--?-++???-+?+??-?+++-??+??-???+?++?+?++?++-+++-?-+?+?+?-???++??+?++?+????-?+?+++?++++????+?+?+	78996	37481	37262	2	0.0301	0.0047	0.0301	94	51	54.2553	-0.0266	0.1538	0.8626	++?-+???++?+??-??+--?????+???-?+-?-??+?-???-???-+?-+-?????-+?++?--??????-????+??++-+????-???+	33102	16439	16663	2	0.1141	0.1719	0.5069	+-?---???+-?+??-?-+++?????????+?+-?+????+??+?-??-+?-?+?????-+?--?+-?+????+????-??+?--???-????+	33991	17505	16486	2	-0.609989	0.541869
rs1687348	5	73677776	A	G	ncRNA_intronic	LINC01331	0.0813	0.0209	9.712e-05	+-++--+-+++-+++++---+---+++-+-+++++-++++++--?++-+++++++-++---++++++---+++-+++++++-+--+-+?++-+-	120366	59897	55794	58	0.2768	0.0165	0.2768	94	92	97.8723	0.0228	0.0145	0.1152	+++-+-+-+++-+++----+---+++-++-+-++-++++-+--?---++++-++--+-+-+++-+----+++++-++++-++--+--?-+-++	59154	30747	28407	58	-0.0538	0.015	0.000338	-+--+++----+------++---+-+++-+-----+-++---++?--+-++------+-++-------+----+--+-------+++-?--+-+	58389	30299	28090	58	3.67163	0.000241005	NA	NA	NA	NA	NA	NA	NA	NA	NA	NA	NA	NA	NA	NA	NA	NA	NA	NA	NA	NA	NA	NA	NA	NA	NA	NA	NA	NA	NA	NA	NA	NA
rs9511664	13	25729683	T	C	intergenic	PABPC3(56979);AMER2(6134)	0.1351	0.0347	9.858e-05	??+???-?-?++???++?????+?????????++???+-??-??????????+?+?-???+?++?+-??-????++?+?????+???????-?+	35475	16932	17114	4	0.3849	0.0127	0.3849	94	28	29.7872	0.0766	0.0239	0.001352	??+???-??--???++?????-?????????++???+-??-??????????+?+?-???+?++?+-??-????++?-?????+???????-?+	17562	8836	8726	4	-0.0641	0.0247	0.009623	??-???-?+?--???--?????-?????????-+???-+??+??????????-?-?+???-?--?++??+????--?-?????+???????+?-	17456	8132	9324	4	4.09368	4.24578e-05	NA	NA	NA	NA	NA	NA	NA	NA	NA	NA	NA	NA	NA	NA	NA	NA	NA	NA	NA	NA	NA	NA	NA	NA	NA	NA	NA	NA	NA	NA	NA	NA
chr19_20674518_D	19	20674518	D	I6	intergenic	ZNF737(?)	0.1489	0.0382	9.886e-05	+?????++??+???????-++?-+???????-?+????????-???????????+?????+??+??+?????????-??+????+??????+??	29738	15800	12715	20	0.2761	0.0098	0.2761	94	20	21.2766	0.0912	0.028	0.001123	+?????++?+???????--+?-+???????-?+????????-???????????+?????+??+??+?????????+??+????+??????-??	14166	7407	6759	20	-0.0723	0.027	0.007435	+?????--??-???????+--?--???????-?-????????+???????????-?????-??-??-?????????+??-????-??????-??	15102	8218	6884	20	4.20338	2.62963e-05	0.1657	0.0397	3.012e-05	+?????++??+???????-++?-+???????+?+????????-???????????+?????+??+??+?????????-??+????+??????+??	29738	15800	12715	20	0.2761	0.0097	0.2761	94	20	21.2766	0.1491	0.0577	0.009769	+??????+?+???????--+?-+???????+?+????????-???????????+?????+??+??+?????????+??+????+??????-??	14070	7319	6751	19	-0.0252	0.0585	0.6664	-?????+-??-???????++-?++???????+?+????????+???????????-?????+??-??-?????????+??+????+??????-??	15102	8218	6884	20	2.12127	0.0338991
rs2504334	10	33042084	A	G	intronic	CCDC7	-0.2132	0.0548	9.972e-05	-??--?-????+-+-?+?-+-+---??-+?-???--?-??---??-+?-?+-???--??+?--+????+??---??-???-?-?--+-?+-+??	57973	28157	26441	14	0.9323	0.0067	0.0677	94	50	53.1915	-0.0959	0.0382	0.01216	-??--?+???--++?+?++-++--??-+?-???--?-??-+-??++?-?+-???--??+?---????-??-+-??-???-?+?--+-?+--??	28555	14627	13928	14	0.1198	0.0393	0.002291	+??++?+????--++?-?+-+-+-+??--?+???-+?+??+++??++?+?-+???++??+?++-????-??+++??-???+?+?----?---??	27948	14908	13040	14	-3.93568	8.29617e-05	NA	NA	NA	NA	NA	NA	NA	NA	NA	NA	NA	NA	NA	NA	NA	NA	NA	NA	NA	NA	NA	NA	NA	NA	NA	NA	NA	NA	NA	NA	NA	NA
rs12524180	6	41388306	A	G	intergenic	NCR2(69681);LINC01276(81876)	-0.121	0.0311	9.978e-05	-??+?--?-?++----??+?-+?--??-??-?+-+??--?-+??+--?-?-+-??-????-?--?+-?-??------??-??+????+?---?-	64663	29895	30389	20	0.219	0.0143	0.219	94	52	55.3191	-0.0686	0.0216	0.001514	-??-?+-??+-----??+?-+?--??-??-?+-+??-+?-+??-+-?-?-++??-????-?--?+-?-??-----+??-??-????-?-++?-	31926	15404	16522	20	0.0522	0.0222	0.01894	+??-?+-?-?+--+-+??+?+-?+-??+??+?+-+??-+?--??-++?+?--+??-????+?-+?--?+??++-+-+??+??-????-?+++?+	31514	15984	15530	20	-3.90002	9.61839e-05	-0.1299	0.0329	7.962e-05	-??+?--???++----??+?-+?--??-??-?+-+??--?-+??+--?-?-++??-????-?--?--?-??------??-??+????+?-+-?-	64545	29829	30337	20	0.2189	0.0142	0.2189	94	51	54.2553	-0.0074	0.046	0.8717	-??+?+???+-+-++??+?+??--??-??+?-++??++?-+??-+-?-?-++??+????+?-+?++?-??+++-++??0??-????-?--+?+	31755	15264	16491	19	-0.0165	0.0522	0.7526	-??-?--???--+--+??+?--?-+??+??+?++-??--?--??-++?+?+-+??-????-?--?+-?+??++-+-+??+??+????-?+-+?-	31431	15932	15499	20	0.130792	0.89594

### Sheet: g) SCZ-BIP-MDD_EUR+ASN
SNP	CHR	BP	A1	A2	Compartment	Gene	Beta_Interaction	SE_Interaction	P_Interaction	Direction_Interaction	N_TOTAL	N_CASES	N_CONTROLS	N_GT	Freq1	FreqSE	MAF	ALL_STUDIES	META_STUDIES	PERC_STUDIES	Beta_F	SE_F	P_F	Direction_F	N_TOTAL_F	N_CASES_F	N_CONTROLS_F	N_GT_F	Beta_M	SE_M	P_M	Direction_M	N_TOTAL_M	N_CASES_M	N_CONTROLS_M	N_GT_M	Z_hetFM	P_hetFM	Beta_Interaction.ext	SE_Interaction.ext	P_Interaction.ext	Direction_Interaction.ext	N_TOTAL.ext	N_CASES.ext	N_CONTROLS.ext	N_GT.ext	Freq1.ext	FreqSE.ext	MAF.ext	ALL_STUDIES.ext	META_STUDIES.ext	PERC_STUDIES.ext	Beta_F.ext	SE_F.ext	P_F.ext	Direction_F.ext	N_TOTAL_F.ext	N_CASES_F.ext	N_CONTROLS_F.ext	N_GT_F.ext	Beta_M.ext	SE_M.ext	P_M.ext	Direction_M.ext	N_TOTAL_M.ext	N_CASES_M.ext	N_CONTROLS_M.ext	N_GT_M.ext	Z_hetFM.ext	P_hetFM.ext
rs2063640	3	102203045	A	C	intergenic	ZPLD1(4360);MIR548AB(1039832)	-0.186	0.0367	3.94e-07	-?-++???-+--+??-++--?---??+?????--?-?+-?-?++---+-???-?+?----???-?-??--?+????+-+-+--?--?-++-?-?-?-	81143	38527	39283	39	0.1128	0.0308	0.1128	97	58	59.7938	-0.0716	0.0256	0.005226	-?-++???--++??++++-?---??-?????--?-?--?-?+----+-???-?+?--++???-?+??--?+????+--+++-?-+?-++-?-?+?-	40447	19803	20644	39	0.0994	0.0261	0.0001389	-?+--???+-++-??++-++?-++??-?????+-?+?--?-?+-+++--???+?-?++-+???+?+??++?+????++-+-++?++?++++?+?+?-	39095	19242	19853	39	-4.67735	2.906e-06	-0.1776	0.0394	6.496e-06	-?--+????+--+??-++--?---??+?????--?-?+-?-?-+---++???-?+?--+-???-?+??--?+????+-+-+--?--?-++-?-?-?-	81023	38461	39229	39	0.1136	0.0317	0.1136	97	57	58.7629	-0.0247	0.0589	0.6744	+?---???---+??-++-+?+?-??+?????+-?+?++?-?+--++--???-?+?--++???+?+??+-?+????--+----?++?++--?+?+?+	40266	19766	20500	38	0.0871	0.0665	0.1905	-?+++???--+-+??--+++??--??-?????+-?+?+-?-?+-?++-+???-?-?+++-???+?+??++?+????-+-+++-?++?+?+-?-?+?-	38537	18965	19572	38	-1.25853	0.208201
rs73033497	7	2910659	A	T	intergenic	GNA12(26700);CARD11(35051)	0.2462	0.0501	8.821e-07	+?+??+??+??+?+-+++??+?????????+?+++??????????-???+???+???+?????-?++????????+?????????????????+-?+	35644	14916	17547	5	0.8644	0.0117	0.1356	97	26	26.8041	0.1159	0.0355	0.001093	+?+??+????+?+-+-+??+?????????+?+++??????????-???+???+???+?????+?-+????????-?????????????????+-?0	17013	8135	8878	4	-0.128	0.0351	0.0002688	-?-??-??-??-?-++--??-?????????-?-+-??????????+???-???-???-?????+?-+????????-?????????????????-+?-	18085	8395	9690	5	4.88557	1.03131e-06	0.252	0.0533	2.239e-06	+?+??+?????+?+-+-+??+?????????+?+++??????????-???+???+???+?????+?++????????+?????????????????+-?+	35524	14850	17493	4	0.8644	0.0117	0.1356	97	25	25.7732	0.1706	0.0951	0.07278	+?+??+????+?--+++??-?????????+?++-??????????+???+???-???+?????-?-+????????-?????????????????--?-	17013	8135	8878	4	-0.1245	0.0972	0.1999	-?-??-??+??-?++--+??-?????????-?++-??????????-???+???-???-?????+?--????????-?????????????????++?-	18085	8395	9690	5	2.1701	0.0299995
rs144142342	2	223020917	C	G	intergenic	EPHA4(581995);PAX3(43689)	0.1359	0.0277	9.062e-07	--+-++---+-++--++-+++--+++++-++-++---+++???--+++-+-+-++-++++++++++++---++-++-++-++-+++-+--++-++++	121555	60304	56595	61	0.1338	0.0182	0.1338	97	94	96.9072	0.0477	0.0192	0.01288	--+++---+-++---++++---+++---++-++---+++???---+++-+++++-+++-+--+++++---+--+++++-++-----+--++-++++	59750	30997	28753	60	-0.0908	0.0198	4.726e-06	---+--+++----+++-+---++----------+-++-+-???-----+-+-+-+++-+-----------+--+--+--+--+---+-+++-+----	58979	30441	28538	61	5.02168	5.12223e-07	0.1488	0.0296	4.889e-07	--+-++--?+-++--++++++--+++++-++-+++--+-+???--+++-+-+-++-++-+++++++++---++-++-++-++-+++-+--++-++++	121435	60238	56541	60	0.1337	0.0179	0.1337	97	93	95.8763	0.0897	0.042	0.0326	--+--+?+------+-+-++?--+-+---+-+-++--++???---++--+++++++++----+++-+-+++++++-+-+++-+++++--+--++++	59579	30856	28723	59	-0.0412	0.0468	0.3782	+++-+++-++--+-+?-++-+-+-+-+-++--++-++-++???---+-+-?-++++----+----+--+++-+---+--++++---+-??-+-----	58143	30133	28010	58	2.08165	0.0373743
rs7302529	12	77321581	T	C	intergenic	CSRP2(48761);E2F7(93445)	0.1327	0.0271	9.369e-07	+?-++???-++?+??+--+??+-+??-?????++?-?-+?-?--++-++???+?+?++-????+?-+?++?+????-++-?+-????+-++?-?+?+	75112	35114	36707	32	0.2543	0.0159	0.2543	97	53	54.6392	0.0821	0.0189	1.349e-05	+?-++???++?+??++-+??+++??-?????+-?-?++?-?-++++++???-?-?++-????+?++?++?+????++++?++????--++?-?-?+	37307	18077	19230	31	-0.0442	0.0196	0.02367	-?+-+???+--?-??-+++??++-??+?????--?-?+-?+?++-++++???-?-?+-+????-?++?--?-????+--+?-+????-+--?+?-?-	36268	17582	18686	32	4.63859	3.50797e-06	0.1333	0.0284	2.693e-06	+?-++????++?+??+--+??+-+??-?????++?+?-+?-?--+-+++???+?+?++-????+?-+?++?+????+++-?+-????+-++?-?+?+	74992	35048	36653	31	0.2543	0.0159	0.2543	97	52	53.6082	0.1218	0.041	0.002944	+?++-???-+?+??---+???-+??-?????+-?-?--?-?++-++--???+?+?++-????+?++?-+?+????-+++?+-????-+-+?+?-?+	37233	18026	19207	31	-0.0797	0.0468	0.08827	-?+++????-+?-??+-+-???++??+?????-+?-?--?+?-+---+-???-?-?---????-?--?+-?-????+---?++????----?+?-?+	36058	17426	18632	31	3.23855	0.00120141
rs9907361	17	3723337	T	C	intronic	NCBP3	-0.1588	0.0325	1.039e-06	??-??+-?+?-+?++++???-?+?-??--?-?---??--?????+????-?-?-?+?-?+??-++--?--????--?+-?-?+-?????????--?+	60613	28535	27653	24	0.2066	0.0185	0.2066	97	45	46.3918	-0.0939	0.0226	3.18e-05	??-??++??--?++++???-?+?-??--?-?-+-??--?????+????-?-?-?+?-?-??--+--?--????--?+-?+?++?????????-+?-	29540	14855	14685	24	0.052	0.0231	0.02423	??+??-+?-?+-?+---???-?-?+??--?+?-+-??+-?????+????+?+?-?-?+?-??+-+++?-+????+-?++?+?-+?????????++?-	30084	15308	14776	24	-4.51469	6.34089e-06	-0.1727	0.0344	5.044e-07	??-??--???-+?+-++???-?+?-??--?-?---??--?????+????-?-?-?+?-?+??-++--?--????--?+-?-?+-?????????--?+	60493	28469	27599	24	0.2066	0.0185	0.2066	97	44	45.3608	-0.0519	0.0484	0.2841	??+??-+??--?++--???-?+?+??--?-?-++??++?????+????-?-?+?+?-?+??+++--?+-????--?+-?+?++?????????-+?-	29540	14855	14685	24	0.1582	0.0547	0.003843	??-??-+???++?++++???-?-?0??-+?+?++-??-+?????+????-?+?+?-?+?-??+--++?++????+-?++?+?++?????????-+?+	29999	15256	14743	24	-2.87656	0.00402039
rs8040598	15	71857368	A	G	intronic	THSD4	0.1666	0.0346	1.479e-06	+?+--+??-++?++--+-+++--+--+++?+?-+++?-+?+?+++++-++??+--??-++??++?+-?++?-+??---++?++?-+?+++++++-?+	98297	44935	47058	46	0.8668	0.1126	0.1332	97	73	75.2577	0.0739	0.0244	0.002472	+?+--+??+-?++--+-++++-+---++?+?-+-+?-+?+?+++++-++??+-+??-+-??+-?++?--?++??-+-++?++?-+?+++++++-?+	47533	22482	25051	46	-0.0829	0.0243	0.000649	-?+---??++-?+--+-+-+-++-----+?+?+---?--?-?-+-+----??--+??+--??--?-+?--?+-??-++--?++?+-?++-----+?-	48971	24625	24346	46	4.55335	5.27979e-06	0.1648	0.0372	9.288e-06	+?+--+???++?+++-+-+++?-+-++++?+?-+++?++?+?+++-+-+-??+--??-+-??++?+-?++?-+??---++?+-?-+?-++++-+-?+	97950	44713	46933	45	0.8643	0.1156	0.1357	97	71	73.1959	0.0746	0.0587	0.2033	+?+---??+-?+--+---++?-+--+--?+?++--?++?+?+++---+-??+-+??-++??-+?++?++?-???---+-?++?-+?-+-+++-+?-	47326	22358	24968	45	-0.0469	0.0647	0.4685	-?-+-+???+-?--?+-+++-?+-----+?+?-+-+?+-?+?-++-++-+??--+??-?-??--?++?-+?+???-++--?++?+-?-?-++--+?+	48144	24047	24097	43	1.3908	0.164287
rs112212374	19	42770445	C	G	intergenic	ERF(11129);CIC(2244)	-0.315	0.0686	4.429e-06	--?+???-???????-?++????-+?--????--?----??----?-??+-?+?+??-???-?-?-?--?+?--???-?-????????-?-???+--	55073	24660	28451	3	0.0474	0.0091	0.0474	97	42	43.299	-0.1288	0.0476	0.006838	+-?+???-??????-?+-????++?--????--?+-+-??+---?+??-+?+?+??-???-?-?-?--?+?--???-?-????????-?+???++-	26998	12377	14621	3	0.1832	0.0487	0.0001671	++?+???+???????+?+-????++?-+????++?++++??++-+?+??-+?-?+??+???+?+?-?++?-?-+???+?+????????-?+???-++	26956	12677	14279	3	-4.58158	4.61483e-06	-0.3573	0.0778	4.379e-06	--?+???????????-?--????--?--????--?----???---?+??--?+?+??-???-?-?-?--?+??-???-?-????????-?-???+--	53387	23652	27773	2	0.0479	0.0087	0.0479	97	39	40.2062	-0.0773	0.115	0.5016	-+????????????-??+????++?-+????--?--+????--??-??-+?+?+??-???-?-???+-?+??-???+?-??????????+???++-	24281	11238	13043	1	0.3995	0.1321	0.002492	++?-???+?????????+-????++?++????++?-+?????---?+??-??-?+??+???+?-???+??+??-???-????????????????-+-	24027	11283	12744	1	-2.72233	0.0064823
rs55637058	17	4181636	A	G	intronic	UBE2G1	0.2677	0.0584	4.605e-06	?????????????++???+?+???????????????????+++??????+-????????????????-?????????????????????+????-+?	14103	5224	7096	5	0.568	0.1129	0.432	97	13	13.4021	0.0963	0.0426	0.02389	????????????++???-?+???????????????????+++??????-+????????????????+?????????????????????-????-+?	6999	2630	4369	5	-0.1631	0.0398	4.127e-05	?????????????--???-?-???????????????????---??????-+????????????????-?????????????????????-????--?	7005	3388	3617	5	4.44946	8.6087e-06	0.2716	0.0616	1.045e-05	?????????????++???+?+???????????????????+++??????+-????????????????+?????????????????????+????-+?	14103	5224	7096	5	0.5699	0.1138	0.4301	97	13	13.4021	0.2475	0.1063	0.01987	????????????++???-?+???????????????????---??????++????????????????+?????????????????????+????-+?	6999	2630	4369	5	-0.2435	0.1056	0.02114	?????????????--???-?-???????????????????---??????+-????????????????-?????????????????????+????--?	7005	3388	3617	5	3.2769	0.00104954
rs114979248	12	76536532	A	C	intergenic	NAP1L1(57719);LINC02407(117131)	0.1216	0.0266	4.673e-06	-+?+-+-+?+-+-++++++?--+++++++++++++-+++?+++++-?+-++++++-+------+++++---+--+-+-+-+?-++-++-++?++++-	117856	57476	53950	35	0.848	0.0156	0.152	97	90	92.7835	0.0606	0.0184	0.0009735	-+?--+--+---++++++?--+-++++++++++++-+-?++++-+?+-++++-++++-++--++++--+-+-++++-+++?--+-++++-?++---	58837	30021	28816	35	-0.0576	0.0193	0.002834	--?---+-?-+-++--+--?++--+--++-+----+---?+-+--+?--+-----+-++++----++-++--++-+-+-++?+---+-++-?-----	56267	29483	26784	35	4.43269	9.30644e-06	0.1279	0.0282	5.827e-06	-+?+-+-+?+-+-++++++?--++++++++++++++++-?++++++?+-++++++-+--+---++++----+--+-+-+--?-++-++-++?+++++	117856	57476	53950	35	0.848	0.0154	0.152	97	90	92.7835	0.0766	0.0391	0.04994	++?-+-+--+++-+-++-?-?+-+-++++++-+-++++?++-+++?---++--+++++-+-++-+---+---++-+--++?--+++--0+?++---	58763	29970	28793	35	-0.0654	0.044	0.1372	-+?----+?-+-++-----?++----+-+++-++-+-+-?+-----?++----+++-++-+----+-+++--?+-++++++?+------+-?+----	56157	29437	26720	35	2.4124	0.0158481
rs56078032	11	75924546	T	G	intergenic	WNT11(6972);THAP12(136455)	-0.2879	0.0632	5.157e-06	-??????????+????+--???-?????????--???-+?-?-????????????????????-????-??????????????????-??????+?-	26612	10552	14101	6	0.1205	0.024	0.1205	97	17	17.5258	-0.1694	0.0444	0.0001382	-?????????-????+--???-?????????--???-+?+?-????????????????????-????+??????????????????-??????+?-	13489	5790	7699	6	0.1432	0.0476	0.00262	+??????????-????---???+?????????++???++?+?+????????????????????+????+??????????????????+??????-?+	12761	5468	7293	6	-4.80235	1.56816e-06	-0.2857	0.0669	1.975e-05	-??????????-????+--???-?????????--???-+?-?-????????????????????-????-??????????????????-??????+?-	26612	10552	14101	6	0.1214	0.0219	0.1214	97	17	17.5258	-0.3986	0.12	0.0008971	+?????????+????-?+???-?????????-+???-+????????????????????????-????-??????????????????-??????-?-	10853	5271	5582	6	-0.0357	0.1465	0.8072	+??????????-????--+???-?????????+-???++?+?-????????????????????-????-??????????????????-??????+?+	12761	5468	7293	6	-1.91632	0.0553243
rs13216729	6	90111956	A	G	intronic	RRAGD	-0.1114	0.0246	5.74e-06	+--+----?-----++-++---?+-+--+--+-------?-?-+--??+--??---------?--++--+---+?---+-----++---++---+++	117002	56990	53584	37	0.187	0.0376	0.187	97	87	89.6907	-0.0225	0.0171	0.1893	---+------+---+-++---?-+--++-+++-+-+-+?-?-+--??+--??--+-+++-+?--++------+?--++--+--++-+-++---+++	57282	29390	27892	37	0.0863	0.0176	8.963e-07	-++-++++?+++++-+--++++?-+-++-++-+++++-+?+?+-++??-++??+-+++++++?-+++-+-+++-?+-+-+-+++--++--++-+++-	56956	29619	27337	37	-4.43373	9.26162e-06	-0.1049	0.026	5.531e-05	+--+----?-----++-++---?+-+--+--+--+----?-?-+--??+--??---------?--++--+---+?--++-----++--+++---+++	117002	56990	53584	37	0.1873	0.0374	0.1873	97	87	89.6907	0.0537	0.0365	0.142	---+--?-++++-++--+-+-?--+--++++++++++-?+?+++-??+-+??--+-+-+++?+-++-+-+-++?+-++-++-++++-+-+---++-	57184	29300	27884	36	0.0607	0.041	0.1387	-+--++++?+++---++--+-??-+--+-++-+--++++?+?--++??--+??+-+++--++?--+----+-+-?++--+-++--+-++-++-+-+-	56831	29515	27316	37	-0.127521	0.898528
rs1965523	7	115682438	A	G	intergenic	TFEC(11571);TES(168109)	0.0855	0.0189	5.827e-06	+-+-++---+++++----++++---++++-+---+-+-+++++++-+++---+--+++-++--+--++++++?-+-++++---++-?+++-?-+++-	124952	60523	57961	67	0.3821	0.0194	0.3821	97	94	96.9072	0.0211	0.0132	0.1095	++-++---+++++-+--++-++--+-+--+---+---+++++-+--++++-+--+++--+--+--+++++-?---++++-++++-?+++-?-+--+	61265	31135	30130	66	-0.0598	0.0135	9.363e-06	++-+--+-++--+--+-+---+++-------+++-+--++-+--++---++---+---+--+---+------?-----+--++---?----?----+	60828	31387	29441	67	4.28474	1.8295e-05	0.085	0.0198	1.782e-05	+-+-++--?+++++-+--+++++--++++-+---+-+-+++++++-+++-+++--+++--+--+--+++++-?---++-+--+++-?++++?-++++	124832	60457	57907	66	0.3822	0.0193	0.3822	97	93	95.8763	0.0065	0.0278	0.8145	-+++-+?+--+++-+-++-0++----+-+---++-+----+++---+++++++++++-++----+++--++?----++++-+---?+-+-?-+-+-	61167	31045	30122	66	-0.0525	0.0305	0.08573	+-++--++---++-+-++--++++-----+-+++++---++++--++-++--0-----+++----++--+--?---+-+-+++-+-?-+--?-+--+	60828	31387	29441	67	1.42966	0.152814
rs10947652	6	36924516	T	C	intronic	PI16	-0.1005	0.0222	6.281e-06	+?---?-?-----?--+----+--??-???+?-+?-?--?+?----++-??--?+---++???--++?-+?+-?-?-+-----?--+--+---?-?-	93331	43804	43120	38	0.638	0.034	0.362	97	70	72.1649	-0.047	0.0156	0.00254	-?+--?-?----?--+----+--??-???+?-+?-?--?+?------+??-+?++---+???-+--?++?+-?-?-+--+--?+--+-+--+?-?-	46023	23173	22850	37	0.0522	0.0159	0.001051	-?+++?-?+++-+?+++-+++-+-??-???+?++?-?++?+?++++--+??++?-+++--???++--?+-?-+?+?+++++++?++-++-+++?+?+	45461	23074	22387	38	-4.45345	8.4502e-06	-0.1084	0.0234	3.539e-06	-?---?-??----?--+----+--??-???+?-+?-?--?+?----++-??--?++--++???--++?-+?+-?-?-+-----?+-+------?-?-	93211	43738	43066	37	0.6376	0.033	0.3624	97	69	71.134	-0.0561	0.0327	0.08655	-?++-???----?-+--+--+--??-???-?+-?+?--?+?-+-++++??+-?+-----???++++?+-?++?+?-+-----?-----+--+?-?+	45926	23084	22842	36	0.0555	0.0367	0.1302	-?+++?+?+++--?++++-+----??-???+?--?-?++?-?+------??++?--++-+???-+--?--?-+?-?+++-+++?++++--+++?+?-	45461	23074	22387	38	-2.27039	0.0231842
rs2048997	1	224305486	T	G	intronic	FBXO28	0.1973	0.0438	6.527e-06	?-+????-?????+?????+?-?????++?+??+????+???+?-??????????+??????+???????+??????-????????????????-??	24087	8786	10465	9	0.3987	0.0678	0.3987	97	18	18.5567	0.1247	0.0327	0.000135	?-+????-????+?????+?-?????+-?+??+????+???+?-??????????-??????+???????+??????-????????????????+??	10346	5003	5343	9	-0.0584	0.0285	0.0405	?--????+?????-?????-?+?????--?-??-????+???+?+??????????-??????-???????-??????+????????????????+??	12868	6305	6563	9	4.22116	2.4305e-05	0.2166	0.0458	2.232e-06	?-+????-?????+?????+?-?????++?+??+????+???+?-??????????+??????+???????+??????-????????????????-??	24087	8786	10465	9	0.3985	0.0682	0.3985	97	18	18.5567	0.117	0.0785	0.136	?+-????-????+?????+?+?????++?-??-????-???+?-??????????+??????+???????+??????-????????????????+??	10346	5003	5343	9	-0.1901	0.0825	0.0212	?--????-?????-?????-?-?????--?+??-????-???-?+??????????-??????-???????-??????+????????????????-??	12868	6305	6563	9	2.69671	0.00700273
rs2714300	2	14849342	T	C	intergenic	NONE(NONE);NBAS(457690)	-0.1826	0.0407	7.163e-06	?++--???????-?????+---?--??--?-????+????????-???-+???--???+???+????????-???-+--????-???-??-?+++??	47456	22468	21878	11	0.8383	0.0172	0.1617	97	33	34.0206	-0.0662	0.0287	0.02118	?+++-??????-?????++--?+-??--?-????+????????-???-+???--???+???+????????-???+++-????-???-??-?+++??	22783	11769	11014	11	0.0968	0.0287	0.0007429	?--++???????+?????-+++?++??-+?+????-????????+???--???+-???-???-????????+???++++????+???+??+?+++??	23400	12077	11323	11	-4.01597	5.92012e-05	-0.1852	0.0429	1.602e-05	?++--???????-?????++--?--??--?-????+????????-???-+???-+???+???+????????-???----????-???-??-?+++??	47456	22468	21878	11	0.8383	0.017	0.1617	97	33	34.0206	-0.0505	0.0597	0.398	?+++-??????-?????++-??--??+-?+????-????????+???--???++???+???-????????-???-++-????+???-??+?+-+??	22710	11718	10992	11	0.1397	0.0677	0.03909	?+-++???????+?????--++?++??-+?+????-????????+???--???--???-???+????????-???++++????+???+??+?--+??	23400	12077	11323	11	-2.10718	0.035102
rs12740234	1	153242498	A	G	intergenic	LOR(7898);PGLYRP3(27840)	0.1121	0.025	7.173e-06	-?--+-????+?+?+++?-+?---?++-?+--+??+????+?-+--+?+?+?+?+??++-??++?+-????+??+?+-?+?++?++++-++?-+-??	71840	30634	35065	21	0.372	0.0189	0.372	97	57	58.7629	0.0541	0.0176	0.002053	-?++-+???-?+?+++?-+?---?++-?---+??+????+?-+--+?+?-?-?+??+++??++?++????+??-?+-?+?++?+-+--++?-+-??	35576	16483	19093	21	-0.0498	0.0178	0.005208	-?++-+????-?-?---?--?+++?+-+?----??+????-?+-++-?-?-?-?-??-++??--?-+????-??-?-+?-?+-?+---+-+?--+??	35064	16573	18491	21	4.15069	3.31474e-05	0.1153	0.0262	1.06e-05	+?--+-????+?+?+++?-+?---?++-?+--+??+????+?-+--+?+?+?+?+??++-??++?++????+??+?+-?+?++?++++-++?-+-??	71840	30634	35065	21	0.3719	0.0186	0.3719	97	57	58.7629	0.0856	0.0384	0.02601	+?+++-???+?-?-++?-+?+--?++-?-+-+??+????-?++---?-?+?-?+??+++??++?--????-??+?+-?+?-+?+-+--++?-+-??	35576	16483	19093	21	-0.0787	0.0434	0.06982	+?++--????-?+?---?--?+++?---?--+-??+????+?-+-++?-?+?-?-??-+-??+-?-+????-??-?-+?-?-+?+--++-+?-++??	35064	16573	18491	21	2.83524	0.00457916
rs77523578	20	1309714	T	G	ncRNA_intronic	FKBP1A-SDCBP2;SDCBP2-AS1	-0.3978	0.09	9.801e-06	-??-?-??+?--+??+-?+-+-?-??????-?--???-+????-?-+?-?????-??--???---++?--?-?????+???????+?-??-----?-	58494	25474	28617	1	0.0232	0.0039	0.0232	97	43	44.3299	-0.1615	0.0626	0.009894	-??-?-???--+??--?+---?-??????-?--???-+????+?++?-?????-??--???----+?--?-?????+???????+?-??+----?-	29048	13732	15316	1	0.1969	0.0635	0.00195	+??+?+??+?+++???-?+--??+??????+?-+???++????+?++?-?????+??++???+++--?++?+?????+???????+?+??+++++?+	28147	13186	14961	1	-4.01936	5.83566e-05	NA	NA	NA	NA	NA	NA	NA	NA	NA	NA	NA	NA	NA	NA	NA	NA	NA	NA	NA	NA	NA	NA	NA	NA	NA	NA	NA	NA	NA	NA	NA	NA
rs10974778	9	4785498	A	G	intergenic	AK3(43455);RCL1(7336)	-0.197	0.0446	1.004e-05	?????-???????--????--???-??--?-???--?????????????-???+-???????-?-??????????-???????-????-?-??+-??	30438	13937	13521	5	0.2327	0.022	0.2327	97	22	22.6804	-0.0364	0.0313	0.2457	?????-??????--????--???+??--?-???--?????????????-???--???????-?+??????????+???????+????-?+??++??	14388	7077	7311	5	0.1296	0.0311	3.179e-05	?????+???????++????++???+??+-?+???+-?????????????+???-+???????+?+??????????+???????+????+?+??-+??	15405	8354	7051	5	-3.76215	0.000168458	-0.199	0.0473	2.571e-05	?????-???????--????--???-??--?-???--?????????????-???--???????-?-??????????-???????+????-?-??+-??	30438	13937	13521	5	0.2333	0.0221	0.2333	97	22	22.6804	-0.1058	0.0709	0.1354	?????+??????-+????--???-??--?-???++?????????????-???--???????-?+??????????+???????+????-?-??--??	14388	7077	7311	5	0.1399	0.0733	0.05636	?????+???????++????++???+??-+?+???-+?????????????+???-+???????-?+??????????+???????+????+?+??-+??	15405	8354	7051	5	-2.40932	0.0159822
rs142375923	10	65371467	A	C	intronic	REEP3	0.4415	0.1003	1.073e-05	++++-+?-?+-+++???+++?+-++--?-++????++?++???+++-?+-?+++?+--+-++-?--++-+++++++-+-++-+++?+-??+-++?++	98730	49394	44744	0	0.9873	0.0029	0.0127	97	74	76.2887	0.1464	0.0674	0.02988	++++++?-+-+-+???--+?+++++-?-++????++?++???+-+-?++?++-?++---+++?+-++++++++-+-+-+---++?+-??--++?-+	48648	25972	22676	0	-0.2591	0.0703	0.0002268	----++?-?--?--???---??---?-?+?-????-+?+????--+-+-++---?++-?+--+?+---+-?---?---+------?-+??-?++?--	45505	23331	22174	0	4.16366	3.13182e-05	NA	NA	NA	NA	NA	NA	NA	NA	NA	NA	NA	NA	NA	NA	NA	NA	NA	NA	NA	NA	NA	NA	NA	NA	NA	NA	NA	NA	NA	NA	NA	NA
rs77879005	14	101208199	A	G	intergenic	DLK1(3638);MIR2392(72629)	-0.1625	0.0371	1.153e-05	-?--+--?------++++-?+-------??-+----?--?+?----+--+?++---+--+??--+--?--?--?-+-----------+++++---?-	109311	51839	51024	34	0.92	0.0133	0.08	97	82	84.5361	-0.0663	0.0256	0.009558	-?----+?-----+-++-?+++-----??-++--+?--?+?--+--++-?++---+--+??--++-?++?++?-----------+----++++-?+	54371	27146	27225	33	0.0855	0.0267	0.001354	-?++-++?+++--+-++-+?-++++-++??--++++?--?-?++++-++-?--++--++-??-+-++?++?++?+-+++++++++++---++++-?+	52712	26925	25787	34	-4.10383	4.06371e-05	-0.1693	0.0404	2.781e-05	-?--+-+??--+--+-++-?+++--?--??-+---+?-+?+?----+++-?++---+--+??--+-+?--?--?-+-----------+-++----?-	108740	51460	50832	32	0.9199	0.0129	0.0801	97	80	82.4742	-0.157	0.0607	0.009742	+?+----?--+-++-+++?+??-----??------?-+?+?--+--++-?++------+??---++?+-?--?-------+-+-++-?++--+-?-	53877	26847	27030	33	0.1471	0.0687	0.03242	+?--+--??-+---+-+-+?+++++?--??--+--+?-+?-?--?--++-?-++-?-++???++-++?++?+??+-+++-++-++++-?+?-+++?-	51155	26147	25008	31	-3.31718	0.000909317
rs6916946	6	164284562	T	C	intergenic	LOC102724152(192046);MEAT6(922304)	0.1231	0.0281	1.216e-05	?++?--++++---+-+--+?+-+++-++++++++-+--+?-+----+?--++?++++++++++++++-+----+-++-+--++++?+--???++++-	115783	56780	52544	44	0.1381	0.0258	0.1381	97	87	89.6907	0.0575	0.0196	0.003339	?++?-++++-++--+--+?--+-+-+++++++-----+?-++---+?--++?+++-+++++-++++---+--++++-++--+++?+--???++-+-	56914	29492	27422	43	-0.0636	0.0201	0.001578	?--?++--+-+++-+++--?-+-------++-+-+-++-?+-+-+++?--+-?-----+--+--++-+-++---+-++-++----?--+???-----	56109	29341	26768	44	4.31354	1.60658e-05	0.128	0.0301	2.046e-05	?++?--++?+---+----+?+-+++++++-++++----+?-+----+?-+++?++++++++++++++-----++-++-+--++++?+--???++++-	115664	56714	52491	43	0.1384	0.0261	0.1384	97	86	88.6598	0.0907	0.042	0.03096	?-+?--+++-----+--+?+?+-++-++++--++---+?+----++?+-++?+--++++++++++-+----++-++-+---+++?+--???++---	56844	29443	27401	43	-0.0362	0.0483	0.4536	?-+?+++-+-++++---+-?-?-+--+--++--++-+++?+-++-++?--+-?++-----+++++--+-++---+--+-++-++-?--+???++--+	55987	29239	26748	44	1.9826	0.0474124
rs1408727	13	65982617	C	G	intergenic	LINC00355(1332473);LINC01052(457562)	0.144	0.033	1.236e-05	++++?+++-?+-?--++?+?+?++++?+--+--+-?+++??+??+????-+-?+?+?++---?+++---++??--+?++?+?-+???+?+?+?+-++	83021	40436	37986	36	0.861	0.0477	0.139	97	66	68.0412	0.0693	0.0231	0.002746	++++?-+-?++?--+-?+?+?+++-?---+-++-?++-??+??+????-+-?+?-?++---?++---+++??+-+?+-?+?--???+?+?+?++++	40467	20894	19573	36	-0.0741	0.0237	0.001742	-+--?-+-+?++?----?-?-?+---?-----+++?---??-??-????--+?-?-?--+++?---++++-??++-?--?-?+-???-?-?-?-+--	40755	20911	19844	36	4.33294	1.47132e-05	NA	NA	NA	NA	NA	NA	NA	NA	NA	NA	NA	NA	NA	NA	NA	NA	NA	NA	NA	NA	NA	NA	NA	NA	NA	NA	NA	NA	NA	NA	NA	NA
rs4930486	11	67472092	A	T	intergenic	ALDH3B2(23407);FAM86C2P(87146)	-0.1081	0.0248	1.32e-05	+?-??-????-+?----?---?-?--?++?-?---??++?????--???+?-?+?-?-?+??-++-+?--??+?-+?+-?-?--??-??????-+?-	67880	31876	31575	34	0.5722	0.0295	0.4278	97	50	51.5464	-0.0573	0.0173	0.000941	-?-??+???-+?----?---?+?--?-+?-?--+??-+?????--???+?-?+?+?-?+??-++++?--??+?++?+-?-?+-??+??????--?-	33247	16565	16682	34	0.0494	0.0176	0.004932	-?+??+????+-?++++?+++?+?-+?--?+?--+??-+?????+-???+?+?-?+?+?+??-+-++?+-??-?++?--?+?++??+??????+-?+	33668	16935	16733	34	-4.32352	1.53556e-05	-0.1098	0.0261	2.535e-05	+?-??-????-+?----?---?+?--?++?-?---??+-?????--???-?-?+?-?-?-??-++-+?--??-?-+?+-?-?--??-??????-+?-	67880	31876	31575	34	0.5719	0.0294	0.4281	97	50	51.5464	-0.0213	0.0375	0.5697	+?+??+???--?-++-?--+?+?--?+-?+?---??--?????+-???+?+?-?-?-?-??-++-+?+-??-?++?+-?-?--??+??????-+?+	33247	16565	16682	34	0.0111	0.0415	0.7885	-?-??-????-+?++++?-++?+?-+?+-?-?--+??-+?????--???+?-?-?+?+?+??--+-+?-+??-?-+?--?+?-+??+??????+-?+	33668	16935	16733	34	-0.579265	0.562411
rs2188307	7	114499932	T	C	intergenic	FOXP2(166105);MDFIC(62277)	0.0911	0.0209	1.334e-05	+?++??+?-+++++-+++--++-++?-???-?+---?-+?-?-+-+-+--??++-----+??+++++?-+?++?-++++---+?++++++++++-?+	101135	47716	46998	48	0.3771	0.0294	0.3771	97	76	78.3505	0.0221	0.0146	0.1291	+?++??+?+++++-++-+-++-++?-???-?+---?--?-?++-+-+--??-+-+----??+-+-+?-+?+-?-+-++-+-+?+++-++++++-?+	49845	24893	24952	48	-0.0613	0.0151	4.655e-05	-?--??+?+-----+-+-+--+---?+???-?--++?+-?+?+-+---++??---+-+--??-----?+-?--?+---+-+--?++---++---+?-	49407	25129	24278	48	3.97066	7.16728e-05	NA	NA	NA	NA	NA	NA	NA	NA	NA	NA	NA	NA	NA	NA	NA	NA	NA	NA	NA	NA	NA	NA	NA	NA	NA	NA	NA	NA	NA	NA	NA	NA
rs7954133	12	129760078	A	G	intronic	TMEM132D	-0.0953	0.0219	1.356e-05	-?+-?++?--+-----------+--+-?-?-?+-?-?--?-?++---?++?+?------+??+-?--?-+?--?---+-++-+?---?-?-?-+-?-	95469	45352	43855	36	0.3566	0.0229	0.3566	97	73	75.2577	-0.0591	0.0153	0.0001101	-?+-?++?-+--+--------+----?-?-?--?-?--?-?-+---?--?-?-----+-??--?--?--?+-?--++-++--?-++?+?+?+++?+	46438	23217	23221	36	0.0272	0.0156	0.08066	+?-+?+-?-+-+++--+-+-++--+--?+?-?--?+?++?+?--++-?--?-?++-+++-??-+?++?+-?++?+++----+-?+++?+?+?+-+?+	47296	24441	22855	36	-3.94954	7.83005e-05	-0.1018	0.0231	1.047e-05	-?+-?++??-+-----------+--+-?-?-?+-?-?--?-?-+---?++?+?-----++??+-?--?-+?+-?---+-++-+?---?-?-?-+-?-	95349	45286	43801	36	0.3567	0.0229	0.3567	97	72	74.2268	-0.0645	0.0321	0.04466	+?+-?-+?-++-++++---+?++---?-?-?--?-?-+?-?---+-?-+?-?--+--+-??--?--?+-?--?+-++-++-+?-+-?-?+?+++?+	46366	23168	23198	35	0.0493	0.0358	0.1681	-?--?--?--+++-+++--++-+-+--?+?-?+-?+?-+?+?--+++?-+?-?+--+++-??-+?-+?+-?-+?+++++----?++-?+?+?+++?+	47296	24441	22855	36	-2.3667	0.0179474
rs116036920	7	5645116	T	C	UTR3	FSCN1	-0.1799	0.0414	1.394e-05	--++-?+----+--+++-++-------+?+--+------????+-+----?+-+----+?----+--++-+-?-++--++-+----?-+-+---++-	116757	58013	54116	8	0.9405	0.0096	0.0595	97	87	89.6907	-0.1028	0.0284	0.0002938	-----?+---+-+--+-++-------+?+--+-+++--????+------?+++-++-+?--+-+--+--+-?-++--++------?-+---+--+-	57189	29713	27476	7	0.0734	0.0294	0.01239	-+---?--+--+++?---+-+++-++--?++++++++-+????+--+-+-?-+-++++-?+-++-+-+-+-+?++-++--+-++++?+-?-+++---	56311	29171	27140	8	-4.3105	1.62883e-05	-0.2148	0.0461	3.117e-06	--++-????--+-+++++++-?-----+?+--+------????+-+----?+-+-+--+?----+--++-+-?-++--++-+----?-+?+-+--+-	114949	56875	53447	7	0.9405	0.0094	0.0595	97	82	84.5361	-0.0721	0.0678	0.2875	--+--???--?-+-+++-++??--?-+?++----+++-????++--?++?-++--+-??-+---+-++-++?+?+--+---?+--?-+?-+--+++	54991	28501	26490	6	0.002	0.0777	0.9796	++---????-+-+-?+++--+?+-++--?-+--++++?-????++--?-??---+-++-?-----?-++---?+?-++-?+++++-?-?????+++-	52771	27377	25394	6	-0.718567	0.472408
rs7011522	8	34886760	T	C	intergenic	LINC01288(164444);UNC5D(206215)	0.1204	0.0278	1.502e-05	?+--?++-??+-?++?+++++????+???+??+++?+??-??+?+????+-??+?+?-??++?++++-?--??++??--?+?++??????????+++	62211	30539	28470	22	0.3292	0.0149	0.3292	97	48	49.4845	0.073	0.0195	0.0001871	?+--?++-?+-?++?+++++????+???+??+++?+??+??+?+????-+??-?+?-??++?++++-?+-??++??--?+?-+??????????+++	29535	15336	14199	22	-0.0419	0.0196	0.03205	?--+?++-??-+?+-?-+--+????-???+??+--?-??+??-?-????-+??-?-?-??--?---+-?+-??--??++?+?--??????????---	31361	15674	15687	22	4.15582	3.24121e-05	0.1191	0.0293	4.699e-05	?++-?++-??+-?++?+++++????+???+??+++?+??-????+????+-??+?+?-??++?++++-?--??++??--?+?++??????????+++	60430	30539	28470	22	0.3295	0.0117	0.3295	97	47	48.4536	0.049	0.0406	0.2275	?+--?+?-?+-?-+?+-++-????-???+??+-+?-??+????-????+-??-?+?+??-+?--++-?+-??++??--?+?++??????????++-	28817	14960	13857	21	-0.0389	0.0446	0.3837	?+-+?++-??--?++?-++-+????-???-??++-?-??+????-????-+??-?+?+??-+?--+--?++??--??-+?-?-+??????????+--	30233	15115	15118	22	1.45742	0.144999
rs559545	11	117763868	A	C	intergenic	FXYD6(15667);TMPRSS13(7488)	-0.109	0.0252	1.504e-05	-?-?????-----??+++-+?-++????????--?-?--????+--?-+?????+-----???-?--?--?-????-+----+??+???--?-?-?-	66373	32236	32631	26	0.4312	0.0288	0.4312	97	50	51.5464	-0.0424	0.0176	0.01568	-?-?????----??++--+?+--????????-+?-?-+????---?+-?????+++-+-???+?--?--?-????---+--+??+???++?-?-?-	32687	16265	16422	25	0.0576	0.0179	0.001283	+?+?????+++-+??-----?+--????????-+?-?++????-++?+-?????-++-++???+?++?++?-????+-+-+++??+???++?+?+?+	32539	15864	16675	26	-3.98356	6.78911e-05	-0.1072	0.0265	5.082e-05	-?-??????----??+++-+?--+????????--?-?--????+--?-+?????+-----???-?--?--?-????-+-+--+??+???--?-?-?-	66255	32170	32579	25	0.4312	0.0287	0.4312	97	49	50.5155	-0.0449	0.0365	0.2191	-?-?????-+--??+---+?+-+????????--?-?--????+--?--?????+++-++???-?-+?-+?-????--++---??+???-+?-?-?+	32687	16265	16422	25	-0.0104	0.0407	0.7982	+?+??????---+??----+?--+????????--?-?+-????-++?+-?????-+--++???-?+-?-+?+????--+++++??+???++?+?-?-	32455	15812	16643	25	-0.631066	0.527997
rs57136285	4	153834841	A	T	intergenic	ARFIP1(1778);LOC729870(20827)	0.2533	0.0586	1.518e-05	++?-+++??+++--+--++++?-++++++?-?+-+-?-+?+?++-+?-++?+++--++-+??+++-+?+-?--?+++--++--++-+++-+-+-+?+	108672	51890	50347	6	0.9677	0.0105	0.0323	97	80	82.4742	0.092	0.0406	0.02346	++?+++??++--++--+--+?-+--+++?-?+---?-+?+?---+?+++?-+---+--+??-++-+?+-?++?+++-+++--++-+++++-+++?-	53994	26850	27144	6	-0.1581	0.0414	0.0001321	-+?++++?--+-++--++----------+?-?---+?+-?-?--++?++-?----+--++??--?--?-+?++??--++--++---+-+?++-+-?-	51952	26996	24956	6	4.31315	1.60948e-05	0.3109	0.0698	8.309e-06	++?++++??++?-+?-??+++-?+++++??-?+++-??+?+?++-+??++?+++-?++-???-++?+?+-?-???-+--++--++-++??+?+--?+	100541	48309	46156	3	0.9672	0.0111	0.0328	97	65	67.0103	0.0225	0.1172	0.8476	-??+-+??++?++?-??+--???--?+??-?-+?+?-+?-?-+-???-+?-+?--+-????-+--+?++?????-+--+++?++-++????-+??-	47016	23304	23712	2	-0.0355	0.1387	0.7978	+-??-+???-+-+?-?-+-+-??+---++?+?--++??+?-?+++-??+??-+?++--????----+??+?-???-???-++?-+??-??++????+	44740	23988	20752	4	0.319408	0.749417
rs11124321	2	33701410	T	C	UTR5	RASGRP3	0.1551	0.0359	1.559e-05	+?-++???????+?????+??-?+???????????+????-?+--+?++?????+???+????????????+????++++?????+?++-+?+?+??	35766	15930	17890	21	0.3775	0.0309	0.3775	97	30	30.9278	0.0724	0.0246	0.003229	+?+++??????+?????+??-?+???????????+????-?+-++?--?????-???-????????????+????++++?????+?++-+?+?+??	18494	8992	9502	21	-0.0655	0.0261	0.01222	-?+--???????+?????-??+?-???????????-????-?--+-?--?????-???-????????????-????---+?????-?--++?-?-??	16445	7555	8890	21	3.84487	0.000120618	0.1528	0.0376	4.903e-05	+?+++???????+?????+??-?+???????????+????-?+--+?++?????+???+????????????+????+++-?????+?++-+?+?+??	35766	15930	17890	21	0.3773	0.0308	0.3773	97	30	30.9278	0.0832	0.0483	0.08506	-?+++??????+?????+??-?+???????????+????+?++-+?--?????-???+????????????-????+++-?????+?++-+?+?+??	18494	8992	9502	21	-0.1023	0.062	0.09863	-?++-???????+?????+??+?+???????????+????-?+++-?--?????-???-????????????-????+---?????-?-+-+?-?-??	16445	7555	8890	21	2.36026	0.0182624
rs9480091	6	155536606	T	C	intronic	TIAM2	0.1109	0.0257	1.587e-05	??-??+??++++?+-+-?+-+?+?++?++?+?++-??+-???+?+????+?+?-?+--?+??+++++?+-??-?+-?-+?-?-???+??????++?+	73548	35105	32136	28	0.3136	0.0437	0.3136	97	51	52.5773	0.0541	0.0183	0.00309	??-??+??++-?--++?+-+?-?++?++?-?++-??++???+?+????+?+?-?+--?+??+++++?+-??+?+-?-+?-?-???+??????++?-	34794	17882	16912	27	-0.0571	0.0179	0.001455	??+??-??----?-+-+?-+-?-?--?-+?-?+-+??++???-?-????-?-?-?-++?-??-+---?-+??+?-+?++?-?-???-??????-+?-	37330	19697	17633	28	4.34395	1.39944e-05	0.111	0.0271	4.163e-05	??-??+???++-?--+-?+-+?+?++?+-?+?++-??+-???+?+????+?+?-?+--?+??+++++?+-??+?+-?-+?+?-???+??????++?+	73428	35039	32082	27	0.3138	0.044	0.3138	97	50	51.5464	0.053	0.0399	0.1848	??-??-??---?+-+-?+-+?+?+-?++?-?+++??++???+?+????-?+?-?++-?-??+++--?--??+?++?-+?+?+???+??????--?-	34794	17882	16912	27	0.0047	0.0418	0.9106	??+??+??---+?++++?++-?-?--?+-?+?---??--???-?-????-?+?-?-++?+??+----?+-??+?-+?++?+?+???-??????--?+	37330	19697	17633	28	0.835839	0.403245
chr12_5041724_I	12	5041724	D	I2	intergenic	KCNA1(?)	0.6669	0.1545	1.595e-05	??????????+??????+++????????????????????????+-?????????+????????+++????-?????????????????????????	13440	6307	5744	0	0.9594	0.0142	0.0406	97	11	11.3402	0.3153	0.1193	0.008242	?????????+??????+++????????????????????????++?????????-????????+++????-?????????????????????????	6066	2902	3164	0	-0.2782	0.0989	0.004916	??????????-??????--+????????????????????????-+?????????-????????---????-?????????????????????????	7151	3585	3566	0	3.82993	0.000128178	0.7378	0.1834	5.76e-05	??????????+??????+++????????????????????????--??????????????????-++????-?????????????????????????	12811	6027	5519	0	0.9584	0.0149	0.0416	97	10	10.3093	-0.4898	0.549	0.3724	?????????-??????+++??????????????????????????????????????????????-??????????????????????????????	3958	1578	2380	0	0.0553	0.3644	0.8794	??????????-??????-++????????????????????????+????????????????????-+??????????????????????????????	6034	2836	3198	0	-0.827251	0.408095
rs7158336	14	43490074	T	C	intergenic	LRFN5(1116322);FSCB(1483280)	-0.1792	0.0416	1.667e-05	?-???-???????--??--????+???-??-??????-+????---???-???+-???--??+?????-??-??---????+??????+?-??--??	30841	11722	16158	18	0.3023	0.029	0.3023	97	30	30.9278	-0.0713	0.0288	0.01345	?-???-??????+-??--????+???-??-??????-+????-++???-???--???--??+?????-??-??-+-????+??????+?-??-+??	15573	6825	8748	18	0.0858	0.0296	0.003764	?+???-???????++??--????+???+??-??????+-????+++???+???-+???++??+?????+??+??-++????-??????+?+??++??	14650	6423	8227	18	-3.80397	0.000142393	-0.1822	0.0442	3.673e-05	?-???-???????--??--????-???-??-??????-+????---???-???+-???--??+?????-??-??---????+??????+?-??--??	30841	11722	16158	18	0.3021	0.029	0.3021	97	30	30.9278	-0.064	0.0638	0.3156	?-???-??????++??+-????+???-??+??????--????-++???+???--???+-??+?????+??-??-+-????-??????-?-??-+??	15573	6825	8748	18	0.1832	0.0703	0.009176	?-???-???????++??-+????+???+??+??????--????+++???+???-+???++??+?????+??+??-++????-??????+?+??-+??	14650	6423	8227	18	-2.6039	0.00921684
rs6849932	4	31361572	T	C	intergenic	LINC02497(148276);LINC02506(637429)	-0.1896	0.0441	1.68e-05	????????????-????+--???-????????--???+-?+++????????????????????-?-??????????????????????????-?-?-	25996	9271	14732	7	0.5622	0.0568	0.4378	97	17	17.5258	-0.086	0.0309	0.005342	???????????-????+--???+????????--???+-?-++????????????????????-?-??????????????????????????+?+?-	12525	4653	7872	7	0.0971	0.031	0.001749	????????????+????-++???+????????++???-+?--+????????????????????+?+??????????????????????????+?+?-	13229	5435	7794	7	-4.18323	2.87392e-05	-0.2072	0.0464	7.959e-06	????????????-????+--???-????????--???+-?-++????????????????????-?-??????????????????????????-?-?-	25996	9271	14732	7	0.5599	0.0471	0.4401	97	17	17.5258	-0.0154	0.1007	0.8786	???????????+????---???+????????--???--?+-?????????????????????+?+??????????????????????????-?+?+	11901	4364	7537	7	0.1448	0.0934	0.1209	????????????+????+-+???+????????++???-+?+?-????????????????????+?+??????????????????????????+?+?-	12768	5186	7582	7	-1.16639	0.243455
rs7700724	5	109294463	T	C	intergenic	LINC01848(73859);TMEM232(460735)	-0.2356	0.0548	1.715e-05	-??-????????-??--+-??-?+??+?????+??-?-+?+?-??--?+???-?-???+????-??-????+????-??-?-?????----?-?-?-	44429	18377	24105	25	0.902	0.0171	0.098	97	35	36.0825	-0.1235	0.0368	0.0007784	-??-???????-??-++-??-?-??-?????-??-?++?-?-??+-?+???-?-???+????+??-????+????+??-?-?????-+--?-?-?+	23157	10139	13018	25	0.1163	0.0408	0.004379	+??+????????+??++-+??+?-??-?????-??+?+-?-?+??+-?-???-?+???+????+??+????-????+??+?+?????++++?+?+?+	20621	8837	11784	25	-4.36442	1.27462e-05	-0.2593	0.0589	1.077e-05	-??-????????-??--+-??-?+??+?????+??-?++?+?+??--?+???-?-???+????-??-????+????-??-?-?????----?-?-?-	44429	18377	24105	25	0.9012	0.0157	0.0988	97	35	36.0825	-0.1416	0.0917	0.1226	-??-???????-??+-+-??+?+??+?????+??+?++?+????++?-???+?-???+????-??-????+????+??-?-?????-++-?-?+?+	22532	9850	12682	24	0.1453	0.1072	0.1754	+??+????????+??--++????-??-?????+??-?++??????--?-???-?+???+????+??+????+????-??+?+?????+?--???-?+	17761	7680	10081	22	-2.03374	0.0419775
chr10_44692452_D	10	44692452	D	I2	intergenic	LINC00841(215740);C10orf142(95745)	0.1844	0.0429	1.728e-05	?+-+??-+?+++-?+--+-++?+?+-?-+?+-+-?+-++??????+????-??+?-?+???+?+-?++-++?+--+????++-?++-+-+-??+?-+	81172	41125	35645	16	0.0778	0.0143	0.0778	97	59	60.8247	0.0657	0.0304	0.03061	?--+??-++++-?+--+-++?+?+-?-+?+-+-?--++??????-????+??+?-?+???+?++?++-+-?----????++-?++++--+??+?--	38127	19977	18150	16	-0.1103	0.03	0.0002331	?---??+-?--++?+-++---?-?--?++?--+-?--++??????-????+??-?-?-???-?-+?-+---?-++-????---?--+-+-+??-?+-	41266	22441	18825	16	4.1208	3.77564e-05	0.2012	0.0468	1.725e-05	?+-+??-+?++--?+--+-++?+?+-?-+?+-+-?+--+??????+????-??+?-?+???+?+-?++-++?+--0????++-?++-+-++??+?-+	81172	41125	35645	16	0.0782	0.0144	0.0782	97	59	60.8247	0.1134	0.0693	0.1019	?+--???+++--??+--+++???++?+??-++-?--+-??????+????-??-?-?-???+?-+?++-++??+--????+++?++--?-+??-?-+	37193	19413	17780	15	-0.1747	0.0758	0.02113	?+-+?????+-?+??-----+?-?--?--?+---?+-+-??????-????-??-?-?-???-?+-?++---?-+?+????-+-?-++---+??-?+-	39737	21162	18575	15	2.80515	0.00502937
rs80198067	8	101523031	T	C	intronic	ANKRD46	-0.1502	0.035	1.76e-05	-+---+--?-++-+--------+--+--++--------+-???-++-?+-+-+----+---+----+-+-+-----+-++-------++-----++-	120517	59758	56100	40	0.0813	0.0167	0.0813	97	92	94.8454	-0.0666	0.024	0.005472	+--+++----+----+-++----++--++--+---+-+-???----?+--++---++---+--++++--+--+--+--+-------+++-++-+-+	59245	30715	28530	40	0.0749	0.0252	0.002928	+--++-++?---+--++++++?--++-+-++++++++-++???+---?-+-+-++++-++++++++-+-+++++-+++--+--+++--++++++--+	58369	30098	28271	39	-4.06609	4.78081e-05	-0.1557	0.0382	4.594e-05	----+++-?-++-+--------+--+--+---------+-???-+--?+-+-+---++---+----+-+-+---+-+-++--+----++--+--++-	120517	59758	56100	40	0.0816	0.0166	0.0816	97	92	94.8454	-0.0748	0.0548	0.172	-+--++-------?++----??-++--??+?-+-++-+????--++?--?--+++++-+-+--++----++-++----++--+---+?+-+-++--	57648	29817	27831	35	0.0782	0.0641	0.223	+--+++???++---?++-+++?--+?++?+++-+-++-++???--++?-+?+-+-+++?+-++-++-+-+++?+?+-?----++-+---?-++---+	55938	28559	27379	33	-1.81426	0.0696373
rs113785116	8	115168758	A	T	intergenic	CSMD3(719516);TRPS1(1251966)	0.2258	0.0526	1.767e-05	++?-+-?+-+++--++--++-+-++-++-+++++++-+-++?--+--+++++-+-+++--+++++-+-++-+++++++--+++-++++--++++--+	122283	59188	56663	22	0.9649	0.0089	0.0351	97	94	96.9072	0.0608	0.0361	0.09257	+-?-+-?-++---++--+--+--+----+++++-+-+-++?+--+-++-+-++--++---++++-++-----+++-+--++--+-++++++++--+	60747	30861	29886	22	-0.1797	0.0383	2.65e-06	--?++---+----++-++---?--++--++-++---++---?+--+-+--+-+-+--+++-----+-+---------------+----+?+------	58783	30497	28286	22	4.56949	4.88922e-06	NA	NA	NA	NA	NA	NA	NA	NA	NA	NA	NA	NA	NA	NA	NA	NA	NA	NA	NA	NA	NA	NA	NA	NA	NA	NA	NA	NA	NA	NA	NA	NA
rs191971429	2	31121398	A	G	intergenic	CAPN13(91087);GALNT14(11933)	-0.4512	0.1054	1.866e-05	--+-?+???--?+-?+-+----?--?-+??-----??+-????--+-?-??++?++-+++?---?+------?-?+-++++-+++-?-?+-+---?-	103862	49313	49923	3	0.0126	0.005	0.0126	97	70	72.1649	-0.1547	0.0681	0.02312	--+-?+??--?++?+-----??++?-+??-----??+-????+-+-?-??++?+-++++?-+-?-+---+-?-?--++-+--++-?-?++?--+?-	51267	25928	25339	3	0.2286	0.0739	0.001977	++--++???++-+??-+-+++??++?++??++-+?+?+-????++-+++?-----?+---?++-+?+++-++?+--+-?-?+----?-??+?+++?-	51084	26162	24922	3	-3.8142	0.000136625	NA	NA	NA	NA	NA	NA	NA	NA	NA	NA	NA	NA	NA	NA	NA	NA	NA	NA	NA	NA	NA	NA	NA	NA	NA	NA	NA	NA	NA	NA	NA	NA
rs35443920	18	57196526	T	C	intronic	CCBE1	0.0902	0.0211	1.945e-05	+-+-+--+++++-++++++++----+++--+++++-++-++-++++?+++--++-++-++--+++-++-++-++++++++-+-++-+++---+++-+	125125	60561	58128	43	0.7459	0.02	0.2541	97	96	98.9691	0.0566	0.0147	0.0001189	+++--++++++-++++++++---++++--+-+++-+++++-++++?+-+-+++-++-++-++++----++-++++++++-+-+++-+++---++--	61570	31245	30325	43	-0.032	0.0152	0.03534	-+-+-+++-+--+-+--+-+--++++---+------+-+--++-+-?--++++----+--+++-----++---+---+--+--+-+---+-------	60708	31307	29401	43	4.19003	2.78921e-05	0.0872	0.0223	8.947e-05	+-+-+-++?+++-+-++++-++---+++--+++++-++-++-++++?++---++-++-++---++--+-++-++++++++-+-++-+++--++++-+	125005	60495	58074	43	0.746	0.0198	0.254	97	95	97.9381	-0.0152	0.0311	0.6248	+----++++-------++--?-+-+++++--++--+-----+++-?--++-+--+--+-----+---++++++-++++--+--++++++-+--+-+	61496	31194	30302	43	0.0272	0.0344	0.4292	++-++-+-?+--+-++---+++++++-+++---+-+-++-+----+?+-+-++-+--+--+-+++++-++-+-+++-+--+----+++--++-----	60623	31255	29368	43	-0.914301	0.360559
rs7914279	10	122161890	T	G	intergenic	MIR4682(443786);PLPP4(54576)	0.1419	0.0332	1.967e-05	++-++-+---+-++++-+--++-+++?---+-++++-+--++++-+?+---+?-+--++-+++++--++--+-+-+++--+?+-?+-+-++++++-+	120283	58500	55322	57	0.8863	0.088	0.1137	97	92	94.8454	0.0668	0.0237	0.004812	++-++-+--++-+++-+--++-+++?---++-++-++++++-+-+?+-+-+?----++-+++-+--+---+-+-+---++?--?+-++++++++++	58862	30167	28695	56	-0.0725	0.0234	0.00198	--+++++++--+-+-----+--++--?++-------+-++----++?--++-?+-++--+-+----++-+--+-----++-?-+?---++--+--++	58592	30343	28249	57	4.1825	2.88316e-05	0.1539	0.0361	2.031e-05	++----+-?-++++++-+--+--+++?+--++++++-+--++++-+?+-+-+?-+--++-+++++--+++++-+-+++-++?--?+-+?-+++-+-+	119781	58115	55205	56	0.8839	0.0904	0.1161	97	90	92.7835	0.142	0.0573	0.01323	++----+?-++---+-+-+-?++++?-?+++-+-++++-+-++++?+-??+?--?-+--+++-+---++-+?+?----++?--?+-+??+?-++-+	56387	28773	27614	50	-0.0917	0.0632	0.147	----+--+-++---?------+-+--?+---+------++--+++-?-++?-?+-+---?--+--++--++-?+----+--??-?+-+??+--+-++	57201	29562	27639	53	2.73947	0.00615381
rs1784818	18	6022744	T	C	intronic	L3MBTL4	0.1343	0.0315	1.984e-05	+?+---??--++-+++-+-+++-+-++-+?-?++-+?++?+?+++++-+-?---++++++??+++++?++?--?+++++++?-++++++++++++?+	110146	51974	51711	46	0.8869	0.0327	0.1131	97	81	83.5052	0.059	0.022	0.007411	+?+--+??+++-+++++++---+-++--?-?+++-?++?+?+-+++-+-?+--++-++-??+++-+?++?--?++-++--?-++-+++-++++-?+	54519	27107	27412	46	-0.086	0.0225	0.0001353	-?--+++?++--+++++-+----+--+--?+?--+-?--?-?-------+?+++-+--+-??--+--?++?-+?-------?--+--+--+----?+	53745	27404	26341	46	4.60782	4.06911e-06	0.1377	0.0338	4.609e-05	+?+----??-++-+++-+-++?-+-++-+?-?++-+?++?+?+++++-+-?---+++++-??+++++?-+?--?+++++++?-++++--++++++?+	110287	52152	51674	46	0.8863	0.0335	0.1137	97	80	82.4742	0.0306	0.0506	0.5459	+?+----?+-+++--+-++-?-+-+++-?+?----?-+?-?-++++-++?----+--+-??+-+--?--?-??++-++-+?++---+--+++++?-	54408	27072	27336	46	-0.1396	0.0568	0.01404	+?-+--+??--++--++---++-+---+-?+?-++-?+-?+?--+--+--?-++--+---??-+---?-+?++??----++?--++-+?--++++?+	53329	27092	26237	46	2.23742	0.0252588
rs10141586	14	32350613	C	G	intergenic	NUBPL(20184);LINC02313(63446)	0.1301	0.0305	2.041e-05	-?++--++-+-+--++-+++++-++++-+?+?++-+?++????+++--++?++-+++-+-?+--+-+-+-+-+-+--+++-+++++++++++++-?+	114501	56429	53412	51	0.8863	0.0141	0.1137	97	86	88.6598	0.0681	0.0212	0.0013	+?++--+++-+-+-++++++--+-+-++?+?+--+?++????++++-++?++--++++-?+-+-++-+-+-+-+--++--++--++++--++--?+	56572	29274	27298	50	-0.0648	0.0221	0.003313	+?--++--+-+-++--+---+----+-+-?+?--+-?--????+--+--+?----+-+--?-++-+-+-+-+-+-+--+-+-----------+-+?+	55154	28330	26824	51	4.33969	1.42687e-05	0.1417	0.0327	1.504e-05	-?+++-++?+-+--+++++++?+++++-+?+?++-+?++????+++--++?++-+++-++?+--+-+-+-+-+-+--+++-+++++++++++++-?+	114154	56207	53287	49	0.8862	0.0142	0.1138	97	84	86.5979	0.0185	0.0478	0.699	+?--+--++++-+-++---+++---++-?-?---+?+-????++-+-++?-+-+++-+-?+-++-++--+++--+-++--++----+--+-+--?-	56572	29274	27298	50	-0.1902	0.0543	0.0004603	-?++-+-+?---+--++----+-----++?-?--++?+-????+--++++?-+-----+-?-+----+-+---+-+--+----+---+-?+-+-+?-	54893	28259	26634	49	2.88492	0.00391516
rs55961658	4	182096418	T	G	intergenic	LINC00290(16116);TEMN3-AS1(644740)	-0.1387	0.0326	2.115e-05	???-????-??-+-+-?+----????????----??-++?????+????-?-???-?????---?-?--?????--?????????????--?????+	39305	17078	18912	15	0.4549	0.031	0.4549	97	34	35.0515	-0.0624	0.023	0.006733	???-??????-+-+-?-----????????+---??--+?????+????-?+???-?????---?+?+-?????-+?????????????--?????+	19231	9182	10049	14	0.0744	0.0231	0.001283	???+????-??-----?-++++????????+++-??+-+?????+????+?+???-?????+++?+?++?????++?????????????++?????-	19377	9690	9687	15	-4.19662	2.70934e-05	-0.1559	0.0344	5.851e-06	???-???????-+-+-?-----????????----??-++?????+????-?-???-?????---?-?--?????--?????????????--?????+	39186	17013	18858	14	0.4548	0.031	0.4548	97	33	34.0206	0.0184	0.0582	0.7525	???+??????-+++-?+-+--????????+--+??+--?????+????-?-???-?????++-?+?++?????-+?????????????--?????+	19231	9182	10049	14	0.122	0.0606	0.04426	???+????+??-++-+?+-+++????????+---??--+?????-????+?+???+?????-++?-?+-?????++?????????????++?????-	19377	9690	9687	15	-1.23302	0.217569
rs8120559	20	33880546	A	G	upstream	FAM83C	-0.1314	0.0309	2.121e-05	??-??-??+-+-?----???-?+?+-????-?---??-+???-?-????+???-?---?-???-?-+?--????+-????-?-+?????????-+?-	62955	30463	26185	31	0.2252	0.0231	0.2252	97	41	42.268	-0.0477	0.0219	0.02912	??+??-??--+?+---???-?+?+-????-?---??-+???-?+????+???+?++-?-???-?-+?+-????+-????+?-+?????????-+?-	29603	15514	14089	30	0.0903	0.0219	3.676e-05	??+??-??++-+?++++???+?-?-+????+?++-??++???+?+????+???+?+++?-???+?++?++????--????+?++?????????--?+	32094	17500	14594	31	-4.45574	8.36038e-06	-0.1368	0.0327	2.849e-05	??-??-???-+-?----???-?+?+-????-?---??-+???-?-????+???+?---?-???-?-+?--????+-????-?-+?????????-+?-	62835	30397	26131	30	0.2254	0.0224	0.2254	97	40	41.2371	-0.0821	0.0509	0.1067	??+??-??---?+-+-???+?-?+-????-?--+??--???-?-????-???+?++-?-???-?-+?+-????+-????+?--?????????--?-	29603	15514	14089	30	0.1054	0.0536	0.04928	??+??+???+-+?+---???-?-?++????+?+++??--???+?-????+???-?+++?+???+?++?-+????+-????+?+-?????????--?+	32009	17448	14561	30	-2.53662	0.0111929
rs7632925	3	14506798	A	G	intronic	SLC6A6	0.1264	0.0297	2.127e-05	+?++????+++++??-++++?+++????????-+?+?++?-?++-+?--????++??+-+???+?++??-?+????+++-??+??+?-+++-+?+?-	68920	31669	33933	23	0.7738	0.0531	0.2262	97	52	53.6082	0.0538	0.0209	0.0102	+?++????-+++??-++-+?+++????????++?+?++?-?++++?--????+-??--+???+?++??-?-????++++??-??-?-++++-?+?+	33703	15726	17977	23	-0.0701	0.0212	0.0009608	+?+-????+--+-??++---?++-????????+-?-?--?-?--+-?-+????--??-+-???-?--??+?-????-+-+??-??-?-+--+-?-?+	34041	16413	17628	23	4.16191	3.1559e-05	0.1302	0.0314	3.412e-05	+?++?????++++??-++++?+++????????-+?+?++?-?++++?--????+-??+-+???+?++??-?+????+++0??+??+?--++-+?+?-	68800	31603	33879	23	0.7736	0.0534	0.2264	97	51	52.5773	-0.0197	0.0455	0.665	+?-+????--++??+-+-+??++????????-+?+?--?+?-++-?--????--??+--???-?--??-?-????++++??-??-?---+-+?-?+	33629	15675	17954	22	-0.0504	0.0508	0.321	+?-+????-+--+??++-++?-+-????????+-?+?++?+?--+-?+-????--??--+???-?+-??+?-????+++-??+??-?----+-?-?+	34041	16413	17628	23	0.450164	0.652593
rs117730113	18	61040116	A	T	intergenic	KDSR(5610);VPS4B(16309)	0.2076	0.0489	2.148e-05	????+-????++?-++-+??+?+++-?-??+?+-+??+????????+?++???+???+???+?+?+-?-?++?????++???++????++?-?-+?+	58129	28009	25856	4	0.0898	0.0112	0.0898	97	42	43.299	0.0793	0.0339	0.01912	????+-???++?-+---??-?+++-?+??+?+-+??+????????+?++???-???-???+?+?++?+?+-?????-+???++????+-?-?-+?+	28091	14359	13732	4	-0.1251	0.0344	0.0002725	????--????-+?-+---??-?+--+?+??-?---??-????????-?+-???-???-???-?-?-+?+?--?????--???--????+-?+?--?-	28531	14988	13543	4	4.23217	2.31443e-05	0.2217	0.0527	2.608e-05	????+-????++?--+-+??+?+++-?-??+?+-+??-????????+?-+???-???+???+?+?+-?-?++?????++???++????-+?-?-+?+	58129	28009	25856	4	0.0898	0.011	0.0898	97	42	43.299	0.1237	0.0809	0.1262	????+-???++?-+---??+?+-++?-??-?+-+??+????????+?-+???+???+???-?+?+-?+?--?????++???-+?????-?-?-+?+	27855	14152	13703	4	-0.136	0.0861	0.1143	????-+????-+?+-+++??-?+-+-?-??+?-++??-????????+?+-???+???-???-?-?-+?+?+-?????--???-+???????+?-??-	27899	14819	13080	4	2.19816	0.0279374
rs12657498	5	34624790	A	G	intergenic	NONE(NONE);RAI14(31643)	-0.1581	0.0373	2.189e-05	++?-?+++------+?-?-?--??+-?--+-0----+-??--+--???+--+--?-?-+?---??--+-?--?-++-??--??-?----+??-+---	92652	44440	41770	33	0.0902	0.0103	0.0902	97	70	72.1649	-0.0992	0.0262	0.0001544	--?-?+++---+-+?-?+?--??+-?-++----+-+-??--+-+???+--+--?-?-+?--+??--+-?--?-+-+??--??-?-+--+??-+--+	44851	22514	22337	33	0.0495	0.0268	0.06453	--?+?--+-++++-+?+?+?--??++?+++---+++++??++-++???--+-++?+?++?+++??++--?-+?+--+??+-??-?++++-??+++++	45766	24166	21600	33	-3.96755	7.26157e-05	-0.1846	0.0402	4.462e-06	+-?-?++-?-----+?-?-?-???+-?-------+-+-??--+--???++-+--?-?-+?---??--+-?--?-++-??--??-?----+??-+--+	92305	44218	41645	32	0.0904	0.0101	0.0904	97	68	70.1031	-0.1662	0.0619	0.007252	--?-?++----++??+?+?+???-??--+-+-+++-+??-++++???---+--?-?++?-+-??---+?-+?-+--??+-??-?+--++??++--+	44463	22244	22219	30	0.0735	0.0699	0.293	+-?-?--+?+--++??+?+?--??+??+---+++-+-+??+--+????-??+++?+?+-?--+??-+--?--?---+???-??-?-++++??+-+--	44130	23115	21015	29	-2.56726	0.0102507
rs7003128	8	135159234	A	C	intergenic	LOC101927822(244584);ZFAT(330797)	0.1347	0.0317	2.19e-05	??+???-???++???-+++???????-?????++?+?++?????-+??+???+?-+?--????+?++?++?????????-+++?+???????-?-?+	46370	21372	23584	20	0.3294	0.0317	0.3294	97	35	36.0825	0.0768	0.0219	0.0004656	??+???-??++???-+++???????-?????++?-?++?????-+??+???+?++?--????+?++?++?????????-+++?+???????-?-?+	23103	10715	12388	20	-0.0439	0.0227	0.05307	??+???+???-+???+-+-???????+?????--?-?-+?????++??-???-?+-?+-????+?--?--?????????+---?-???????-?-?-	22646	10593	12053	20	3.82664	0.000129905	0.1405	0.0333	2.45e-05	??+???-???++???-+++???????-?????++?+?++?????-+??+???+?-+?--????+?++?++?????????-+++?+???????-?-?+	46370	21372	23584	20	0.3294	0.0315	0.3294	97	35	36.0825	0.0287	0.0505	0.5691	??+??????++???++++???????+?????+-?+?++?????--??+???+?-+?--????-?--?++?????????-++-?+???????-?+?-	23005	10625	12380	20	-0.054	0.0549	0.3257	??+???-???-+???--+-???????-?????--?+?++?????-+??-???+?--?+-????-?+-?--?????????--+-?-???????-?-?+	22646	10593	12053	20	1.10867	0.267573
rs16865770	2	225185962	A	C	intergenic	SERPINE2(281926);FAM124B(57453)	0.108	0.0255	2.233e-05	+??+-????--+-??-++-+?-++??-?-???++?+?-+?-?++--?-+?????+-++--???+?++?++?+????+++++?+?-+?+-----?-?+	76484	36965	36082	32	0.698	0.0582	0.302	97	57	58.7629	0.0528	0.0177	0.002856	+??++???--+-??-++-+?+-+??-?+???++?-?-+?0?++++?++?????+-++-+???+?++?++?+????+-+++?+?+-?+-++--?-?+	38438	19203	19235	32	-0.0555	0.0184	0.002608	-??-+????-+--??-----?+-+??-?+???--?-?+-?+?--++?+-?????-+--+-???+?-+?--?-????--++-?-?+-?--+++-?+?-	36400	18414	17986	32	4.24184	2.21691e-05	0.1108	0.0268	3.501e-05	+??+-????--++??+++-+?-++??-?-???++?+?-+?-?++-+?-+?????+-++--???+?++?++?+????+++++?+?-+?+----+?-?+	76484	36965	36082	32	0.6977	0.0586	0.3023	97	57	58.7629	0.0732	0.0372	0.04924	-??-+???-+--??+-++-?--+??-?-???+-?+?--?+?-+++?+-?????+-++++???-?+-?++?-????+-+++?+?++?+-++++?-?-	38438	19203	19235	32	-0.1197	0.0422	0.004568	-??-+????-+--??--+--?---??-?-???+-?-?+-?+?--++?++?????+---++???-?+-?--?-????+-+--?-?--?---+++?+?-	36400	18414	17986	32	3.429	0.000605812
rs4897676	8	135072749	T	C	intergenic	LOC101927822(158099);ZFAT(417282)	0.1343	0.0317	2.265e-05	??+?????+-++???--?++??-?????????++???++?????-??????????++-?-???+?++?++???????+??+?+???????????+?+	45664	22623	21540	9	0.3339	0.0187	0.3339	97	29	29.8969	0.0737	0.0226	0.00109	??+?????-++???-+?++??-?????????++???++?????+??????????++-?-???+?++?++???????+??+?+???????????+?+	21586	10903	10683	8	-0.0502	0.0221	0.0232	??-?????+---???+-?--??+?????????--???--?????+??????????--+?+???+?--?+-???????-??+?-???????????-?-	23233	11752	11481	9	3.91969	8.86633e-05	NA	NA	NA	NA	NA	NA	NA	NA	NA	NA	NA	NA	NA	NA	NA	NA	NA	NA	NA	NA	NA	NA	NA	NA	NA	NA	NA	NA	NA	NA	NA	NA
rs1880644	7	66450366	A	T	intergenic	TMEM248(26828);SBDS(2298)	-0.2515	0.0595	2.34e-05	-??--??????-+?????+??-++????????--?-??-???-??-??+?????-???+????-??-?-??-????-??-???????------?+?-	39423	18937	18536	6	0.0844	0.0191	0.0844	97	32	32.9897	-0.132	0.0411	0.001321	-??--?????--?????-??-++????????--?-??-???-??+??-?????-???+????-??-?+??+????-??-???????+-----?-?-	19721	10251	9470	6	0.0738	0.0431	0.08689	+??++??????--?????-??+-+????????+-?-??-???-??-??-?????+???+????+??+?+??+????+??+???????++++-+?-?+	18762	9205	9557	6	-3.45562	0.000549032	NA	NA	NA	NA	NA	NA	NA	NA	NA	NA	NA	NA	NA	NA	NA	NA	NA	NA	NA	NA	NA	NA	NA	NA	NA	NA	NA	NA	NA	NA	NA	NA
rs73787509	5	128805943	A	G	intronic	ADAMTS19	0.1329	0.0315	2.392e-05	+++-+++-?+++++---++-++--++--++--++-+++-+++++++++--+-++++++--++++++++++---++-+--+--++++?+--+-+---+	125418	60565	58394	58	0.9022	0.0215	0.0978	97	95	97.9381	0.0199	0.022	0.3652	-++--++++++++--++-+++--++--+-+-+--+++-+--++-+++--++-+++-+---++++-+-----+++-+--+--++++?+----+----	61558	31238	30320	58	-0.1051	0.0224	2.629e-06	-------++-----+-++-+---+------+---+-+--+------+-+--+-++---++--+---------+----+++--+--+?-+----+++-	61124	31391	29733	58	3.9813	6.85407e-05	0.1408	0.0341	3.572e-05	++++++?-?+++++--+++-+?+-++--++-+++-+++-+++++++++--+-+++-++--+++++-++-+-+-++-+--+--++++?+--+-+---+	124705	60011	58235	57	0.9018	0.0219	0.0982	97	93	95.8763	0.0134	0.0501	0.7889	+---+--?++-----++++-?++++++?------++--+-+-+-+-+-----+++-+-+--++-++-++-+-+?-+---+-++++?--+--++---	60882	30779	30103	56	-0.0709	0.0544	0.1923	------?+--++--+-++-++?-------++++++-+++-+++----+++-+-+-----+-++-+-------?-?---+-+-++-+?-+?-+-+-++	60183	30771	29412	56	1.13988	0.254337
rs12524180	6	41388306	A	G	intergenic	NCR2(69681);LINC01276(81876)	-0.1264	0.0299	2.421e-05	-??+?--?-?++----??+?-+?--??-??-?+-+??--?+?--+??+--?-?-+-??-????-?--?+-?-??------??-??+????+?---?-	68942	30371	32400	21	0.2342	0.0561	0.2342	97	54	55.6701	-0.075	0.021	0.0003485	-??-?+-??+-----??+?-+?--??-??-?+-+??-+?-?--+??-+-?-?-++??-????-?--?+-?-??-----+??-??-????-?-++?-	34049	15847	18202	21	0.049	0.0212	0.02045	+??-?+-?-?+--+-+??+?+-?+-??+??+?+-+??-+?-?+--??-++?+?--+??-????+?-+?--?+??++-+-+??+??-????-?+++?+	33637	16869	16768	21	-4.15546	3.2463e-05	-0.1347	0.0317	2.104e-05	-??+?--???++----??+?-+?--??-??-?+-+??--?+?--+??+--?-?-++??-????-?--?--?-??------??-??+????+?-+-?-	68824	30305	32348	21	0.2347	0.0568	0.2347	97	53	54.6392	-0.007	0.0457	0.8786	-??+?+???+-+-++??+?+??--??-??+?-++??++?+?--+??-+-?-?-++??+????+?-+?++?-??+++-++??0??-????-?--+?+	33878	15707	18171	20	-0.0326	0.0515	0.5274	-??-?--???--+--+??+?--?-+??+??+?++-??--?-?---??-++?+?+-+??-????-?--?+-?+??++-+-+??+??+????-?+-+?-	33554	16817	16737	21	0.371806	0.710037
rs4595754	15	71811511	T	C	intronic	THSD4	0.1059	0.0252	2.549e-05	+?+?-????+-++??++?+??+?+????????++?+?+-????--+??+?????++++?-???+?++?-+?-+???+++-+?-??-+++?+++???+	67225	34283	31295	8	0.5871	0.0242	0.4129	97	47	48.4536	0.0453	0.0173	0.008903	+?+?-???++++??+-?+??+?+????????++?+?--????+++??-?????-+-+?-???+?-+?-+?++???+++-+?-??----?+++???+	33815	17888	15927	8	-0.0534	0.0184	0.003673	-?-?+????-+++??+-?+??+?-????????-+?-?-+????++-??-?????---+?-???-?-+?--?+-???---+-?+??----?--+???-	31948	16253	15695	8	3.90803	9.30518e-05	0.1051	0.0263	6.626e-05	+?+?-????+-++??++?+??+?+????????++?+?+-????--+??+?????++++?-???+?++?-+?-+???+++-+?-??-+++?+-+???+	67225	34283	31295	8	0.587	0.0242	0.413	97	47	48.4536	0.0758	0.0353	0.03187	+?+?-???+++-??+-?+??+?-????????-+?-?+-????+-+??-?????++-+?+???+?-+?++?++???-++-+?+??-+--?+-+???-	33815	17888	15927	8	-0.099	0.0413	0.01664	-?-?-????--+-??++?+??+?-????????-+?+?+-????-+-??-?????++-+?-???-?-+?+-?+-???---+-?+??+-+-?-++???-	31948	16253	15695	8	3.21736	0.00129377
rs143475621	7	101170489	T	C	intronic	COL26A1	-0.3103	0.0737	2.572e-05	?-+-?-?++-?????-?--?--------?--++--?++?-????----???+++---+-+-++--?+-?-+??-?+-++?--?---?-??-?-+?+-	92765	45248	44191	3	0.0248	0.0082	0.0248	97	65	67.0103	-0.1313	0.0502	0.008853	?-+-?-?++?????-?--?--------?++-+--?-+?-????-+--???+-+---+-+-++-+?--?-+??-?--++?--?--+?-??-?-+?+-	46409	24106	22303	3	0.1472	0.0529	0.00543	?+++?-?--+?????-?++?----+++++?+---+?--?+????-+-+???---+-+-?-+--++?++?++??+?-++-?-+?+++?+??+?--?-+	44035	22259	21776	3	-3.81885	0.000134075	NA	NA	NA	NA	NA	NA	NA	NA	NA	NA	NA	NA	NA	NA	NA	NA	NA	NA	NA	NA	NA	NA	NA	NA	NA	NA	NA	NA	NA	NA	NA	NA
rs10816236	9	9920345	A	G	intronic	PTPRD	-0.1243	0.0296	2.702e-05	??-?????-?---??-+?-??+--????????--???+-????--??????????---?-???+?--?--??+???-+-?-?-???-?-+---?-?0	50004	22724	25832	22	0.3874	0.0198	0.3874	97	40	41.2371	-0.0655	0.0202	0.001165	??-??????---??-+?+??+--????????--???++????--??????????---?-???-?--?--??+???--+?-?-???-?-+-+-?-?-	25453	12428	13025	22	0.0654	0.0215	0.002361	??+?????+?+-+??+-?+??--+????????++???++????++??????????-++?+???-?++?++??-???--+?+?-???+?+-+++?+?-	23728	10283	13445	22	-4.43719	9.11425e-06	-0.1271	0.0312	4.604e-05	??-???????-+-??-+?-??+--????????--???+-????--??????????---?-???+?--?--??+???-+-?-?-???-?-+---?-?+	49884	22658	25778	22	0.3874	0.0197	0.3874	97	39	40.2062	-0.1114	0.0412	0.006842	??+??????---??++?+??+--????????-+???++????--??????????---?-???-?--?+-??+???--+?-?-???-?---++?-?+	25453	12428	13025	22	0.0045	0.0489	0.9263	??-?????+?---??+-?+??+-+????????--???+-????+-??????????-++?-???-?+-?-+??-???--+?+?-???+?+--+-?-?-	23728	10283	13445	22	-1.81256	0.069899
chr14_58469873_D	14	58469873	D	I11	UTR3	ARMH4	0.0888	0.0212	2.725e-05	+--+++-++++-++-+-++-+--+++--++++-+--+---+++-+++-+++-++--+--+--++-+-+++++--++---+++-++++--+--+-+?+	125177	60317	58399	58	0.2641	0.0674	0.2641	97	96	98.9691	0.0478	0.0147	0.001168	+++-++-+++-++-+-++-+--+++--+-+++++-+----++--+--+++-+++-+--++--+++-++-++++----+++--+++-+++--+-+?+	61484	31105	30379	57	-0.0428	0.0151	0.004491	-++---+------+--+-----+-+--+----+-++-++----+-------+--+--++-++--+-+-----++--+++-+-+-+--+++-++--?+	60856	31227	29629	58	4.2992	1.71414e-05	0.0965	0.0223	1.51e-05	+---++-+?++-++-+0++-+--+++--++++++--+---+++-+++-+++-++--++-+--++-+-+++++--++---+++-+-++--+-++-+?+	125057	60251	58345	57	0.2642	0.0675	0.2642	97	95	97.9381	0.0177	0.0318	0.577	-++-+-?+-+-++--+-+----+-+-+-+++-++-+-++-+--++-++++--+--+--+-+-++--+-++--++---++-+-+++------+-+?-	61387	31016	30371	56	-0.0436	0.0349	0.2118	+-----+-+--+-++-++++-++--+-+++----+-+++-++-+---++-+-+-++--++-+-+++++---+++---+++--+-----+--++-+?+	60856	31227	29629	58	1.29832	0.194178
rs6837523	4	114231125	A	G	intronic	ANK2	0.171	0.0408	2.748e-05	??+??+??+++-?-+-+??+-?+?+-?++?+?-+-??++???+?+????-?+?+?++-?+??++-++?+-????++?-+?+?-??????????++?+	70844	34066	30471	26	0.8991	0.0117	0.1009	97	48	49.4845	0.0569	0.0289	0.04904	??+??+??+--?---+??+-?-?+-?--?+?---??++???+?+????-?-?+?-+-?+??++-++?--????++?-+?+?+??????????+-?+	33214	17251	15963	25	-0.1033	0.0285	0.0002905	??-??-??----?+-+-??-+?-?--?--?-?+--??+-???-?-????-?-?+?--+?-??--+-+?-+????--?--?-?+??????????--?+	36206	19289	16917	26	3.94689	7.91728e-05	NA	NA	NA	NA	NA	NA	NA	NA	NA	NA	NA	NA	NA	NA	NA	NA	NA	NA	NA	NA	NA	NA	NA	NA	NA	NA	NA	NA	NA	NA	NA	NA
rs12125215	1	45010669	A	G	intronic	RNF220	-0.1094	0.0261	2.796e-05	??-?--??-------+-?-++?++-???-???--?-?--????--???--???-?---+-???-+--?++????+-?----?+??-??????+-+?-	72330	37339	33488	29	0.6781	0.014	0.3219	97	52	53.6082	-0.0427	0.0184	0.02041	??-?++??------++?-++?+++???-???-+?-?--????--???-+???-?-+++-???-+--?+-????-+?----?+??-??????---?+	34481	17781	16700	28	0.0545	0.0184	0.002995	??-?++??++--+++++?+-+?+++???+???-+?-?++????+-???++???+?++++-???++++?+-????-+?+++-?-??+??????-+-?+	36218	19239	16979	29	-3.73537	0.000187441	NA	NA	NA	NA	NA	NA	NA	NA	NA	NA	NA	NA	NA	NA	NA	NA	NA	NA	NA	NA	NA	NA	NA	NA	NA	NA	NA	NA	NA	NA	NA	NA
rs270148	3	186881837	T	C	intergenic	RPL39L(24526);LOC101929106(33041)	0.0905	0.0216	2.833e-05	+-++++?+-?++---++--?-+++?+?+--++++++?-+?+++?-?-?+++??-++?++-+-+--+-+++-++-++++++-?-+??+++++?++++-	98251	45605	46295	47	0.3487	0.0339	0.3487	97	80	82.4742	0.0621	0.0151	3.831e-05	++++-+?+?++-+-++++?++-+?-?+-++--+-+?--?+++?-?+?-++??-++?++-+-+---+++++-+--+++++-?-+??+++++?++++-	48975	24737	24238	47	-0.0329	0.0155	0.03382	++---+?-+?--++++-++?+--+?-?-++------?--?---?+?+?---??-+-?--+-++---+---+-++--+-+--?-+??---++?++--+	47062	22941	24121	47	4.39016	1.13269e-05	0.1023	0.0227	6.563e-06	-+++++?+??++----+--?-+-+?+?+--++++++?-+?+++?-?+?+++??-++?++-+-+-++-+++-++--+++++-?-+??+++++?++++-	98131	45539	46241	47	0.3489	0.0338	0.3489	97	79	81.4433	0.1035	0.0325	0.001452	+--+-+?+?++++++--+?++-+?-?++-++++--?++?---?+?+?--+??+++?++--++---+--+--+-++++++-?-+??-++++?+-++-	48975	24737	24238	47	-0.0835	0.0365	0.02205	-++++-?++?--------+?+--+?-?-++--+---?+-?-+-?-?+?-++??--+?--+++-++-+-+---++----++-?-+??--+++?-++-+	47062	22941	24121	47	3.8263	0.000130084
rs61907703	12	5583022	A	G	intronic	NTF3	-0.2797	0.0669	2.929e-05	??-????????????-??--?????????????-????+?-?-????????????????-??????????????????????????????????-??	14796	4460	8571	5	0.7725	0.0351	0.2275	97	10	10.3093	-0.1867	0.0507	0.0002313	??-???????????-??--?????????????-????+?-?-????????????????-??????????????????????????????????-??	6820	2093	4727	5	0.0752	0.0424	0.07592	??+????????????+??++?????????????+????+?+?+????????????????+??????????????????????????????????+??	7809	3126	4683	5	-3.96261	7.41336e-05	-0.2834	0.07	5.116e-05	??-????????????-??--?????????????-????-?-?-????????????????-??????????????????????????????????-??	14796	4460	8571	5	0.7723	0.0351	0.2277	97	10	10.3093	-0.5905	0.2008	0.003276	??-???????????-??--?????????????-????-?-?-????????????????-??????????????????????????????????-??	6820	2093	4727	5	0.0269	0.1598	0.8662	??+????????????-??++?????????????+????+?+?-????????????????-??????????????????????????????????-??	7809	3126	4683	5	-2.40584	0.0161353
rs73343694	14	101216324	A	G	intergenic	DLK1(11763);MIR2392(64504)	0.1539	0.0369	3.005e-05	+?++-+??++++++-+--+--?+++++???+?++-+?++?-?++++-++-??-+++-++-??++-+-?+-?++?+++++++++++++-----+?+?+	105656	50608	48602	34	0.0816	0.0139	0.0816	97	77	79.3814	0.073	0.0256	0.004297	+?++++??+++++-+--+--?-++++???+?-+--?++?+?++-++--+??--++-++-??++---?--?--?-++++++++++-++++---?+?+	52459	26517	25942	33	-0.069	0.0265	0.009111	+?--+-??---++-+--+-+++---+-???+?----?++?+?----+--+??+---+--+??+-+--?--?--?-+--------+--+++-+-?+?-	51204	26455	24749	34	3.8539	0.000116249	0.1597	0.0401	6.785e-05	+?++-+???++-++-+--+----++++???+?++++?+-?-?++++-+-+??-+++-++-??++-+-?++?++?+++++++++++++----++?+?+	105763	50698	48619	33	0.0817	0.0135	0.0817	97	77	79.3814	0.1422	0.0607	0.01926	-?-+++??++-+--+-0--+??++?+???+?++-+?+-?+?++-++--+??-+++-++-??+0+--?-+?++??++++++-+-+--+?--++?+?+	51611	25936	25675	31	-0.1412	0.0681	0.03806	-?++-+???+-+++-+-+-+-----?+???+?-++-?+-?-?++?++--+??--+?+-+???--+--?--?-??-+---+--+----+?-?+-?+?+	49643	25671	23972	30	3.10659	0.00189261
rs458024	5	34659149	A	C	intronic	RAI14	-0.1344	0.0322	3.075e-05	+----+??-------++-++--?+--?-+?+-----?--????---?++--+----+-++-?--+--?-+--+??+-?+-+--------+-+-+---	109999	54231	51137	34	0.1016	0.0114	0.1016	97	81	83.5052	-0.0954	0.0224	2.039e-05	-----+??---+-+++-++--?++-?-+?------?+-????-++?----+--+---++-?+++--?----+??-+?------+-+--+---+---	54230	28007	26223	34	0.028	0.0234	0.2306	--++---?-++++-+-++--+-?-++?+-?-+++++?++????+++?---+-++++-++-+?++-++?---+-?--+?-+----+++++---+++++	53710	27883	25827	35	-3.80944	0.000139282	-0.1432	0.0347	3.759e-05	+----++??------+---+-??+--?--?----+-?--????---?+++-+----+-++-?+-+--?-+--+?++-?+-++-------+-+-+---	110578	54775	51172	34	0.1017	0.0112	0.1017	97	81	83.5052	-0.1185	0.0502	0.01826	--+--++?---+++++---+-?+--?-+?-+-+-+?-+????+++?++--+----+++--?-+---?+--+-??--?+--+---+-++-------+	54328	28097	26231	34	0.0456	0.057	0.4239	+------??+--++?+++++--?-+??+-?--++-+?++????--+?----+++-+-++--?+++-+?----??---?--+-----+++?--+-+--	52766	27307	25459	32	-2.16051	0.030733
rs823361	7	29642352	T	C	intergenic	PRR15(35441);LOC646762(43186)	-0.0993	0.0238	3.081e-05	-?-+-??-+--+--+-----?-+-??-????--+?+?-+????+---?++??+?-+---+???+?+---+---???-------?----++-----?-	87218	43323	42234	34	0.3024	0.0258	0.3024	97	68	70.1031	-0.0546	0.0165	0.0009539	-?++-??-----++-----?---??-????+-+?+?++????---+?++??+?-+---+???+?++--+-++???--+----?----+--+---?-	43547	22278	21269	34	0.0449	0.0174	0.00984	+?+--??+--+--++++++-?--+??+????+++?+?+-????--++?+-??+?--+++-???-?-+++--++???--++-+-?-++++-+++++?+	41546	20638	20908	34	-4.1494	3.33347e-05	-0.0989	0.0251	8.245e-05	-?-+-??-?--+--------?-+-??-????--+?+?-+????----?+-??+?-+---+???+?+---+---???-+-----?----++-+---?-	87098	43257	42180	34	0.3026	0.0256	0.3026	97	67	69.0722	-0.0343	0.0349	0.3257	-?-+-??--+----++++-?+--??-????+-+?+?+-????--++?+-??+?+-+---???-?++-+++++???+-+--++?---++------?+	43547	22278	21269	34	0.0075	0.0397	0.8494	+?++-??++-+---++++--?--+??-????-+-?+?+-????++-+?++??+?-++--+???+?---+-+++???-++++--?-++-+-+-++-?+	41546	20638	20908	34	-0.790779	0.429073
chr10_126106698_I	10	126106698	D	I2	intronic	OAT	0.2034	0.0488	3.082e-05	-?+++???+???-??+-?+??+++??????+????+????-?++++?--????++??+++??+??-+??+?+??+?++-+????+-?++?++-+-?+	56921	23836	27990	5	0.9054	0.0275	0.0946	97	46	47.4227	0.1088	0.0329	0.0009333	-?++-??????-??--?+??+++??????+????+????-?+++-?++????++??++-??+??-+??+?+??+?-++-????-+?+-?++--+?+	29332	14192	15140	5	-0.0822	0.0364	0.02395	+?---???+???-??-+?-??---??????-????-????+?----?++????--??---??+??-+??-?-??+?--+-????-+?--?-++-+?+	26379	12004	14375	5	3.8928	9.90944e-05	0.2099	0.0529	7.324e-05	-?++-???????-??+-?+???++??????+????+????-?++++?--????++??+-+??+??++??+?+??+?++-+????+-?++?++--+?-	56576	23615	27866	5	0.9048	0.0278	0.0952	97	44	45.3608	0.1241	0.0727	0.08767	-?++-??????+??+-?-????+??????+????+????+?+-+-?+-????--??+?+??-??--??-?-????+++-????-+?++?+++--?+	28754	13881	14873	5	0.0062	0.089	0.9447	-?--+???????+??++?-??+--??????+????+????+?--+??++????--??+-+??+??-+??+?-??+?--+?????-+?+???+++-?+	25339	11327	14012	5	1.02594	0.304918
rs74390287	12	116349868	T	C	intergenic	TBX3(1227899);MED13L(46513)	0.1617	0.0389	3.187e-05	?+?+?---???++++?+???+???--?+-+++---?+++-?+???????+-+?+?+?+??+--++??++?+??-+-???????+???+????+++++	64656	31862	29489	24	0.879	0.0142	0.121	97	50	51.5464	0.0698	0.0271	0.01009	?-?+?+-+??+-++?+???-???--?+-++++-+?+++-?+???????+--?-?+?+??+-+++??+-?+??-++???????+???+????--+++	31630	16664	14966	24	-0.0935	0.0283	0.0009363	?-?+?+++???--+-?-???-???-+?-+---+++?----?-???????-+-?-?-?-??--+--??+-?-??+-+???????-???-????----+	31402	16506	14896	24	4.16763	3.07778e-05	0.1642	0.0417	8.053e-05	?+?+?---???++++?+???+???--?+-+++---?+++-?+???????+-+?+?+?+??+--++??++?+??-+-???????+???+????+++++	64656	31862	29489	24	0.8791	0.014	0.1209	97	50	51.5464	0.0033	0.0623	0.9572	?-?-?-?+??++++?-???-???--?+-+-++-+?---??-???????---?-?+?-??+-++-??--?-??--+???????+???+????--+++	31373	16513	14860	22	-0.0878	0.0661	0.184	?-?-?-++???+-++?-???+???-+?+-+--+++?---+?-???????++-?-?-?-??---+-??-+?-??+?+???????-???-????+++--	31214	16355	14859	23	1.00295	0.315886
rs12594458	15	93928694	A	G	intergenic	RGMA(296251);LINC02207(471095)	-0.1961	0.0471	3.193e-05	??+?????+?--???-+??-??+?????????--???--?????-??????????-?-?-???-?--?--???????--?-?+???????????+?-	36923	17387	18092	14	0.8542	0.0141	0.1458	97	27	27.8351	-0.0936	0.0333	0.004912	??+??????--???-+??-??+?????????--???--?????-??????????-?-?+???-?--?--???????--?+?+???????????+?-	17906	8853	9053	14	0.1003	0.0331	0.002439	??+?????-?++???+-??+??-?????????++???-+?????-??????????+?+?+???+?-+?+-???????+-?+?+???????????-?+	18555	8561	9994	14	-4.12974	3.63173e-05	-0.2025	0.0501	5.382e-05	??+???????--???-+??-??+?????????--???--?????-??????????-?-?-???-?--?--???????--?-?+???????????+?-	36803	17321	18038	14	0.8542	0.0139	0.1458	97	26	26.8041	-0.0493	0.0704	0.4835	??-??????+-???+-??-??+?????????--???--?????-??????????+?+?+???-?--?+-???????--?+?+???????????-?+	17906	8853	9053	14	0.1658	0.0782	0.03406	??+???????+-???++??+??-?????????+-???+-?????+??????????+?+?+???+?++?+-???????+-?+?+???????????+?+	18470	8509	9961	14	-2.04427	0.0409265
rs885477	5	164645714	A	G	intergenic	LOC102546299(675725);LINC01947(1686513)	-0.0793	0.0191	3.31e-05	--+-----+-+-------------++++--++---+?-+?-----+-+-+-+----------?---+?---+-?+--+-++++-----+-----+--	120948	58729	55763	63	0.6043	0.0476	0.3957	97	92	94.8454	-0.0528	0.0134	8.546e-05	--++-+---+--+-------+-+-+++-------+?-+?---+-+-+-+--------+++-?+-++?-+-+-?+--+-++++-----+-----+--	59426	30337	29089	63	0.0301	0.0136	0.02724	++-+-++++---+++-++++++-+---+++--++++?-+?-+++---+--+-+++++-++++?+++-?-++--?--+++-+--++-+-0-+++-+-+	58720	30425	28295	63	-4.34204	1.41166e-05	-0.0862	0.0201	1.792e-05	--+-----?-+-+-----------++++--+-----?++?+----+-+-+-+--------+-?---+?---+-?+--+-++++----------++--	120829	58664	55709	63	0.6043	0.0474	0.3957	97	91	93.8144	-0.1196	0.028	1.936e-05	-----+?+--+-----+--+-++-++--+-+----?++?-+-++-+--+--+-----+---?---+?-+-++?+-++-+--+-----++++-++-+	59328	30247	29081	63	0.0245	0.0308	0.426	+++---++++------+--+--++--++-+--+-+-?++?---++-+++---+--++-++--?+++-?+++--?---+++---+++-+-++-+++--	58720	30425	28295	63	-3.46186	0.000536451
rs917935	3	137533232	A	T	intergenic	LINC01210(33513);CLDN18(184426)	-0.1275	0.0307	3.346e-05	--?-?++--?-?-++---+--+-+-+?+-+-+---?------++-????---?+???+-?---+----+--??-++??--+++-?????-+-?---+	90426	41452	42911	32	0.8253	0.1082	0.1747	97	72	74.2268	-0.0569	0.0217	0.008666	--?-?++-?-?-++-++---+----?--------?----+-++-????+-+?+???+-?---+-++-+--??-+-??--++-+?????-++?---+	43986	21182	22804	31	0.0663	0.0216	0.00213	++?-?++-+?+?+--+++-+--+-+-?-+---+++?+-+++-+++????+-+?-???++?+---+++-++-??++-??++---+?????--+?++++	44742	22320	22422	32	-4.0238	5.7266e-05	-0.1334	0.0327	4.529e-05	--?-?++-??-?-++-+-+----+-+?+-+-+---?------++-????-+-?+???--?--++---+---??-++??--++--?????-+-?---+	90306	41386	42857	31	0.824	0.1099	0.176	97	71	73.1959	-0.0593	0.0485	0.2214	++?+?---?-?-+-+-----?+--+?--+++-+-?-----+-++????+-+?+???+-?---+----++-??-+-??-++++-?????-++?---+	43912	21131	22781	30	0.0955	0.0512	0.06224	-+?+?++++?-?---++-++-?+-+-?---++-++?+++---+-+????--+?-???++?+++-+++-++-??+--??+-+--+?????+--?++++	44617	22216	22401	31	-2.19499	0.0281647
rs12898878	15	49238430	T	C	intronic	SHC4	-0.1208	0.0291	3.358e-05	-?-+-???????+?????--?-?+????????-+?-?--?-?+-+-?+-?????+??--????+?+??-??-????---+?????-?--++?-?-??	49419	22680	24592	17	0.4972	0.0355	0.4972	97	39	40.2062	-0.0659	0.0202	0.001122	-?-+-??????+?????--?-?-????????-+?-?--?-?+-++?+-?????-??--????-?+??+??-????--++?????+?--++?-?-??	24906	12219	12687	17	0.0492	0.021	0.01903	+?+++???????+?????+-?-?-????????++?-?++?-?-+-+?++?????-??++????-?-??+??+????+-++?????+?++--?-?+??	23492	11059	12433	17	-3.95013	7.81092e-05	-0.1233	0.0305	5.241e-05	-?-+-???????+?????--?-?-????????--?+?--?+?+-+-?+-?????+??--????+?+??-??-????---+?????-?--++?-?-??	49419	22680	24592	17	0.497	0.0355	0.497	97	39	40.2062	-0.0759	0.0407	0.06195	-?-+-??????+?????--?-?-????????--?-?++?-?+-++?-+?????-??--????-?+??+??-????--+-?????+?---+?-?+??	24906	12219	12687	17	0.0687	0.0497	0.1672	+?+-+???????+?????-+?+?-????????++?-?++?-?-+-+?++?????-??++????-?+??+??-????-++-?????+?-+++?+?+??	23492	11059	12433	17	-2.25099	0.0243863
rs2375971	4	36527853	T	C	intergenic	MIR1255B1(99803);LOC100508631(475548)	-0.0959	0.0231	3.397e-05	+?--????-----??++-+-?++-??-?????+-?-?--?-?+-+-?+-???-?-----+???-?--?++?-????--+--+-??-?---+-+?+?-	78891	36592	38840	38	0.4302	0.021	0.4302	97	58	59.7938	-0.0413	0.0161	0.01027	-?--????-+--??++-+-?+-+??-?????--?-?-+?-?+-++?+-???-?-----+???-?++?++?-????-++++--??-?++-+-+?+?-	39410	19018	20392	37	0.0566	0.0167	0.0006787	-?++????-++++??---++?--+??+?????-+?+?++?+?-+-+?--???+?+--++-???+?-+?--?+????+++++-+??-?+++++-?+?-	38085	18281	19804	38	-4.22038	2.43895e-05	-0.097	0.0243	6.376e-05	-?--?????----??++++-?+-+??-?????--?-?--?-?+-+-?++???-?-----+???-?+-?++?-????-+++-+-??-?---+-+?+?-	78771	36526	38786	37	0.4303	0.0209	0.4303	97	57	58.7629	-0.0122	0.0342	0.7213	-?+-????++++??-++--?+-+??+?????--?-?-+?+?+-++?+-???-?------???-?-+?-+?-????--+--+-??+?++++-+?-?-	39410	19018	20392	37	0.0382	0.0389	0.3258	+?-+????-++-+??-++--?+-+??+?????-+?+?-+?-?-++-?--???+?+-+++-???+?-+?--?+????+++-+-+??+?-+--++?+?-	38085	18281	19804	38	-0.973044	0.330532
chr12_20459427_D	12	20459427	D	I2	intergenic	LINC02468(178593);PDE3A(62751)	0.1984	0.0479	3.506e-05	??-?????-?++?+?++??+??-?-??+??+?++???-+???+?+??????????-?+?+???-?-+?++??+??+?-+?+?+??????????++?+	51115	22205	22759	20	0.1333	0.116	0.1333	97	35	36.0825	0.1128	0.0341	0.0009396	??-??????++?+?++??+??-?-??+??+?++???-+???+?+??????????+?+?-???-?-+?++??-??-?--?+?+??????????-+?+	24115	11859	12256	19	-0.0638	0.0328	0.05173	??+?????-?--?-?-+??-??-?+??-??+?--???++???+?-??????????+?-?-???+?-+?--??-??-?--?-?-??????????--?-	26264	12966	13298	20	3.73248	0.000189603	0.2111	0.0514	4.048e-05	??-???????++?+?+-??+??-?-??+??+?++???-+???+?+??????????-?+?+???-?-+?++??+??+?-+?+?+??????????++?+	50995	22139	22705	19	0.1359	0.1189	0.1359	97	34	35.0515	0.1513	0.0785	0.05395	??-??????+-?+?++??+????+??+??+?++???-????-?-??????????+?+?+???-?-+?++?????+?-+?+?+??????????--?+	23459	11676	11783	16	-0.11	0.085	0.1956	??+???????+-?-?--??-??-?+??-??-?--???++???-????????????+?-?????+?++?-+?????-?--?+?-??????????-+?+	25596	12708	12888	16	2.25836	0.023923
rs8110639	19	28573847	A	G	intergenic	LOC101927151(57971);LOC100420587(352449)	0.0832	0.0202	3.751e-05	+-?+++???+-+--+++-++++-++-+++?+?++-+?+-?+?-+++++++-+++-++---??++-++-++?+-?-+++-+-+++-+-+++++--+?+	110480	52729	51317	48	0.6347	0.0178	0.3653	97	83	85.567	0.0516	0.014	0.0002372	+-?-++??+-+--+++-+++-+-+-+++?+?++-+?+-?+?++-+-+-+-++++++---??++++---+?+-?-+++-+--++-++++++-+-+?-	55080	27545	27535	48	-0.0357	0.0146	0.01421	--?-+-???-+---+--+++--+--+---?+?-++-?-+?-?++-----++-+++-+++-??--+--+--?--?---++-+---+++--+--+--?-	53198	27403	25795	48	4.31586	1.58981e-05	0.0879	0.0212	3.427e-05	+-?+-+???+-+--+++-++++-++-+++?+?++-+?+-?-?-+++++++-+++-++--+??++-++-++?+-?-++--+-+++-+-++++---+?+	110480	52729	51317	48	0.6346	0.0176	0.3654	97	83	85.567	0.0452	0.0302	0.135	-+?-+-??+-+-++++++++++++-+++?+?-+-+?--?+?-++--------++-+++-??++--+-++?+-?-+-++--+++---+--+-+-+?-	55080	27545	27535	48	0.0321	0.0337	0.3415	-+?+-+???++-----+-+++-+-+----?-?++--?+-?-?+------++++-+-++++??-+--++--?-+?----++----+-+-+--+-+-?+	53198	27403	25795	48	0.289491	0.772206
rs7203904	16	68862941	C	G	intronic	CDH1	-0.1096	0.0266	3.801e-05	-+?--+??????--+-??+-++?--+?+--+--?----??---+++??---??+-??-++-++--+?-??+-?----?--?????+?----?-----	83225	38403	39700	23	0.2392	0.0187	0.2392	97	65	67.0103	-0.0254	0.0185	0.1703	-+?--+?????--+-??+-+-?-++?+-++--?----??---++-??++-??++??--+-+---+?-??--?-++-?+-?????-?--++?--++-	41309	20462	20847	23	0.0839	0.0191	1.152e-05	++?+-+??????+---??+++-?+++?+++-++?++++??++----??+++??++??---+--+++?+??--?-+++?++?????-?++++?+++++	39918	19987	19931	23	-4.11048	3.94846e-05	-0.1129	0.028	5.652e-05	-+?--+??????--+-??--++?--+?+-++--?----??---+++??+--??--??-++-++---?-??+-?+-+-?--?????+?--+-?-----	83225	38403	39700	23	0.2393	0.0187	0.2393	97	65	67.0103	0.0258	0.0399	0.5175	--?--+?????--++??--++?-++?++++--?--+-??-++--+??++-??++??---+++++-?-??++?-+++?++?????-?--++?+--+-	41309	20462	20847	23	0.0814	0.0439	0.06385	++?++-??????+-+-??++--?+++?---+++?-+--??++-+--??+++??++??--+--++--?-??-+?-+++?++?????-?-+++?++-++	39918	19987	19931	23	-0.937242	0.348634
rs11119863	1	212342007	T	C	intergenic	DTL(63659);LOC101929541(44337)	-0.1042	0.0253	3.86e-05	?+-??-?+-+--?-+--???-?+?+-?+-++?+--?--+???-?-????+?-?-??-+?-?----++----?---+??-?-?--??-??????-+-+	82009	40462	35425	32	0.7139	0.076	0.2861	97	57	58.7629	-0.0436	0.0179	0.01473	?--??-?++-+?-++-???-?+?--?+-++?+-+?-++???+?+????-?-?-??-+?+?--+-+-----?---+??+?+?-+??-??????---+	39239	20793	18446	31	0.0567	0.0178	0.00149	?++??+?-++++?++++???+?-?-+?-+--?+++?-++???+?+????-?+?+??-+?+?++++---+-+?+---??+?+?++??+??????+--+	40952	21802	19150	32	-3.97325	7.08982e-05	-0.106	0.0267	7.235e-05	?--??-?+?+--?-+--???-?+?+-?+--+?---?--+???-?-????+?-?-??-+?-?----++----?---+??-?-?--??-??????-+-+	81889	40396	35371	31	0.7137	0.0768	0.2863	97	56	57.732	-0.0932	0.0395	0.0182	?+-??+?-+-+?----???-?+?--?---+?+--?-+-???-?+????+?-?-??-+?+?--++-+----?---+??+?-?-+??-??????+--+	39239	20793	18446	31	-0.0206	0.0412	0.6173	?+-??+?+?-+-?-+++???+?+?--?-+--?+-+?-+-???-?+????-?+?+??--?+?+++++---++?++--??+?+?-+??+??????+--+	40867	21750	19117	31	-1.27198	0.203379
rs114054878	5	26956331	C	G	intronic	CDH9	0.3786	0.0924	4.17e-05	+?+-+????++--??+-?++??-?????????++?+?-?????+++?+??????+?++++???-??+?++?-????+++++?+??-?+-+++-?+?+	67427	34078	32025	1	0.0206	0.0051	0.0206	97	46	47.4227	0.1805	0.0627	0.00398	+?+-+???++--??++?++??+?????????+-?+?+?????-+-?-??????-?-+++???-??-?++?+????++--+?+??-?+--++-?+?+	33511	17430	16081	1	-0.1815	0.066	0.005947	-?+--????---+??++?--??+?????????--?-?-?????-+-?--?????-?----???+??-?--?+????+---+?-??+?--?+-+?-?-	32757	16543	16214	1	3.97651	6.99335e-05	0.476	0.1191	6.409e-05	+?---????++--??--?++????????????++?+???????+??????????+?++-????-??+?++??????+++-+?+??-?+????-?+?+	61242	31167	28752	0	0.0213	0.0053	0.0213	97	35	36.0825	0.1079	0.235	0.6461	+??-????-+?-?????+-????????????++?????????-?+??????????-+?????-?????+???????????????+?-????-???+	20673	10470	10203	0	-0.1129	0.2949	0.7017	+?+--????--++??++?--????????????--?-?+??????????-???????-??????-??-??+?????????-??-????+???-+???+	25861	13844	12017	0	0.585549	0.558179
rs7164175	15	53769721	A	G	intergenic	LINC02490(347826);WDR72(36217)	0.3678	0.0899	4.253e-05	?+???+?+?????--????+????++?+++++??+?+????????????++-?+??????+++?-??+??+??+++???????+?????????+-??	38973	18891	17073	16	0.038	0.0067	0.038	97	31	31.9588	0.2682	0.0629	2.036e-05	?-???+?+????--????+????++?+++++??+?+????????????-+-?+??????+++?+??+??+??+-+???????+?????????+-??	18568	9788	8780	16	-0.1178	0.0633	0.06265	?-???-+-?????+-????-????--?-+-++??-?-????????????--+?+??????+--?+??+??-??---???????+?????????-+??	19627	10784	8843	17	4.32554	1.52156e-05	NA	NA	NA	NA	NA	NA	NA	NA	NA	NA	NA	NA	NA	NA	NA	NA	NA	NA	NA	NA	NA	NA	NA	NA	NA	NA	NA	NA	NA	NA	NA	NA
rs116308427	6	141012325	A	G	intergenic	MIR4465(7305);NMBR(1383296)	-0.3934	0.0961	4.26e-05	-?---+???----+?-?--?-?++-?--??-+-+--?+?????--++?+??++-++--++??+--+--+-?-??---+----++-+--+-+---+?-	100907	49285	46973	3	0.0147	0.0083	0.0147	97	71	73.1959	-0.1624	0.065	0.01246	+?--+-??-----?+?--?+?+--?++??---+-+?-?????---+?+??++--+--+-??+-++-++-?-??--++-+--+-+--+-+--+--?-	50562	26001	24561	3	0.1973	0.0666	0.003069	+?+++-??--+---?+-++?+?--+?++??+---++?-+????-++-?-+?--?--++-???-+??++-+?+???-+-++----+-++-+?-+-??+	47430	24189	23241	2	-3.86516	0.000111017	NA	NA	NA	NA	NA	NA	NA	NA	NA	NA	NA	NA	NA	NA	NA	NA	NA	NA	NA	NA	NA	NA	NA	NA	NA	NA	NA	NA	NA	NA	NA	NA
rs56331626	7	52102477	T	G	intergenic	COBL(717919);POM121L12(1000872)	-0.0829	0.0203	4.299e-05	+?+++-???-------------+--+?+??-?--+-?--?-?++++---+?-?---+---?+-----?-+-+??++++---+--?-?+?------?-	107819	51786	49621	36	0.6022	0.0324	0.3978	97	76	78.3505	-0.0307	0.0141	0.02872	+?-+--??-+------+---+++-+?+??+?-++-?--?-?+--+----?-?---+---?++----?-+-+??-+++-++---?-?+?---++-?+	53040	27027	26013	36	0.0456	0.0146	0.001776	+?---+???++-++++++++-++++-?-??+?++-+?++?-?----+++-?+?-+++-++?-+-+++?-++-??-+---++--+?+?-?-+++++?+	52160	26854	25306	36	-3.75917	0.000170479	-0.0862	0.0213	4.969e-05	+?+++-???-------------+--+?+??-?--+-?--?-?++++---+?-?---+---?+-----?---+??++++--++--?-?-?------?-	107819	51786	49621	36	0.6023	0.0326	0.3977	97	76	78.3505	-0.0256	0.03	0.3934	+?--++??-+++----+---++-+-?+??+?-+--?+-?-?+++-++-+?-?-------?++-++-?-+-+??++++-++---?-?+?---++-?+	53040	27027	26013	36	0.0255	0.0335	0.4461	+?---+???+-----++--+++++--?-??+?---+?--?+?---++++-?+?--++-+-?-++---?-+++??-++--+++-+?-?-?++-++-?+	52160	26854	25306	36	-1.13633	0.25582
rs632780	6	141113470	T	C	intergenic	MIR4465(108450);NMBR(1282151)	-0.1412	0.0345	4.349e-05	-0+++-?+----------++-+-+---++----+-+------+-+?-?-+--?--+?-?-+--+----+-+--++-+++?--+-----+-??-----	115326	55382	53513	45	0.0858	0.0145	0.0858	97	88	90.7216	-0.0446	0.0241	0.06382	-+++++?+--------+---+-++--++-+--+-+-+--+-+-+?-?----?-++?-?+----+---+++--++-+++?+-------+-??+--+-	56009	28047	27962	45	0.0831	0.0248	0.000811	-+-++++-++++--++++--+-+-+++--++-+-+--++++--++?+?+-++?++-?-?+-+--+-++++-+-----++?++-+++--++??+++++	57253	29694	27559	46	-3.69277	0.000221823	-0.1539	0.0377	4.39e-05	-++-+-++?-------++-+-?-+---++----+-+------+--?-?-+--?--+?-?-+--+----+-+--++++++?--+-----?-??-----	115090	55244	53415	44	0.086	0.0141	0.086	97	86	88.6598	0.0567	0.0544	0.2975	--+--+??-+++-?---+-++-+-++++-+----++-?-+---+?+?+++-?-++?-?++---+?+-++++?++++++?++++-+--?-??++-++	54772	27391	27381	40	0.1057	0.0605	0.0807	+-++-++-++++-+?-+++-+?+-+++-+-+--++-+??++--+-?+?--++?++-?-??-++-++++++-+?+?-+++?++?++---?-??++++-	55263	28557	26706	39	-0.602254	0.547005
rs7316751	12	92856797	T	C	intergenic	CLLU1(32019);LINC02397(3658)	0.1997	0.0488	4.357e-05	--+++-?+?++--+?+----+--+++-+++++++---+--???++++---++++++++--+-++++--+-+---+-++-++++++-++++-+++--+	119636	59056	55937	12	0.0405	0.0061	0.0405	97	91	93.8144	0.1103	0.0336	0.001034	--+--+?+++--+?-----+---++-+-+++++-+---+???-++++--+++-++++--++++++------+-+-++-+++--+-++++--+--++	59095	30588	28507	12	-0.0771	0.0348	0.02657	-----+--+--++-+--++++---+-+---+++-+++--+???----+++-+------+--+--++-+-+-+++-+-++--------+-?+---++-	58374	30226	28148	14	3.87402	0.000107055	0.225	0.0562	6.311e-05	--+++-?+?++---++----+?++++-+++++++-+-??-???-+++?-??-+++-++-++-+++++-+-+---?-++-++++++++++?-+++-++	116258	57673	53943	11	0.0409	0.0055	0.0409	97	84	86.5979	0.159	0.0857	0.06352	--+-+-?-+++--?+?+---??++?-+?-+?-++--?+????-????-+++++++++??++--??+-++----?+++++--?-+--++?--+-?-+	54084	28139	25945	7	0.1059	0.1006	0.2924	+-+---?++-+?+?+-??+++??-+-?--?++-+?-+??+???-??+???+++?-?--+?++---?+??+--?+?-?-+-+-?+----?--------	50422	25797	24625	9	0.401802	0.68783
rs76363041	4	115895807	T	C	intronic	NDST4	0.2537	0.0621	4.359e-05	++?+-????+?+++-++++++---+-?+??+-?++++-+????+++??-++??++?++++??++---?--++-?-++??-??+??-++--???++?+	82989	41646	37923	4	0.0365	0.0048	0.0365	97	64	65.9794	0.1107	0.0426	0.009354	++?+-???+?+++++-+++++--+-?+??++?+++---????-++??+-+??++?++++??+----?---+-?-++??-??-??-++--???++?-	40474	21154	19320	4	-0.148	0.0446	0.0009068	--?--????-?---++-----+++-+?-??++?----+-???+---??+-+??+-?-+--??---+-?----+?+--??+??-??+--++???--?-	41309	22204	19105	4	4.19451	2.73468e-05	0.3266	0.0724	6.464e-06	++?+-????+?+++-++++++?--+-?+??+-?++-++?????+++??+-???++?++++??+++--?-+++???++??-?????-++-????++?-	79999	40201	36379	4	0.0367	0.0044	0.0367	97	57	58.7629	0.1204	0.1182	0.3085	--?+-???+?+++?-?--++?+?-??+??-??+++--+????+?+??--???++?++++??+-??-?---+???+-??-??-??+++?????-??-	37066	19282	17784	3	-0.2001	0.1258	0.1117	+-?-+????-?-+???----+?-?++?-??+??+?++????????+???????--?-+????-----??+-???+--??-?????+--?-????-?-	33122	18545	14577	1	1.8567	0.0633533
rs7502637	17	20773694	A	T	ncRNA_intronic	CCDC144NL-AS1	0.1984	0.0485	4.384e-05	????????+++?????+?????-?????????????????????+???????????++?-?????++??+????????????????+?????????+	24871	13236	10297	7	0.2187	0.0184	0.2187	97	14	14.433	0.1201	0.034	0.0004117	????????++?????+?????+?????????????????????+???????????++?-?????-+??+????????????????+?????????+	11740	6400	5340	7	-0.0748	0.0347	0.03095	????????---?????-?????+?????????????????????-???????????--?+?????-+??+????????????????-?????????-	12596	6882	5714	7	4.01188	6.0238e-05	0.2034	0.0512	7.062e-05	?????????++?????+?????-?????????????????????+???????????++?-?????++??+????????????????+?????????+	24753	13170	10245	7	0.2184	0.0179	0.2184	97	13	13.4021	0.1861	0.0678	0.006097	????????-+?????+?????-?????????????????????+???????????++?+?????--??+????????????????-?????????+	11740	6400	5340	7	-0.1515	0.0714	0.03396	????????---?????-?????-?????????????????????-???????????--?+?????-+??+????????????????+?????????-	12596	6882	5714	7	3.42873	0.000606417
rs140353231	18	53824209	T	C	intergenic	LINC01539(19442);TXNL1(445844)	-0.1192	0.0292	4.419e-05	?-+?--+???+-++--?---+------+?++-??-++-?+???++-+?+++?---+?-+----?+?--?-+-?-?-??+--?--???+---?--+-?	84893	41070	39503	21	0.1825	0.0104	0.1825	97	68	70.1031	-0.0829	0.0205	5.315e-05	?--?---??+-++--?---+-------?+-+??++--?-???---+?+++?----?-+----?+?--?-+-?0?-??-+-?--???++-+?+---?	41425	21048	20377	21	0.0193	0.0208	0.3536	?--?++-???-+---+?+++-+-+-++-?+-+??++--?-???--+-?-+-?-++-?+--+-+?+?++?--+?+?+??-++?-+???-+++?++--?	41411	21230	20181	21	-3.49949	0.000466154	-0.1268	0.0308	3.913e-05	?-+?--+???+-+++-?---+------+?-+-??-+--?-???+--+?+++?---+?-+----?+?--?-+-?-?-??++-?--???++--?--+-?	84893	41070	39503	21	0.1827	0.0101	0.1827	97	68	70.1031	-0.1012	0.042	0.01604	?--?-+???--++-+?-------+-+-?---??-+--?-???--++?+++?--++?--+-++?+?--?--+?+?+??-+-?--???++++?--+-?	41327	20958	20369	21	0.0562	0.0456	0.2177	?--?+++???+--++-?-+-+?++--+-?+-+??++++?-???-+++?++-?-+--?+-++-+?+?+-?+++?+?-??--+?++???-++-?+++-?	41286	21126	20160	20	-2.53892	0.0111195
rs140320621	16	54700284	T	C	intergenic	LINC02140(295673);LOC101927480(180878)	-0.216	0.0529	4.429e-05	-??+-??-????-??+------?+?????--?--?-?-+?-?--++---?-???+???-?-?-?????-??+???-+---?-??--?--?-?+---?	62186	27891	29409	5	0.9346	0.0079	0.0654	97	50	51.5464	-0.115	0.0368	0.001764	+??+-??-???+??-+-----?+?????--?--?-?-+?-?--+--+-?-???+???-?+?-?????-??+???-+-+-?+??--?+-?+?----?	31541	15623	15918	5	0.0978	0.0384	0.01081	+??--??+-???+??-+++---?-?????++?++?+?+-?+?++--+++?+???-???+?+?+?????-??+???+-++-?+??+-?-+?+?-++-?	29529	14564	14965	5	-4.00102	6.30706e-05	-0.2358	0.0583	5.261e-05	-??+-??-????+??++----??+?????--?--?-?-??-?--++---?-???+???-?-?-?????-??+???-+---?-??--?+??-?----?	60917	27257	28774	5	0.9344	0.0073	0.0656	97	47	48.4536	-0.0014	0.0859	0.9869	+??++??????+??--++---?+?????--?-+?+?--?+?+++-++-?????-?????+?+?????-??+???-+-+-?+??--?+-?-?++--?	31081	15336	15745	5	0.1843	0.0995	0.06396	+??-+??+-???+??+-+++-??-?????-+?+-?+????+?+++--+-?-???-?????+?+?????-??+???++++-?-??+-?-??+?++?-?	28254	14061	14193	4	-1.41271	0.157742
rs1561073	3	11642114	A	T	intronic	VGLL4	0.0864	0.0212	4.434e-05	-+?+-+--+++++++--++++-+++?++?-++++-++-+?+-+++-+?--+-?-+-+--+?+++-+-+-++--+?--+++---++++-+---+-+-+	117558	57568	53583	51	0.7158	0.0601	0.2842	97	89	91.7526	0.0428	0.0148	0.003723	-+?++---++++++-+--+-++++?-+?-+++++++--?+-+-+++?--++?-+-+--+?+++-+-+-++--+?--+++------+-++--+-+-+	58156	29882	28274	51	-0.031	0.0152	0.04177	--?-+--+++-----++--+-++-+?--?++---++-+-?-+--++-?-+-+?+-+-++-?++++++-+++++-?+----++-----+++++-+---	56591	29670	26921	51	3.47866	0.000503935	NA	NA	NA	NA	NA	NA	NA	NA	NA	NA	NA	NA	NA	NA	NA	NA	NA	NA	NA	NA	NA	NA	NA	NA	NA	NA	NA	NA	NA	NA	NA	NA
rs6901560	6	36931994	C	G	intronic	PI16	0.0937	0.023	4.457e-05	++-+++++?++++++++++++-++--+++--++-++-++---++++-?++++++----+-+-+++-+-++--+++++?++-++---+-++++++++-	124742	60236	58052	58	0.2039	0.0203	0.2039	97	94	96.9072	0.0361	0.016	0.02436	+-++-++++++-++++++++-++--++++++--++-++---++++-?-+++++------+-+++++++---+++-+?+++-++-++-+++++-+-+	61163	31040	30123	58	-0.0575	0.0165	0.0004881	+-++--+-?--+--+--+-+-+--+-+-+++---+++----+--+-+?-----------+-----+-+--++-----?--+--+-+---+------+	60765	31212	29553	58	4.07245	4.65206e-05	0.0994	0.0243	4.312e-05	++-+++++?++-+++++++++-++--+++--++-++-++---++++-?++++++----+-+-+++-+-++--+++++?+++++--++++++++++++	124742	60236	58052	58	0.2042	0.0192	0.2042	97	94	96.9072	-0.0152	0.0343	0.6585	+--+++-++++-+++++-++?++--++++----+++++--?+-+--?-+++++-+--+++--+-+-+----+-+-+?+++++++++-++-+----+	60636	30751	29885	56	-0.0748	0.0375	0.04582	++++--++?--+--+-+--++?-++-+--+-+++--+--+------+?--+-+++++-+----+-+-++--++-+--?---------+-+----+--	60641	31108	29533	57	1.17275	0.240896
rs11644358	16	2298697	A	G	intronic	ECI1	-0.1854	0.0455	4.563e-05	??+???????-????-??-?????????????--?-?+-?-?-?+??-?????????-?-???-?-??++???????-+??--???-?+??+??-?-	40110	16855	20181	13	0.1598	0.0196	0.1598	97	28	28.866	-0.0761	0.0314	0.01545	??-??????-????-??+?????????????-+?-?++?-?-?+??-?????????-?-???-?-??++???????-+??--???-?-??-??+?-	20101	8906	11195	13	0.0787	0.0324	0.01526	??-???????-????+??+?????????????++?+?++?+?-?-??+?????????+?+???+?-??-+???????++??-+???+?-??-??+?+	19713	8766	10947	13	-3.43093	0.000601514	NA	NA	NA	NA	NA	NA	NA	NA	NA	NA	NA	NA	NA	NA	NA	NA	NA	NA	NA	NA	NA	NA	NA	NA	NA	NA	NA	NA	NA	NA	NA	NA
rs12581986	12	6407737	T	C	intergenic	CD9(60300);PLEKHG6(11865)	0.163	0.04	4.614e-05	??+?????+?+-???0+??-????????????++???+-?????+??????????-?+?????+??+?++???????++?+?-???????????-?+	35189	16740	17223	9	0.7664	0.0229	0.2336	97	24	24.7423	0.0696	0.0281	0.01326	??+??????++???--??-????????????-+???--?????-??????????-?+?????+??+?++???????++?+?+???????????-?+	17045	8485	8560	8	-0.0788	0.0281	0.004996	??-?????-?-+???--??-????????????-+???-+?????-??????????+?-?????-??-?--???????+-?-?+???????????+?-	17709	8186	9523	9	3.73433	0.000188216	NA	NA	NA	NA	NA	NA	NA	NA	NA	NA	NA	NA	NA	NA	NA	NA	NA	NA	NA	NA	NA	NA	NA	NA	NA	NA	NA	NA	NA	NA	NA	NA
rs2293390	6	36949527	T	C	intronic	MTCH1	0.0985	0.0242	4.62e-05	+?+-+???+++++??++?+??-++????????++?+?++?-?++--?-+?????-+++++???+?-+?-+?-????+-+++?+??+?-+--++?+?+	74104	35710	34935	39	0.4152	0.0506	0.4152	97	54	55.6701	0.0593	0.0168	0.0004333	+?+++???++++??-+?+??-++????????+-?+?++?-?++++?-+?????-+++++???+?++?-+?-????+--++?+??+?+---++?+?+	36961	18634	18327	38	-0.0334	0.0175	0.05609	-?-++???-----??--?-??+++????????--?-?+-?+?--++?+-?????+-+---???-?+-?++?+????---++?-??-?+-++--?-?-	35514	17743	17771	39	3.82129	0.000132755	0.1048	0.0254	3.588e-05	+?+++????++++??++?+??-++????????+-?+?++?-?++--?-+?????-+++++???+?-+?-+?-????+-+++?+??+?-+--++?+?+	73984	35644	34881	38	0.4155	0.0509	0.4155	97	53	54.6392	-0.0103	0.0348	0.7677	-?-+-???+-+-??--?-??-++????????-+?+?+-?-?+--+?--?????-+++++???+?--?-+?-????--0++?+??+?++--++?-?-	36961	18634	18327	38	-0.0481	0.0404	0.2338	-?---???----+??-+?+??+++????????-+?+?--?+?+-++?++?????++----???-?-+?++?+????-+-+-?+??-?--++--?-?-	35514	17743	17771	39	0.708905	0.478383
rs11987768	8	135157479	A	G	intergenic	LOC101927822(242829);ZFAT(332552)	0.1217	0.0299	4.666e-05	??+?????+-++???++??+??+?????????-+???++???+?+??????????++-?+???-?-+?++???????+-?+?+???????????-?+	47624	23240	21080	18	0.3985	0.0532	0.3985	97	30	30.9278	0.0718	0.0212	0.000705	??+?????-++???++??+??+?????????-+???++???+?+??????????+--?-???+?+-?++???????+-?+?+???????????+?+	22491	11790	10701	18	-0.0347	0.0209	0.09761	??+?????+---???+-??-??-?????????--???-+???+?-??????????--+?-???+?+-?--???????--?-?-???????????+?-	24244	12332	11912	18	3.57743	0.000346985	NA	NA	NA	NA	NA	NA	NA	NA	NA	NA	NA	NA	NA	NA	NA	NA	NA	NA	NA	NA	NA	NA	NA	NA	NA	NA	NA	NA	NA	NA	NA	NA
rs78252554	4	60391531	T	G	intergenic	LINC02429(478854);MIR548AG1(1396806)	0.1712	0.0421	4.771e-05	-?++??-?????-??-+++??++??+-???+?+--??????-+-+???????+????++???+++?+?????+???--++?????+-+?++??++??	49884	20143	24847	18	0.8636	0.0184	0.1364	97	40	41.2371	0.0764	0.0288	0.008041	-?++??-????+??+-+-??+-??++???+?+--??????-+++???????+????++???-++?+?????-???+-+-?????+-+?++??++??	25286	12088	13198	18	-0.1006	0.0309	0.001114	-?--??+?????+??+---??--??-+???-?+-+??????--+-???????-????--???---?-?????-???++--?????-++?-+??+-??	23870	10530	13340	18	4.1903	2.78582e-05	NA	NA	NA	NA	NA	NA	NA	NA	NA	NA	NA	NA	NA	NA	NA	NA	NA	NA	NA	NA	NA	NA	NA	NA	NA	NA	NA	NA	NA	NA	NA	NA
chr11_26183475_D	11	26183475	D	I2	intergenic	LUZP2(1079290);ANO3(27194)	-0.2933	0.0721	4.778e-05	---+--?-?--+-+?+---+--+-+++++-----++++-+---+-++?+??+--+?---++--++-----+-?----+-?--+--+-+-??+-----	121079	58070	56702	20	0.0392	0.0466	0.0392	97	86	88.6598	-0.165	0.0502	0.001016	-+---0?--+---?+-+----+---+-++-+--++++-+---+-++?+??---+?----+--++--+-+--?------?-+---+-+--?+--+--	59660	30022	29638	20	0.1031	0.0492	0.0361	+++--+-+?++-+-??+++-+?-+-----++++-+++++-+-+++--?+++-+?-+-+-?+++--+-+-+-----++?+-++-++-++???++++-+	58974	30270	28704	21	-3.8142	0.000136625	NA	NA	NA	NA	NA	NA	NA	NA	NA	NA	NA	NA	NA	NA	NA	NA	NA	NA	NA	NA	NA	NA	NA	NA	NA	NA	NA	NA	NA	NA	NA	NA
rs34165419	9	107676026	T	C	intronic	ABCA1	-0.2172	0.0535	4.912e-05	?+???-?-?????+-????--???-+?---++??-????-?-???????-?-?+??????---?-??+??-?--+-???????+?????????-+-?	43266	21137	19120	19	0.0973	0.0154	0.0973	97	34	35.0515	-0.1162	0.0377	0.002073	?+???-?-????--????--???-+?---+-??-????+?+???????-?-?-??????---?+??+??-?--+-???????-?????????-+-?	20524	10841	9683	19	0.1016	0.0374	0.006586	?+???-?+?????-+????++???+-?--++-??-????+?+???????+?-?-??????+++?+??-??-?++--???????-?????????+-+?	21593	11655	9938	19	-4.10137	4.10702e-05	-0.2407	0.0582	3.576e-05	?+???-?-?????--????--???-+?---+-??+????-?-???????-?-?+??????---?-??+??-?--+-???????+?????????-+-?	43266	21137	19120	19	0.0973	0.0156	0.0973	97	34	35.0515	-0.0962	0.084	0.252	?-???+?+????--????-+???++?-+-+-??+????-?+???????-?-?+??????+-+?+??-??-?-+?-???????-?????????-+-?	20268	10621	9647	18	0.1271	0.087	0.144	?-???-?+?????+?????++???+-?--+--??+????+?-???????+?-?-??????+++?+??+??+??-++???????+?????????--+?	21181	11345	9836	18	-1.84646	0.0648249
rs11113402	12	107967040	A	C	intronic	BTBD11	0.181	0.0446	4.946e-05	??+???????+??+?++--+??+???????+?+-???+-??????????+????????????????+?++???????+????+??????????????	28856	11799	13046	7	0.774	0.0237	0.226	97	20	20.6186	0.0944	0.0331	0.00427	??+??????+??+?-+-++??+???????+?++???+-??????????+????????????????+?++???????+????+??????????????	13204	5710	7494	7	-0.0844	0.0301	0.004979	??-???????-??+?-+-+-??-???????-?-+???-+??????????+????????????????-?--???????+????-??????????????	15322	7769	7553	7	3.99647	6.42937e-05	NA	NA	NA	NA	NA	NA	NA	NA	NA	NA	NA	NA	NA	NA	NA	NA	NA	NA	NA	NA	NA	NA	NA	NA	NA	NA	NA	NA	NA	NA	NA	NA
rs2830758	21	28564141	T	G	intergenic	ADAMTS5(224702);LINC00113(530557)	0.1387	0.0342	5.026e-05	?++??+-+?????-+????--???++?++++???-?+??-??+?-????++??+??????++?????+??+??+?+?????????????????+???	38590	17582	16214	22	0.5824	0.017	0.4176	97	30	30.9278	0.0708	0.0253	0.005058	?++??+-+????--????--???++?-+-+???-?+??+??+?+????+-??+??????++?????+??+??+?+?????????????????+???	16512	8481	8031	22	-0.0679	0.0228	0.002944	?--??-+-?????+-????--???0-?----???+?+??+??-?+????--??-??????-+?????-??+??-?-?????????????????-???	20915	11344	9571	22	4.0725	4.65122e-05	0.1507	0.036	2.781e-05	?++??+-+?????-+????-+???++?++++???-?+??-??+?+????++??+??????++?????+??+??+?+?????????????????+???	38590	17582	16214	22	0.5824	0.0168	0.4176	97	30	30.9278	0.0657	0.0549	0.2311	?++??-?+????--????--???++?++-+???-?+??-??+?-????+-??+??????--?????+??+??+?+?????????????????-???	16414	8391	8023	21	-0.0879	0.0556	0.1139	?--??+-+?????--????-+???--?--+-???+?+??-??+?+????--??-??????-+?????+??+??-?-?????????????????-???	20915	11344	9571	22	1.96578	0.0493239
rs62518343	8	101523533	T	C	intronic	ANKRD46	-0.1423	0.0351	5.031e-05	-+---+--+-++-+--------+--+--+-------+-+-???-++-++-+-+----+---+----+-+-------+-++-+-----++-----++-	121618	60295	56646	54	0.0798	0.0157	0.0798	97	94	96.9072	-0.0643	0.0241	0.007499	+--++--+-++---++-++----++--++--+---+-+-???-----+-+-++--++---+--+-+++-+--+--++-+-------+++-+--+-+	59769	30981	28788	53	0.0678	0.0253	0.007292	+--++-++----+-+++++++?--++-+-+++++++++++???+-----+-+-++++-++++++++-+--++++-+++--+--++---++++++--+	58903	30360	28543	53	-3.78062	0.00015644	NA	NA	NA	NA	NA	NA	NA	NA	NA	NA	NA	NA	NA	NA	NA	NA	NA	NA	NA	NA	NA	NA	NA	NA	NA	NA	NA	NA	NA	NA	NA	NA
rs416502	5	34650174	T	G	intergenic	NONE(NONE);RAI14(6259)	-0.121	0.0299	5.181e-05	?????+??-?--?----??+-?+?--?--?+?-+-??--?-?+?-????---?-?-?-????-----?---???+-?-+?+?--?????????--?-	66877	30848	29822	34	0.2292	0.0182	0.2292	97	48	49.4845	-0.0607	0.021	0.003777	?????-???+-?+-++??+-?+?--?--?-?---??-+?-?+?-????--+?-?-?-????--+--?-+-???+-?+-?-?-+?????????--?-	32904	16337	16567	34	0.0567	0.0212	0.007484	?????-??-?++?++++??-+?-?++?++?-?+-+??++?-?-?+????-++?-?+?+????--+++?-++???++?+-?-?-+?????????++?+	32552	16820	15732	34	-3.93428	8.34449e-05	NA	NA	NA	NA	NA	NA	NA	NA	NA	NA	NA	NA	NA	NA	NA	NA	NA	NA	NA	NA	NA	NA	NA	NA	NA	NA	NA	NA	NA	NA	NA	NA
rs2516123	6	49134412	A	C	intergenic	PTCHD4(1097987);MUT(263661)	-0.0819	0.0203	5.252e-05	-?--+-+?---++-++-?+-++-----+-?-?+-+-?--?-?-----++-+-++++----??--------?--?-+++--+-+-----+-++++-?+	111422	53356	51632	48	0.6403	0.0249	0.3597	97	84	86.5979	-0.0297	0.0141	0.03527	-?+-+-+?----+-+-?+-+---+--++?-?+-+-?-+?-?---++++-++-+++----??-+-----+?--?-+--+-+-+++--++-+++--?+	55131	27781	27350	47	0.0451	0.0145	0.001925	-?+++++?-++--+---?--+--++-+++?+?++++?-+?+?--+++++-++----++++??++++++++?++?-+-++--+-+++++-++---+?-	54000	27767	26233	48	-3.69835	0.000217005	NA	NA	NA	NA	NA	NA	NA	NA	NA	NA	NA	NA	NA	NA	NA	NA	NA	NA	NA	NA	NA	NA	NA	NA	NA	NA	NA	NA	NA	NA	NA	NA
rs12829508	12	21680363	T	C	intronic	SPX	0.1069	0.0265	5.485e-05	+?+++???-+++-??--?+??--+????????++?+?-+?-?++--?--?????--++--???-?-+?++?-????+-++-?+??+?+++-++?+?+	74104	35710	34935	36	0.7199	0.0178	0.2801	97	54	55.6701	0.0512	0.0184	0.005285	+?+++???+++-??--?+??+-+????????++?-?++?-?++--?--?????--++-+???-?-+?++?-????+++--?-??+?+-+++-?+?+	36961	18634	18327	35	-0.0506	0.0191	0.008065	-?---???+--++??++?-??+++????????--?-?--?-?+-++?-+?????-+--++???-?+-?--?-????-++--?-??-?--++--?-?-	35514	17743	17771	36	3.83845	0.000123814	NA	NA	NA	NA	NA	NA	NA	NA	NA	NA	NA	NA	NA	NA	NA	NA	NA	NA	NA	NA	NA	NA	NA	NA	NA	NA	NA	NA	NA	NA	NA	NA
rs11685574	2	225829595	T	C	intronic	DOCK10	-0.0776	0.0192	5.486e-05	--+------+-+++++-++-++---+--0---+--+---?+?--+---+-----+----+-+--------++++-------------------++?+	123474	59419	57601	53	0.6354	0.0313	0.3646	97	94	96.9072	-0.0461	0.0134	0.0005857	--++-+--+++++----+--+---+-+--------+--?+?------++---++--+-+-+--------+--+-++----+--+--------++?+	60672	30699	29973	52	0.0251	0.0138	0.06934	++-+-+++--+--+--+----++++-++-+-+-++-+-+?+?++-++-+++-++-+++++--++++++-++---+++++-+++++++++++++--?-	59981	30740	29241	53	-3.70151	0.000214319	NA	NA	NA	NA	NA	NA	NA	NA	NA	NA	NA	NA	NA	NA	NA	NA	NA	NA	NA	NA	NA	NA	NA	NA	NA	NA	NA	NA	NA	NA	NA	NA
rs9429236	1	14818030	C	G	intergenic	PRDM2(666456);KAZN(107183)	0.1333	0.0331	5.58e-05	-+++++--?++-+-++?++++--++++++++++?-+???+???-+++?-++-+--??+--++-???-+?--+++---?-++++-++++??+--+++?	100748	50222	46236	12	0.8923	0.0099	0.1077	97	77	79.3814	0.0288	0.0232	0.215	++++++--++-+-++?+++---++-+++++++?-+???-???-+++?-++--+-??+--+--???-+?--++----?-++++-+-++??---+++?	48815	24984	23831	12	-0.0944	0.0236	6.182e-05	+----+++?-------?-+--+++----+----?--???-???---+?+----+-??--++--???--?-+---+++?++-+-+--+-??-+++--?	49742	26322	23420	12	3.72275	0.000197064	NA	NA	NA	NA	NA	NA	NA	NA	NA	NA	NA	NA	NA	NA	NA	NA	NA	NA	NA	NA	NA	NA	NA	NA	NA	NA	NA	NA	NA	NA	NA	NA
rs35035206	3	124299730	A	G	intronic	KALRN	0.0861	0.0214	5.593e-05	+-?++-++++-++-+++-----++++?-+++-+-++++-+++-++-??++++?++-++++-+?--+++++-+?+-+-+---?-+?+?+-+++---++	113532	55623	51448	55	0.7034	0.0297	0.2966	97	87	89.6907	0.0466	0.0149	0.001736	++?++--++--+--+--+++-+--+?--++++-++-+-+++-++-??-++-?++-++-+-+?--+-+++--?+++++---?--?+?+++++---++	55731	28624	27107	54	-0.0404	0.0154	0.008837	-+?--+--+-+-------++++----?+-+-+++-----------+??-++-?--+---+++?++---+---?-+-++++-?--?-?-+--------	55004	29018	25986	55	4.06006	4.906e-05	NA	NA	NA	NA	NA	NA	NA	NA	NA	NA	NA	NA	NA	NA	NA	NA	NA	NA	NA	NA	NA	NA	NA	NA	NA	NA	NA	NA	NA	NA	NA	NA
rs11028925	11	25798872	A	C	intergenic	LUZP2(694686);ANO3(411798)	0.0928	0.023	5.65e-05	--+++-+-+-+++-+--?+----+++?++++-+------+??-+++??++-++-+++++--++++-+-++++-+-++++++?++-++++--++++-+	117941	58013	53506	43	0.2167	0.0286	0.2167	97	90	92.7835	0.0419	0.016	0.008858	--+++-++-+++-+--?+---+-++?++-+-+-----++??-+++??+--++-+++++-----+-+---++-++++-++-?++-++++---+++++	57754	30119	27635	42	-0.0423	0.0166	0.01074	-+---+++++----+++?-++++--+?++--+-+++++++??+---??---+-+-+-+-++----+-+----+-+-+-+--?+------++----+-	57378	29889	27489	43	3.65204	0.000260162	0.0957	0.0243	8.519e-05	--+++-+-?-+++----?+-----++?+-++-+-----++??-+++??++-++-++++++-++++++-++++-+-++++++?++-++++--++++-+	117821	57947	53452	42	0.217	0.0287	0.217	97	89	91.7526	0.0164	0.0336	0.6266	-+----++------+-?++-+---+?++-+-+++-+-++??-+++??+--++-+++++-----+-+--+++-++++-++-?---++++----+--+	57754	30119	27635	42	-0.0862	0.0378	0.02252	++++--++?-+------?++++++-+?+-+------++++??++--??---+--++-+--+-++--------+-+---+--?+-----+---++-+-	57293	29837	27456	42	2.02868	0.0424906
rs4941400	13	42093203	A	G	intergenic	RGCC(48190);VWA8(47758)	-0.0882	0.0219	5.684e-05	--?--?+-+++++-+------+?--++--?-?----?+-????--+----+----+--+?+?+--?+?++--++-++-?-?+----+---+-+--?-	107357	53032	49914	45	0.2817	0.0152	0.2817	97	80	82.4742	-0.0535	0.0152	0.0004272	--?--?+--+---+------+?+-+---?-?+---?+-????--+--+-+----+-++?+?---?+?++-++++-+-?-?+----++--+-++-?-	52822	27055	25767	45	0.029	0.0159	0.06725	+-?++?----0----++--++-?+----+?+?+--+?++????-+---+++++++--++?-?---?-?++++--+-++?-?-+-++++++--+++?+	51917	27071	24846	45	-3.75058	0.000176425	-0.0916	0.023	7.036e-05	--?--?+-?+++--+------+?-+++--?-?----?+-????--+----+----+--+?+?---?+?+---+++++-?-?+----+---+-+--?-	107238	52966	49861	45	0.2817	0.015	0.2817	97	79	81.4433	-0.0142	0.0326	0.6629	--?+-??--++--+-+---+??---++-?-?+---?++????--+-+-++--+-++++?+?+--?+?+---+-+++-?-?++-+-++----+--?-	52651	26915	25736	44	0.0647	0.0363	0.07457	-+?--?++-+++-+-++-++++?-+---+?+?+-++?-+????-++---++++++-++-?-?+++?+?---++++-+-?+?-+++-++++-+--+?-	51917	27071	24846	45	-1.61714	0.105848
rs62515845	8	101564067	T	C	intronic	ANKRD46	-0.1412	0.0351	5.76e-05	-+---+--+-++-+-----+--++----+-------+-+-???-++-?+-+-+----+---+----+-+-------+-++-+-----++-----++-	121000	60015	56309	54	0.0802	0.0157	0.0802	97	93	95.8763	-0.0654	0.024	0.00656	+--+++-+-++---++-++----++--+---+---+-+-???----?+-+-++--++---+--+-+++-+--+--+--+-------+++-+--+-+	59444	30822	28622	53	0.0669	0.0253	0.008102	+--++-++----+-+++++++?--++-+-++++++++++-???+---?-+-+-++++-++++++++-+-+++++-+++--+--++---++++++--+	58615	30238	28377	53	-3.79382	0.000148346	NA	NA	NA	NA	NA	NA	NA	NA	NA	NA	NA	NA	NA	NA	NA	NA	NA	NA	NA	NA	NA	NA	NA	NA	NA	NA	NA	NA	NA	NA	NA	NA
rs11961645	6	141180490	T	C	intergenic	MIR4465(175470);NMBR(1215131)	0.3717	0.0924	5.761e-05	+?+++-???++--??-?+++-??++-++?++?+-+?+-+++++-++++-??+-+-+++??------?+-+++?-++--+++-????++??-??+-++	107682	51985	49235	14	0.9429	0.0574	0.0571	97	71	73.1959	0.2276	0.0649	0.0004513	+?++--??-+++??-?++++??++-++?++?+-+??++-+++---++-??++-+++-??--++--?+-++-?-+++-+-+-????++??+??++++	52433	27005	25428	14	-0.1281	0.0592	0.03054	-?--?+++?--++??+----+?++----+--+++-??+----++-?--+??-+?+++-??+-+++???+---???++0-?++????--???+?-?+-	49639	25264	24375	13	4.0492	5.13925e-05	NA	NA	NA	NA	NA	NA	NA	NA	NA	NA	NA	NA	NA	NA	NA	NA	NA	NA	NA	NA	NA	NA	NA	NA	NA	NA	NA	NA	NA	NA	NA	NA
rs10179057	2	142634907	T	C	intronic	LRP1B	0.3246	0.0807	5.763e-05	??+????+????+??++????????????????+??+???-++????????????????-????????????+???????????????+????+-??	16312	5810	8735	2	0.8424	0.0435	0.1576	97	15	15.4639	0.1865	0.0577	0.001219	??+????+???+??++????????????????+??+???-++????????????????-????????????+???????????????-????++??	7617	2849	4768	2	-0.1343	0.055	0.01471	??-????+????-??-+????????????????-??-???+-+????????????????-????????????-???????????????-????-+??	8489	3664	4825	2	4.0244	5.71214e-05	NA	NA	NA	NA	NA	NA	NA	NA	NA	NA	NA	NA	NA	NA	NA	NA	NA	NA	NA	NA	NA	NA	NA	NA	NA	NA	NA	NA	NA	NA	NA	NA
rs4078079	8	65856143	T	C	intergenic	CYP7B1(144795);LINC00251(217237)	-0.0803	0.02	5.782e-05	+?++-+??--+--++-++-----------?-?--+-?--?-?-+--++++?-------++??--+++?--?-+?+--+-++--+----+++--+-?-	111325	52605	52269	45	0.3864	0.0196	0.3864	97	82	84.5361	-0.0297	0.0139	0.03321	+?++--??+++----+++----------?-?--+-?--?-?----+--+?+-+--++--??+++++?--?-+?++-+--+--+-+--+++-++-?-	55162	27458	27704	44	0.0496	0.0143	0.0005382	-?-++-??+++++--++++-+--+++++-?+?++-+?--?+?+--++--+?+-+--++--??+++++?++?+-?+++----++-++++--+-+-+?+	53929	27370	26559	45	-3.97645	6.99521e-05	-0.0829	0.021	7.64e-05	+?++-+???-++-+--++-----------?-?--+-?--?-?----+++-?-------+-??--+-+?--?-+?+--+-++--+-----++--+-?-	111205	52539	52215	44	0.3865	0.0195	0.3865	97	81	83.5052	-0.0152	0.0298	0.6112	-?---+??+-++-+--+-+-?+++----?-?-++-?++?+?++--+++-?+++------??-+++-?+-?++?++++-++--+--+-+-++++-?-	55088	27407	27681	44	0.1079	0.0332	0.00115	-?+-++???++-+--+-+-+---+-+++-?-?++++?+-?-?+--+---+?++++-+++-??+++++?--?+-?++-----++--++++--++-+?+	53844	27318	26526	44	-2.75931	0.0057923
rs79646101	3	124039032	T	C	intronic	KALRN	-0.514	0.1278	5.813e-05	-??????????????+---???????????+-++???--???-????????????????+??---???-????????-????????-?????????-	29461	10574	14116	4	0.8769	0.0949	0.1231	97	20	20.6186	-0.1724	0.0919	0.06083	-?????????????+---???????????+-++???+-???-????????????????-??-++???-????????+????????-?????????+	14844	6703	8141	4	0.3184	0.0848	0.0001727	-??????????????-+++??????+????+?+-+??++???+???????????????????+++???+?????????????????+?????????+	14202	6513	7689	4	-3.92494	8.67524e-05	NA	NA	NA	NA	NA	NA	NA	NA	NA	NA	NA	NA	NA	NA	NA	NA	NA	NA	NA	NA	NA	NA	NA	NA	NA	NA	NA	NA	NA	NA	NA	NA
rs147734710	8	14995822	T	G	intronic	SGCZ	0.292	0.0726	5.831e-05	+??+-????++-+++++?+?+--++-?++?+?+-?-?++????-?-??++?+?++-+++???-+-++?++?-??--+??++????+?+?-+?+++?+	82686	41341	36712	4	0.9728	0.0067	0.0272	97	58	59.7938	0.1774	0.0504	0.0004346	+??+-???++-++--+?+?++--+-?++?+?-+?-?+-????-?-??+-?+?++-+++???-+-++?-+?-??--+??+-????-?+?++?-+-?+	40446	20943	19503	4	-0.0867	0.0514	0.09194	-??+-????-+-----+?-?-++-++?++?-?-+?+?--????+?+??--?+?+-+--+???-----?-+?-??---??+-????-?+??-?-+-?-	40005	21795	18210	4	3.66872	0.000243767	NA	NA	NA	NA	NA	NA	NA	NA	NA	NA	NA	NA	NA	NA	NA	NA	NA	NA	NA	NA	NA	NA	NA	NA	NA	NA	NA	NA	NA	NA	NA	NA
rs17161091	5	107482976	A	G	intronic	FBXL17	0.2553	0.0635	5.862e-05	+++-+---?-+++++-++-+-++++-+++-++++++++++???-+-------+-++-+--+++++++---+++---+-++-+-+-+-++++++++++	121350	60183	56497	30	0.0238	0.0037	0.0238	97	93	95.8763	0.1352	0.0428	0.001587	-+-+++-+-++++-++--+--+++-++--+++-++++++???+++--++----++++-+-++++-++---++---++++-+--++-+++---++++	59712	30974	28738	30	-0.1056	0.0455	0.02021	-+-++++++--++--+----+--+-++--++---+---++???+-+++-+++----++?+--++---+++---+-+-+---++-+-+-+--?-----	58534	30381	28153	31	3.85485	0.000115799	NA	NA	NA	NA	NA	NA	NA	NA	NA	NA	NA	NA	NA	NA	NA	NA	NA	NA	NA	NA	NA	NA	NA	NA	NA	NA	NA	NA	NA	NA	NA	NA
rs10073086	5	164532314	T	C	intergenic	LOC102546299(562325);LINC01947(1799913)	0.076	0.0189	5.895e-05	++-+++++-+---++++++++++++-?-++-++++--+-++-++--?-+-+++++++++++--+++-++++----++-+--?-+++++-++++--++	123639	59770	57420	64	0.4027	0.0588	0.4027	97	94	96.9072	0.0493	0.0132	0.0001942	++--++-++++--+++++++++++-?-+++++++--+-++++-+-?-+-++++++++------++-++-+--+-++-+--?-+++++-++++--++	60844	30903	29941	64	-0.0312	0.0135	0.0211	--+-+----++++-----------++?+-+++--------++--++?-++-+-----+---+----+-+--+++-+-+-+-?+--+--+--+--+--	59974	30873	29101	64	4.26356	2.01197e-05	0.0816	0.0199	4.105e-05	++-+++-+?+---+++++++++++--?-+--+++++-+-++-+++-?-+-+++++++++++--+++-++++----++-+--?-+++++-++++--++	123519	59704	57366	64	0.4026	0.0586	0.4026	97	93	95.8763	0.1166	0.0278	2.741e-05	+-+++---+--+++++-+++++-+-?++-++-+-----+--+--+?++-++-+++++-+++-+++-+++++-+-+--+-+?-+++++----+--+-	60844	30903	29941	64	-0.0346	0.0306	0.2584	---++++----+++++-++-+---++?-+-++-+-+----+++--+?--+++-++--+--+++---+----+++++-+--+?+--++-+--+---+-	59974	30873	29101	64	3.65726	0.00025493
rs13438667	7	42301874	T	C	intergenic	GLI3(25256);LINC01448(399452)	-0.1311	0.0327	5.9e-05	-?---????-??-????---?+???????????-?-?--???----?-+?????+???-??????+??+??-????-?????+????-?---+?-??	40422	18531	19699	17	0.5809	0.0211	0.4191	97	33	34.0206	-0.0575	0.0232	0.01319	+?---???+??+????---?+???????????-?-?--???----?++?????+???-??????+??-??+????-?????+????-?---+?+??	18646	8902	9744	17	0.073	0.0232	0.001666	+?+++????+??+????++-?-???????????-?+?++???++++?++?????+???+??????-??-??+????+?????+????-?+++-?+??	20763	10315	10448	17	-3.97748	6.96508e-05	-0.1411	0.0341	3.538e-05	+?---????-??-????---?+???????????-?-?--???----?+-?????+???-??????+??+??-????-?????+????-?---+?-??	40422	18531	19699	17	0.5807	0.021	0.4193	97	33	34.0206	-0.0147	0.0539	0.7844	+?++-???-??+????++-?-???????????-?-?+-???----?+-?????+???+??????-??-??-????-?????+????+?++-+?+??	18646	8902	9744	17	0.045	0.06	0.4533	+?-++????-??-????-++?-???????????+?+?+-???+++-?--?????-???+??????+??-??+????+?????+????-?-+--?+??	20763	10315	10448	17	-0.740191	0.459184
rs4821846	22	22558460	T	G	intergenic	PRAMENP(160128);VPREB1(40732)	-0.1397	0.0348	5.981e-05	-?---???+----??+---??-++??+?????--?-?-+????----++???-?--+--+???+?+-?+-?-????-------?--?----+-?+?-	77375	38148	37559	41	0.8716	0.0087	0.1284	97	58	59.7938	-0.0466	0.024	0.05182	-?--+???--++??++++??++-??-?????--?-?-+????--+-+-???-?+-+-+-???+?+-?+-?-????-+-----?--?----+-?+?-	38818	19752	19066	40	0.0913	0.0252	0.0002946	-?+++???-++++??-+++??+--??-?????++?-?++????+++---???-?+++-+-???+?++?-+?+????++++++-?++?+++--+?+?+	36933	18201	18732	41	-3.96264	7.41244e-05	-0.1523	0.0371	4.138e-05	-?---????----??+---??+-+??-?????--?+?-+????--+-++???-?--+--+???+?+-?+-?-????-------?--?----+-?+?-	77255	38082	37505	40	0.8715	0.0086	0.1285	97	57	58.7629	-0.0945	0.0518	0.06813	-?---???+---??-++-??+--??-?????--?+?+-????+-+-++???-?+-+---???+?--?--?-????-+-+---?-+?+-+++-?+?-	38818	19752	19066	40	0.1079	0.0624	0.0839	-?--+???---+-??+-+-???+-??+?????+-?+?-+????++--+-???+?+++-++???+?++?+-?-????+++--+-?++?+-?-++?-?+	36632	18078	18554	39	-2.49572	0.01257
rs1110320	9	126203660	A	C	intronic	DENND1A	-0.1339	0.0334	6.023e-05	-?--+???????-????+-??+?-??+????????-????+?--?+-?-???-?-???-????????????-????-??-?-??-+?----?-?-??	39953	17105	20901	20	0.5912	0.0288	0.4088	97	32	32.9897	-0.0636	0.023	0.005757	+?--+??????-????+-??+?-??+????????-????+?--?+-?-???-?-???-????????????-????-??-?+??--?----?-?-??	20328	9252	11076	20	0.0781	0.0245	0.001433	+?---???????-????-+??+?-??+????????-????+?++?-+?+???+?+???+????????????-????+??+?+??+-?++--?+?+??	18782	8464	10318	20	-4.21672	2.47881e-05	-0.1436	0.035	4.049e-05	-?--+???????-????+-??+?-??+????????-????-?--?+-?-???-?-???-????????????-????-??-?-??-+?---+?-?-??	39953	17105	20901	20	0.591	0.0284	0.409	97	32	32.9897	-0.0841	0.0502	0.09412	-?---??????-????+-??+?-??+????????-????-?--?--?+???-?-???-????????????-????+??-?-??--?-+--?-?-??	20328	9252	11076	20	0.0518	0.0609	0.3949	+?+-+???????+????--??+?+??+????????-????+?+-?-+?+???+?+???+????????????-????+??-?+??++?-++-?-?-??	18782	8464	10318	20	-1.72193	0.0850822
rs143164598	1	46341714	A	G	intronic	MAST2	-0.4089	0.1019	6.041e-05	-+?--??-?--?++?-+???-?+--?+-?-+?-+?++??+???++--?-??-?+---++?-----?--?+?-+----+--+-+?-+---+-?--++-	96523	49015	43139	1	0.0136	0.0067	0.0136	97	68	70.1031	-0.1705	0.0687	0.0131	-+?--??--+?++?-+???-?+--?+-?--?-+?++??+???+---?-??-?+----??--+--?--?+?-++---+--+-+?---+-+-?+++--	47677	25462	22215	1	0.2181	0.0715	0.002281	+-?-++?--++--+-++???+?+-+?++??-?+-?+-??-???-?-+?-+?+--+?+-??+-++++++?-?+++-++?++-++?+-+++?-?+++-+	47661	25239	22422	1	-3.91907	8.88907e-05	-0.6559	0.1518	1.544e-05	-???-????----???????+???-?--??+?-??+???????+?+-????-++??-???----??-??-?+?---????????++?-??-?+-?+-	72537	35952	32313	0	0.0163	0.0073	0.0163	97	38	39.1753	0.1681	0.4805	0.7264	????-???++????-????+??+-?????-?+-?????????????????+-???+???-?-??????+????????????????++???????++	23030	12396	10634	0	-0.1897	0.4629	0.682	+????????--?-??????????????+??+?+??????????-????????????-?????+???-??+?????+????????????????????+	18648	9916	8732	0	0.53627	0.591772
rs7524460	1	5285070	T	C	intergenic	AJAP1(441219);MIR4417(339061)	-0.0987	0.0246	6.054e-05	-??----?----+??--??-?-+-??-?????--?+?++?-?++--+--???-?+-++--???-?--??-?--???-??++-+?--+--+-++?-?-	77705	37294	36976	32	0.6657	0.0306	0.3343	97	59	60.8247	-0.0347	0.0171	0.04199	-??--++?----??--??-?+--??-?????-+?+?+-?-?++--+--???-?+-+++-???+?--??-?--???-??++-+?-----+--+?-?+	38604	19088	19516	32	0.0589	0.0178	0.0009645	+??++++?+-++-??-+??+?+-+??+?????-+?-?+-?-?+-+-+++???+?+---++???+?-+??+?--???+??--+-?-+-++----?-?+	37389	18852	18537	32	-3.79209	0.000149388	NA	NA	NA	NA	NA	NA	NA	NA	NA	NA	NA	NA	NA	NA	NA	NA	NA	NA	NA	NA	NA	NA	NA	NA	NA	NA	NA	NA	NA	NA	NA	NA
rs7918170	10	23336777	T	G	intergenic	ARMC3(9325);MSRB2(47650)	-0.2113	0.0527	6.08e-05	++++--?-??----+?+?-?-+?-+-+-++---+-++-++-?-+---?+?++---+?--+--++-+?---+-?--+--?-++?-++?+---?-+---	104475	49603	48499	13	0.8709	0.1777	0.1291	97	80	82.4742	-0.1458	0.0375	0.0001027	++++--?-?----+?+?-?--?+-++-++---+-+-+++-?-+--+?-?+----+?--+---+-+?-+++-?-----?-++?---?++--?-+-++	51484	25950	25534	13	0.05	0.0366	0.1722	+-+--+--??-+++??-?-?+??+-+-+--++++---+--+?++--+?----+---?+++++--++?+++-+?+--++?++-?---?----?--+++	50781	25701	25080	13	-3.73661	0.00018652	-0.2466	0.0608	5.05e-05	-+++--+-??---++???+?--?++++-??---+-+++??-?-+?-+?+??+-+++?--?--++-??-+-+-?-?---?-++?-++?----?-----	100156	47813	46173	13	0.8486	0.19	0.1514	97	71	73.1959	-0.0753	0.1071	0.4822	-------??+??+??+???-??+++?+??+?---+-?+?-?-+-?-?-??+-?-??-?++--+???+-+-??+?-+-?-++?-+-?+-?-?-+---	45399	22598	22801	9	0.0957	0.1234	0.438	++-?-+--??-?-???-???-??+-?++?++?--?---?--?-++?+????+++--?+??+---+????+++?+?-?+??+-?--??-????++?++	43327	21859	21468	9	-1.04654	0.29531
chr5_157468417_D	5	157468417	D	I2	intergenic	CLINT1(182235);LINC02227(279294)	-0.085	0.0212	6.103e-05	----+-+++--+-++-++----++-+++------+--++-+?------+-+-++--+--+----+++++--+-+--------+--++-+-----+-+	124865	60331	58117	32	0.2551	0.0237	0.2551	97	96	98.9691	-0.0338	0.0147	0.0215	----+-++--+--+++----+-+-+++--+---0++++-+?------++--++--+--+-+----+-+--+++-++---+-++--+-+--++-+++	61387	31181	30206	32	0.0479	0.0153	0.001713	++---+-+-++++--+---+-+-+--++++++-+-++-++-?+-++-+++-+--+++++-++++-----++++-++++++++-+----+-++++-++	60652	31129	29523	32	-3.8506	0.000117826	-0.096	0.0223	1.722e-05	----+-++?----++-++----++-+++------+--++-+?----+-+---++--+--+----+++++--+-+-+------+-++--------+-+	124745	60265	58063	32	0.2552	0.0233	0.2552	97	95	97.9381	-0.0034	0.0309	0.9133	--+-++?--++--+-+++++--+-++++-++++-++-+-+?----+-+++-++--+--+-+--+++-+--++--++---+-+++--++--++++++	61289	31091	30198	32	0.1074	0.0345	0.001833	++-+---+?++++--+---+++-+-+--++--+++-+-+--?-+++++-+++--+-++-++--+++++++++++++++++++++--+-+-+++-+++	60567	31077	29490	32	-2.39232	0.016742
rs1852009	1	201164577	C	G	intronic	IGFN1	-0.1054	0.0263	6.143e-05	-?-++?-?--+--??++-----+-??+-??-?+---?--????--++---??------++??+----?-+?-+???+---+--?-+-++--+-?-?-	92726	44213	43916	38	0.2078	0.0385	0.2078	97	70	72.1649	-0.0436	0.0182	0.01678	-?-++?-?-++-??+--------??+-??+?++--?-+????--+-+-+??-+----++??-+++-?-+?++???+--++--?-+-++--++?-?+	45561	22984	22577	37	0.0491	0.019	0.009581	+?---?-?++++-??--++-++-+??++??+?+++-?++????++--+++??++++++--??-+++-?+-?+-???--+++++?+-+--+--+?-?+	45091	22652	22439	38	-3.52331	0.000426186	-0.1104	0.0278	7.307e-05	-?-++?-??-+--??++-------??--??-?+---?-+????--++---??-+----++??+----?-+?-+???++--+--?-+-+---+-?-?-	92607	44148	43862	37	0.2078	0.0388	0.2078	97	69	71.134	-0.0409	0.0399	0.3055	+?-++???-++-??-+--+-?--??+-??+?+++-?+-????---++-+??-+++--++??+-+++?-+?++???+-+-+-+?---------?-?-	45390	22844	22546	37	0.1118	0.0449	0.01289	-?+-+?-??++++??+-+----++??++??+?++-+?++????++++-++??+-++-+--??--+++?++?++???+-++++-?+++++++--?-?-	45007	22601	22406	37	-2.54217	0.0110167
rs79970796	16	53939594	A	G	intronic	FTO	-0.6684	0.1668	6.153e-05	????????-???????+??--???-??-??-????-?+???????????-?+???????????---??+??????-??-????+??????-?--??-	34475	14922	16400	0	0.0131	0.0035	0.0131	97	22	22.6804	-0.2249	0.1102	0.04118	???????????????+??++???-??-??-????+?+???????????+?-???????????+--??-??????-??-????+??????+?--??-	17007	8356	8651	0	0.5142	0.1153	8.204e-06	?+??????????????-??++???+??+??+????+?-???????????+?-???????????+++??-??????+??+????+??????+?+-??+	17865	8774	9091	0	-4.63405	3.58582e-06	NA	NA	NA	NA	NA	NA	NA	NA	NA	NA	NA	NA	NA	NA	NA	NA	NA	NA	NA	NA	NA	NA	NA	NA	NA	NA	NA	NA	NA	NA	NA	NA
rs4744709	9	76799407	T	C	intergenic	ANXA1(1014097);LOC101927358(187040)	-0.1373	0.0343	6.19e-05	+??--???????-????+--?-?-??-????????+????-?+-?--?+???-?-???-????????????-????+??+?-??--?----?+?-??	39674	17258	20469	22	0.5823	0.1022	0.4177	97	32	32.9897	-0.0554	0.0234	0.01798	+??-+??????-????+--?-?+??-????????+????-?+-?--?+???-?-???+????????????-????+??-?-??--?+-++?+?-??	20341	9266	11075	22	0.0897	0.0253	0.0003825	-??++???????+????+++?+?+??+????????+????+?++?++?+???+?+???+????????????+????+??-?+??+-?++++?+?+??	18450	8587	9863	22	-4.2104	2.54921e-05	NA	NA	NA	NA	NA	NA	NA	NA	NA	NA	NA	NA	NA	NA	NA	NA	NA	NA	NA	NA	NA	NA	NA	NA	NA	NA	NA	NA	NA	NA	NA	NA
rs35954307	9	4774830	C	G	intergenic	AK3(32787);RCL1(18004)	-0.1888	0.0472	6.234e-05	?????-???????--????--???--?--?-???-??????????????-?-?-????????-?-?????????--???????+?????????+-??	28892	13407	12511	10	0.215	0.0206	0.215	97	21	21.6495	-0.0286	0.0333	0.3901	?????-??????--????--???+-?--?-???+??????????????-?+?-????????-?+?????????--???????+?????????++??	13671	6875	6796	10	0.1344	0.033	4.702e-05	?????+???????++????++???+-?+-?+???+??????????????+?+?-????????+?+?????????-+???????+?????????-+??	14646	8091	6555	10	-3.47684	0.000507362	NA	NA	NA	NA	NA	NA	NA	NA	NA	NA	NA	NA	NA	NA	NA	NA	NA	NA	NA	NA	NA	NA	NA	NA	NA	NA	NA	NA	NA	NA	NA	NA
rs6789776	3	1522078	A	C	intergenic	CNTN6(76786);CNTN4(618409)	-0.2065	0.0516	6.25e-05	?-???????????--??--?-???-??--?-??????????????????????-????????-?????????-????????????????????????	19550	8086	8506	6	0.695	0.0106	0.305	97	13	13.4021	-0.088	0.0387	0.02292	?+??????????--??--?-???-??+-?-??????????????????????-????????-?????????-????????????????????????	8355	3570	4785	6	0.1231	0.0343	0.0003303	?+???????????++??++?+???+??+-?-??????????????????????+????????+?????????+????????????????????????	10722	6118	4604	6	-4.08219	4.46138e-05	-0.2117	0.0544	9.808e-05	?-???????????--??--?-???-??+-?-??????????????????????-????????-?????????-????????????????????????	19550	8086	8506	6	0.6949	0.0103	0.3051	97	13	13.4021	-0.1752	0.1	0.07979	?-??????????--??-+?-???-??+-?-??????????????????????+????????-?????????-????????????????????????	8355	3570	4785	6	0.0733	0.0922	0.4265	?+???????????++??--?-???+??++?+??????????????????????+????????-?????????+????????????????????????	10722	6118	4604	6	-1.82697	0.0677048
rs2449347	8	22414741	T	C	intronic	SORBS3	0.122	0.0305	6.459e-05	??+?????-+++???+-?????-?????????++???++???+?-??????????+++?-???+?++?++??+???????-?-???????????-?+	43487	21005	19178	22	0.5315	0.0179	0.4685	97	28	28.866	0.0766	0.0217	0.0004227	??+?????+++???--?????-?????????++???++???+?+??????????+-+?-???+?+-?++??+???????+?-???????????-?+	20332	10474	9858	21	-0.0456	0.0214	0.03305	??-?????----???++?????-?????????--???+-???-?+??????????--+?-???-?--?-+??+???????+?-???????????+?-	22312	11433	10879	22	4.00958	6.0828e-05	NA	NA	NA	NA	NA	NA	NA	NA	NA	NA	NA	NA	NA	NA	NA	NA	NA	NA	NA	NA	NA	NA	NA	NA	NA	NA	NA	NA	NA	NA	NA	NA
rs55818290	5	107455624	T	C	intronic	FBXL17	-0.2516	0.063	6.573e-05	-+-+++++-+-----+--+-+-----+--+----------???+-+++++++-+--+-?++------+++---+++-+--+-+---+----------	121301	60239	56388	35	0.9758	0.0042	0.0242	97	93	95.8763	-0.1352	0.0426	0.001505	+-+-+-+-+----+--++-++------+----+------???---++--++-+----+-+----+--+++--+++----+-++--+---+++----	59720	30974	28746	34	0.1063	0.045	0.01828	+-+------++--++-++++-++-+--++-++++-+++--???-+---+---++++--?-++--+++---+++-+-+-+++--+-+-+-++?+++-+	58547	30384	28163	35	-3.89731	9.72666e-05	NA	NA	NA	NA	NA	NA	NA	NA	NA	NA	NA	NA	NA	NA	NA	NA	NA	NA	NA	NA	NA	NA	NA	NA	NA	NA	NA	NA	NA	NA	NA	NA
chr2_37388460_D	2	37388460	D	I4	intergenic	EIF2AK2(?)	-0.6041	0.1515	6.672e-05	??????????????+??????-????????????-???-?????-???????????????????-?-?-??????-?-????????????????-??	8162	4467	3695	2	0.0707	0.0199	0.0707	97	11	11.3402	-0.0825	0.0995	0.4072	?????????????-??????+????????????+???-?????+???????????????????+?-?+??????-?+????????????????-??	4349	2600	1749	2	0.4796	0.114	2.569e-05	??????????????-??????+????????????+???-?????+???????????????????+?+?+??????+?+????????????????+??	3737	1833	1904	2	-3.71477	0.000203392	-0.6884	0.174	7.609e-05	??????????????-??????-????????????-???-?????-???????????????????-?-?-??????-?-????????????????-??	8162	4467	3695	2	0.071	0.0208	0.071	97	11	11.3402	0.1391	0.196	0.478	?????????????????????????????????+???+?????????????????????????+?-?-??????+?+????????????????+??	3820	2339	1481	1	0.6282	0.3306	0.05744	??????????????+??????-????????????????+?????-???????????????????+?+?-??????+?-????????????????+??	3429	1626	1803	2	-1.27259	0.203163
chr11_34642998_D	11	34642998	D	I2	intronic	EHF	0.12	0.0301	6.72e-05	-+++---+++--+++++-++++-+++++---+++----+?+++++++++-----+-++++-+++++++-+-+--++-+-+-+--++++-++-+-+++	125904	60828	58641	44	0.138	0.1152	0.138	97	96	98.9691	0.0156	0.0211	0.4587	++++---+++-+++----+++---0------++--+-+?+++-++-+--+---+++++---+++++---+----+-+++-++-++-+-+-----++	61915	31478	30437	44	-0.1014	0.0212	1.826e-06	+-----+-+++------+----------++---++-++-?---------+++++-+------+-++----+--+--+-+-+-++---+-----+---	61152	31335	29817	44	3.91164	9.16701e-05	0.1367	0.0323	2.358e-05	-+++++--?+--+++++-+++?--++++---+++--+-+?+++-+++++-----+-++++-+++++++++-+--++-+-+-+--++-++++++-+++	125557	60606	58516	43	0.14	0.1176	0.14	97	94	96.9072	0.0861	0.0486	0.07621	-----+?-++-++-+++--++?-+-+-?+--++-++++?+-+-++--+++-++++++++--+++--++++---++-+++--++-+-++----+++-	61478	31288	30190	43	-0.0914	0.0549	0.09577	++++++++?+-+--+-----+?--------+-++++---?-++-?-+?-+?+++++--+++---+---+-++?++-+-++--+++---?-?+-++--	59755	30682	29073	40	2.42086	0.0154838
rs6007831	22	48723281	C	G	intergenic	MIR3201(53054);FAM19A5(161991)	-0.1061	0.0266	6.731e-05	-??-?-??-?+---+--+-?---?+??+-?-?--+-?+-????-++-?+-?-?-+??-+-??+---+?--????-+++?++--?+--?????-+-?-	74583	34419	35861	29	0.2722	0.0155	0.2722	97	60	61.8557	-0.0419	0.0183	0.02256	-??-?-???+------+-?---?+??--?+?--+-?-+????+-+-?+-?-?-+??-++??----+?-+????-+-+?+---?++-?????-+-?-	37138	17758	19380	29	0.0501	0.0192	0.009096	+??+?-??+?-+++-+++-?++-?-??--?+?+++-?-+????+--+?-+?+?-+??+-+??-+-+0?++????+---?+--+?-++?????+-+?+	36282	18010	18272	29	-3.46854	0.000523298	NA	NA	NA	NA	NA	NA	NA	NA	NA	NA	NA	NA	NA	NA	NA	NA	NA	NA	NA	NA	NA	NA	NA	NA	NA	NA	NA	NA	NA	NA	NA	NA
rs17119627	2	96820847	A	G	intergenic	DUSP2(9668);STARD7(29756)	0.2151	0.054	6.77e-05	+?++++-+?++--++-++++++++++-+-?-+---+?+-+-+-+---+-+?++--+++--?+++++++-+++-++++--+-++?+++++-+++++?+	117224	56181	54580	32	0.0361	0.0079	0.0361	97	89	91.7526	0.1152	0.0373	0.002	+?-+++-++++----++++-+-+++-+-?-+-+-+?+-+-+++-+-+-+?++--+++++?++-+++-++-+-+++++-+-++?+++-+--++-+?+	57480	29067	28413	32	-0.0939	0.0382	0.01407	+?--++++--+++-----++-+--+-+-+?+++++-?-+-+?+--+++++?--+----++?++---+-+---+-++-++----?+------++-+?-	56596	28967	27629	33	3.91644	8.9867e-05	NA	NA	NA	NA	NA	NA	NA	NA	NA	NA	NA	NA	NA	NA	NA	NA	NA	NA	NA	NA	NA	NA	NA	NA	NA	NA	NA	NA	NA	NA	NA	NA
rs6901713	6	49050019	A	G	intergenic	PTCHD4(1013594);MUT(348054)	-0.1017	0.0255	6.837e-05	-?--+???----+??++??-?+--??-?????+-?-?+-?-?-----?????-?+----????-?--?--??-???--+-+?+??---++??+???-	74501	35675	35411	23	0.6854	0.0463	0.3146	97	52	53.6082	-0.0511	0.0179	0.004244	-?+-+???+---??+-??-?---??-?????+-?-?-+?-?---++?????-?+----????-?--?-+??-???--+-+?+??--+--??+???-	36760	18338	18422	22	0.0458	0.0183	0.01253	-?+++???-++--??+-??-?-++??+?????+0?+?-+?+?--+++?????+?--++-????+?-+?++??+???++---?+??+++--??-???-	36090	17963	18127	23	-3.78533	0.000153505	NA	NA	NA	NA	NA	NA	NA	NA	NA	NA	NA	NA	NA	NA	NA	NA	NA	NA	NA	NA	NA	NA	NA	NA	NA	NA	NA	NA	NA	NA	NA	NA
rs73237306	4	36528199	T	G	intergenic	MIR1255B1(100149);LOC100508631(475202)	-0.0912	0.0229	6.854e-05	+?----+--------++-----+++---+-+?+-----+?-?++---+++?---+----+??+-+--?+++-+?+------+-+-+?-+-+-+--?-	114677	55248	52990	53	0.2307	0.0239	0.2307	97	86	88.6598	-0.03	0.016	0.06087	-?---+++------++---+-+++--++-+?+-----+?-?++-+--++?--------+??----+?-++-+?+---+-+-+--+?++++-++-?-	56358	28444	27914	52	0.0623	0.0164	0.0001455	-?++++-+++++++++--++++-+--++-+-?--+++++?+?+--++-++?+-+-++++-??-+-++?--+--?-++++++-+---?+++-+-++?+	55602	28836	26766	53	-4.02846	5.61444e-05	-0.0967	0.0242	6.371e-05	+?----+-?------+-------+++--+-+?+-----+?-?+++---++?--------+??+-++-?-++-+?+------+-+-+?-+-+-+--?-	114557	55182	52936	52	0.2308	0.0238	0.2308	97	85	87.6289	-0.0448	0.0351	0.2012	-?--++?++-++---+-+-+++-+++-+--?--+--++?+?++-+--++?----+----??-----?-++++?----+--++--+?++++-++-?-	56260	28354	27906	52	0.0258	0.039	0.5081	-?-+0-+++++--++-+++-+--+-+++++-?--+----?+?----+---?++++-+++-??++--+?-+-+-?-++-+--+--++?-+--++--?-	55602	28836	26766	53	-1.34555	0.178447
rs3934655	15	71805551	A	G	intronic	THSD4	-0.0973	0.0244	6.876e-05	-?-++???-----???-?-+?---????????--+-?-+?-???+-?+-?????-----+??-----?--?-????++-+-?-????+-?--+?+?-	72417	37123	33631	18	0.6163	0.0274	0.3837	97	53	54.6392	-0.0488	0.0172	0.004436	-?+++???----???-?-+?---????????--+-?++?-???--?+-?????--+--+??-----?+-?-????-+++-?-????+-?---?+?-	35563	18734	16829	18	0.0463	0.0176	0.008538	+?+--???-+---???+?--?+-+????????++-+?+-?+???--?++?????--+-++??-++++?++?-????-++-+?-????-+?++-?-?+	35203	18175	17028	18	-3.86445	0.00011134	NA	NA	NA	NA	NA	NA	NA	NA	NA	NA	NA	NA	NA	NA	NA	NA	NA	NA	NA	NA	NA	NA	NA	NA	NA	NA	NA	NA	NA	NA	NA	NA
rs11722333	4	57954559	C	G	intronic	IGFBP7	0.0822	0.0207	6.921e-05	+?++?-+?++--+-+-+++++-++-??+-?+?+--+?--?+?++-???++?-?+?+++?+??---++?-+?-??++--+?-+++++?+-?+?++-?-	98217	46048	45746	40	0.5446	0.0277	0.4554	97	69	71.134	0.0383	0.0145	0.008403	+?++?++?+-+++++++--+-++-??+-?+?+--+?+-?+?+++???+-?-?+?++-?+??--+++?-+?-??-+--+?-+++++?+-?+?---?+	48190	23783	24407	39	-0.0468	0.0147	0.001471	-?+-?++?--++-+-+-+------+??--?-?-+--?++?-?-++???--?+?-?+--?-??+++--?+-?-??-+++-?+++-+-?+-?-?--+?+	48240	24659	23581	40	4.12146	3.76472e-05	NA	NA	NA	NA	NA	NA	NA	NA	NA	NA	NA	NA	NA	NA	NA	NA	NA	NA	NA	NA	NA	NA	NA	NA	NA	NA	NA	NA	NA	NA	NA	NA
rs149228115	5	107345148	A	G	intronic	FBXL17	0.3702	0.0931	6.945e-05	+?++-????++++??+-?-+?--+??-?????-+++?+?????-+-+-+???+?++++++???+?++?--?+????-++-+--?+--+??+--?+?+	77953	39015	37283	3	0.9819	0.0068	0.0181	97	56	57.732	0.1548	0.0633	0.01445	+?++-???-+++??--?-+?-+-??-?????++-+?+?????---+-+???-?+-++++???+?++?-+?+????-+++++-?++-+??+--?+?+	38854	20045	18809	3	-0.1722	0.0674	0.01062	-?+--???---++??-+?--?-+-??-?????++?-?-?????--+---???-?-?--+-???-?--?-+?+????+--+++-?-++-?--???-?-	36364	18361	18003	3	3.5365	0.000405467	NA	NA	NA	NA	NA	NA	NA	NA	NA	NA	NA	NA	NA	NA	NA	NA	NA	NA	NA	NA	NA	NA	NA	NA	NA	NA	NA	NA	NA	NA	NA	NA
rs17178815	3	173305542	T	C	intronic	NLGN1	-0.3511	0.0883	6.948e-05	?????-???????+-????+-???--?--?-???+??????????????+?-?-????????-?-?????????++???????-?????????-+??	29152	13538	12611	17	0.9473	0.0073	0.0527	97	21	21.6495	-0.1158	0.0617	0.06045	?????-??????+-????+-???--?--?-???-??????????????+?-?-????????+?-?????????++???????-?????????--??	13795	6943	6852	17	0.233	0.0611	0.000138	?????+???????++????++???+-?++?-???-??????????????+?+?-????????+?+?????????--???????+?????????+-??	14780	8171	6609	17	-4.01687	5.89759e-05	-0.3949	0.0989	6.507e-05	?????-???????+-????+-???-??--?-???+??????????????+?-?-????????-?-?????????++???????-?????????--??	28692	13216	12473	16	0.9469	0.0073	0.0531	97	20	20.6186	-0.1819	0.1635	0.266	?????+???????-????--???+??-??-???-??????????????+?-?-????????-?-??????????-???????-?????????++??	12803	6460	6343	13	0.024	0.1776	0.8924	?????????????+?????+-???-??-??-???+??????????????+?+??????????-?-??????????-???????+?????????-+??	13048	7084	5964	11	-0.852941	0.393692
rs146504627	8	6621815	A	T	intergenic	AGPAT5(2794);XKR5(44226)	0.7723	0.1942	6.954e-05	?????????+???+?+-?????????????????-??+??????????????????+??????????????????????????????????+??+?+	17276	8483	8724	0	0.0219	0.0042	0.0219	97	10	10.3093	0.439	0.1259	0.0004906	????????+???+?--?????????????????+??+??????????????????+??????????????????????????????????+??+?+	8488	4155	4333	0	-0.2116	0.1346	0.1159	?????????-???-?-+?????????????????+??-??????????????????+??????????????????????????????????-??+?-	8328	4278	4050	0	3.53004	0.000415501	1.005	0.2444	3.919e-05	?????????+???+?+-?????????????????-??+??????????????????+??????????????????????????????????+??+?+	17276	8483	8724	0	0.021	0.0041	0.021	97	10	10.3093	0.9316	0.6369	0.1435	????????-?????+????????????????????????????????????????+?????????????????????????????????????+?+	7044	3629	3415	0	-0.3993	0.5131	0.4364	?????????-?????-??????????????????+?????????????????????+??????????????????????????????????-????+	7091	3767	3324	0	1.62727	0.103679
rs10051046	5	164535528	T	C	intergenic	LOC102546299(565539);LINC01947(1796699)	0.082	0.0207	7.174e-05	++???+-+-+-++++++++++-+++-?-++-+++++?+?+?-?+-???+-?+?+++++++??-+++??+-+++-+++-+--?-+?++++?+?+-??+	97753	48577	44541	37	0.466	0.0329	0.466	97	74	76.2887	0.0505	0.0144	0.0004552	++???--+++++-+++-+++++++-?--+-+++-+?+?+?-?+-???+-?+?-++++-+??--++??+---+--++-+--?--?+-++?-?+-??+	48350	25036	23314	37	-0.0322	0.0149	0.03027	--???---+-++----+----++-++?+-++-+--+?-?+?+?-+???-+?+?-+--+--??----??+---++-+-+-+-?+-?+-+-?-?-+??-	47103	24830	22273	37	3.99107	6.57751e-05	0.0854	0.0217	8.552e-05	++???+-+?+-++-+++-+++++++-?-+--+++++?+?+?-?+-???+-?+?+++++++??-+++??+------++-+--?-+?++++?+?+-??+	97635	48513	44487	37	0.4659	0.0322	0.4659	97	73	75.2577	0.1076	0.0304	0.0003931	+-???+?-+-+++++--++-++-+-?++-++++--?-?+?-?--???--?+?+++++-+??-+++??+--+++-++-+-+?--?++++?+?+-??-	48254	24948	23306	37	-0.0383	0.0334	0.2525	+-???++--0-+-++--++-+-+-++?++-+--+--?-?+?+?--???-+?+?++-----??+---??+--+++++-+--+?++?-+-+?-?--??+	47103	24830	22273	37	3.2305	0.00123573
rs62273994	3	147447254	T	C	intergenic	LOC440982(219557);LINC02032(348692)	-0.2941	0.0741	7.175e-05	??+??-??+-?-?-?-?-?+?-?--???-?????-???????????-?--????+???--?????-???-?+?-???+--??+?-+??-?--?+??-	42616	20750	21563	2	0.0526	0.007	0.0526	97	35	36.0825	-0.1733	0.0495	0.0004594	??+??-??-?-?-?-?-?+?-?+-???-?????-???????????-?--????-???--?????-???-?-?+???---??+?+-??-?--?-??+	20672	10021	10651	2	0.0704	0.0538	0.191	??-??-??-+?+?+?-?+?-?+?++???-?????-???????????+?--????-???-+?????+???+?-?+???--+??-?+-??-?+-?-??+	21431	10666	10765	2	-3.33345	0.000857753	NA	NA	NA	NA	NA	NA	NA	NA	NA	NA	NA	NA	NA	NA	NA	NA	NA	NA	NA	NA	NA	NA	NA	NA	NA	NA	NA	NA	NA	NA	NA	NA
rs6711462	2	225815079	T	C	intronic	DOCK10	0.0764	0.0193	7.187e-05	++-++++++-+--+--+??+--+++-+++-++-++-++-----+++++-+++++-++++-++++++++++----++-++++-++++++--+++----	123728	60441	56834	53	0.3555	0.035	0.3555	97	95	97.9381	0.0521	0.0134	0.0001014	++--++++-----+++??++-+++-+0++++++++-+---+-+++++--+++-+++++-++++++++++---++--++++-++-+++-++++----	60774	31302	29472	52	-0.0199	0.0138	0.1494	--+--+--++-++-++-??++----+--+++-+--+-++++++-+--+---+--+-+--+++------+-++++-----+--------++---++-+	60115	31137	28978	53	3.7431	0.000181763	0.0788	0.0202	9.946e-05	++-+++++?-+--++-+??+--+++-+++-++-++-++--+--+++++-+++++-++++-++++++++++----++-+++++++++++-++++----	123609	60375	56781	52	0.3556	0.0353	0.3556	97	94	96.9072	0.0161	0.0283	0.569	-++-+--+++------??-+++++-+---++--+---+-+--+--++-+++--++-+---+-+++++++----+--+++-+++++---++-----+	60774	31302	29472	52	-0.0394	0.0312	0.2064	--+---++----+++-+??++--+++++++-+++-+-+-+-+--+--+-+++--+------+--+-++++-++++------+----+-++--+-+++	60115	31137	28978	53	1.31758	0.187646
rs2769585	17	50381241	A	G	intergenic	CA10(143864);LINC01982(86641)	0.0939	0.0236	7.188e-05	?-?+?+?+?--+?++?+?-+++--?+??+?+?+-+??-+??+?+-????++??+++++?+???++?+?+++?+++?+???+????+?++-+?-++?+	73184	35499	33277	32	0.4911	0.015	0.4911	97	55	56.701	0.0371	0.0166	0.0255	?+?+?+?++--?-+?+?++++-+?-??+?-?+++??-+??+?--????-+??+-+-+?+???++?+?+++?+++?+???-????+?----?-++?+	35351	18243	17108	32	-0.0445	0.0171	0.009244	?+?-?-?-?++-?--?-?++++-+?-??+?-?-+-??++??-?-+????--??-----?-???--?-?-+-?-+-?-???-????-?--+-?+--?+	35955	18581	17374	32	3.42395	0.000617179	NA	NA	NA	NA	NA	NA	NA	NA	NA	NA	NA	NA	NA	NA	NA	NA	NA	NA	NA	NA	NA	NA	NA	NA	NA	NA	NA	NA	NA	NA	NA	NA
rs75206572	15	26599859	A	G	intergenic	LINC00929(221675);GABRB3(188835)	0.2842	0.0716	7.233e-05	+?++?????++-+?---?-?+?-+??????+?++-??++????--??++??+???-++????-+-++?-+?-??-??++?-?-?????-++-?++?-	66359	31476	30422	1	0.9668	0.005	0.0332	97	48	49.4845	0.1155	0.0498	0.02053	+?++????++-+?---?-?+?-+??????-?++-??-+????+-??++??+???-++????-++-+?--?-??-??++?-?-?????++-+?++?-	32106	16476	15630	1	-0.1622	0.0507	0.001392	-?--?????--+-?+--?+?-?+-??????-?--+??--????++??--??+???---????+-+-+?+-?+??-??--?+?+?????+--??+-?-	32957	16782	16175	1	3.90758	9.32268e-05	NA	NA	NA	NA	NA	NA	NA	NA	NA	NA	NA	NA	NA	NA	NA	NA	NA	NA	NA	NA	NA	NA	NA	NA	NA	NA	NA	NA	NA	NA	NA	NA
rs1408726	13	65982622	A	G	intergenic	LINC00355(1332478);LINC01052(457557)	0.1184	0.0298	7.273e-05	++++?+-+-?+-?-+++?+?+?++++?-+++--+-?+-+?????+????-+-?+?+?++---?+++-+-++??--+?++++?-+???+?+?+?+-++	82997	40717	37684	36	0.8293	0.0178	0.1707	97	66	68.0412	0.069	0.0209	0.0009357	+++-?---?+-?--++?+?+?+-+-?---+-++-?+--?????-????+++?+?-?++-+-?-+--+0++??+--?+--+?--???+?+?-?++-+	40628	21176	19452	35	-0.0418	0.0214	0.05143	----?-+-+?++?--+-?-?-?+---?-----+-+?-+-?????-????+-+?-?-?---++?-+-+-++-??++-?+---?+-???-?-?-?-+--	40553	20888	19665	36	3.70411	0.000212133	NA	NA	NA	NA	NA	NA	NA	NA	NA	NA	NA	NA	NA	NA	NA	NA	NA	NA	NA	NA	NA	NA	NA	NA	NA	NA	NA	NA	NA	NA	NA	NA
rs1944982	18	57212026	A	T	intronic	CCBE1	-0.1001	0.0252	7.326e-05	-?-+-++?----+----+---++++---+?-??--??--?-?----?+?-?+--?+-+?-??---?+?+-????------?-+--+?-?+++---?+	98694	45918	46549	27	0.2279	0.021	0.2279	97	71	73.1959	-0.0789	0.0176	7.176e-06	-?-++-+?-+-+-----+--+++----+?-??--??--?-?----?-?-?---?+-+?-??---?-?+-????------?-+---?-?-+-+--?+	48658	23779	24879	26	0.0249	0.0182	0.1709	+?+-+--?+-+-++-++-+-++----+++?+??-+??+-?-?++++?-?-?--+?-+-?+??-++?-?--????+++-++?+-++-?+?-+++-+?-	47978	24362	23616	27	-4.09985	4.13412e-05	NA	NA	NA	NA	NA	NA	NA	NA	NA	NA	NA	NA	NA	NA	NA	NA	NA	NA	NA	NA	NA	NA	NA	NA	NA	NA	NA	NA	NA	NA	NA	NA
rs7181947	15	74674152	T	C	ncRNA_intronic	LINC02255	-0.198	0.05	7.373e-05	?-?-+?--????-?????--??-??-??--+???-????-????????-+-?--??????+--????-??-??++????+?-??????-?-??+?-?	37027	17948	16119	8	0.1395	0.0113	0.1395	97	33	34.0206	-0.0847	0.0349	0.01506	?-?-+?+-???+?????+-??-??-??--+???-????-????????-+-?+-??????---????-??-??--????+?+??????-?+??-?-?	17623	9573	8050	8	0.1064	0.0352	0.002473	?+?-+?++????+?????+-??+??+??++-???+????+????????+-+?++??????-++????+??-??--????-?+??????+?+??-?+?	18079	9697	8382	8	-3.85526	0.000115607	-0.2226	0.0535	3.211e-05	?-?-+?--????-?????--??-??-??--+???-????-????????-+-?--??????+--????-??-??++????+?-??????-?-??-?-?	37027	17948	16119	8	0.1394	0.0111	0.1394	97	33	34.0206	-0.0896	0.0782	0.252	?+?--??+???-?????+-??-??+??-++???-????+????????+++?-+??????+-+????-??-??++????-?+??????-?+??-?-?	17526	9484	8042	8	0.1636	0.0807	0.04264	?+?++?+-????+?????+-??-??+??-++???+????+????????+-??-+??????-++????+??+??+-????-?+????????+??+?+?	17782	9472	8310	8	-2.25321	0.0242461
rs35339178	10	44681592	T	C	intergenic	LINC00841(204879);C10orf142(106606)	-0.1524	0.0385	7.467e-05	??--?++--?-+?+--?+-??+-???-??-?+-??-+--??????-????+????+?-+??-?-?---?--?+??+????-?+?-??--++??-?+?	50497	25916	22998	15	0.8322	0.0147	0.1678	97	46	47.4227	-0.0376	0.0271	0.1648	??++?++-?-+?+-+?+-??++???-??-?+-??-+--??????+????+????+?-+??-?-?---?++?+??+????+?+?-??-++-??-?+?	24939	13032	11907	14	0.1109	0.0279	6.889e-05	??++?+-+-?+-?--+?++??-+???+??+?--??++--??????+????-????+?--??+?+?++-?++?-??-????+?-?+??++--??+?+?	24321	12723	11598	15	-3.81797	0.000134553	-0.1695	0.0409	3.37e-05	??--?++-??-+?+--?--??+-???-??-?+-??-+--??????-????+????+?-+??-?-?---?--?+??+????-?+?-??--+-??-?+?	50379	25851	22945	14	0.8321	0.0146	0.1679	97	45	46.3918	-0.0079	0.0546	0.885	??++?+?-?-+?+?+?+-???+???+??-?+-??++-+??????-????+????+?-+??-?+?--+?++?+??+????-?+?-??+---??-?+?	24640	12798	11842	14	0.1579	0.0614	0.01015	??++?--+-?+-?--+?++??-+???+??+?-+??++--??????+????-????+?--??+?+?+--?++?+??-????+?-?+??++?-??+?+?	24146	12704	11442	14	-2.01789	0.0436031
rs7609022	2	76487107	T	G	intergenic	GCFC2(548996);LRRTM4(487743)	-0.1907	0.0482	7.528e-05	?-????+--????-+?-???-?-?-+?--+????+?????+-++???-?-???-???????-????-???-?-?--???????-????????-?-??	36012	17174	17052	10	0.8105	0.0355	0.1895	97	31	31.9588	-0.1374	0.0342	5.803e-05	?-????+-????-+?-???-?-?-+?---????-?????+-+-???-?+???-???????-????-???+?-?--???????0????????-?-??	17051	7995	9056	10	0.0293	0.0331	0.3765	?-????-++????+-?+???-?+?-+?---????-?????-++-???+?+???-???????+????+???+?-?++???????+????????+?-??	17900	9559	8341	10	-3.5025	0.000460922	NA	NA	NA	NA	NA	NA	NA	NA	NA	NA	NA	NA	NA	NA	NA	NA	NA	NA	NA	NA	NA	NA	NA	NA	NA	NA	NA	NA	NA	NA	NA	NA
chr3_104992981_I	3	104992981	D	I4	intergenic	ALCAM(?)	0.2422	0.0612	7.643e-05	+?-++++?????-+-+?+++-??++++???+????+???????+-+?-++?+++-???+????????????-???+--+-?+??++?+?++?+-???	56952	26798	27023	10	0.9435	0.0092	0.0565	97	45	46.3918	0.1173	0.0423	0.005572	-?++-++????-+--?+++-??-+-+???+????+???????+++?-++?-+--???-????????????-???--++-?+??--?+?++?+-???	28366	14064	14302	10	-0.0979	0.0439	0.02571	-?++---?????+---?--+++?----???-????-???????+++?++-?---+???-????????????+???-++++?-??--?+---?--???	27531	14300	13231	10	3.53	0.000415553	NA	NA	NA	NA	NA	NA	NA	NA	NA	NA	NA	NA	NA	NA	NA	NA	NA	NA	NA	NA	NA	NA	NA	NA	NA	NA	NA	NA	NA	NA	NA	NA
rs79734201	2	208423679	A	T	intronic	CREB1	0.3097	0.0783	7.732e-05	+???+--?+++??-?-++++---++??++?+?++???+?????++?++-?+???+++?+-???---????-++?+?+?+-+++??+?+?-++-++?-	78240	37705	35964	3	0.026	0.0047	0.026	97	57	58.7629	0.1174	0.0545	0.03119	+???+--?++??+?++++++--+-??--?+?++???+?????+-?++-?+???-++?+-???---????-++?+?+?+-+-+??+?+?-++-++?-	37884	19399	18485	2	-0.1733	0.0545	0.001469	-???-+-?+-+??+?+----+-+--??--?-?--???-?????--?---?-???---?+-???-++????+--?-?-?+----??+?-+++----?+	38280	19886	18394	3	3.77167	0.00016216	NA	NA	NA	NA	NA	NA	NA	NA	NA	NA	NA	NA	NA	NA	NA	NA	NA	NA	NA	NA	NA	NA	NA	NA	NA	NA	NA	NA	NA	NA	NA	NA
rs3850810	18	3867462	A	G	intronic	DLGAP1	-0.2207	0.0559	7.764e-05	??-?????????????-?-?-?-?????-?-????+????????-????????????-?-?????+-??????????--?+??-??????????+?-	26805	10625	13015	9	0.8484	0.0451	0.1516	97	19	19.5876	-0.079	0.0385	0.03983	??+????????????-?+?-?+?????-?-????+????????-????????????-?+?????+-??????????++?-??-??????????+?-	13317	6710	6607	9	0.1234	0.0391	0.001617	??+?????????????+?+?-?+?????+?+????-????????-????????????+?+?????--??????????++?-??+??????????+?+	13329	5820	7509	9	-3.68851	0.000225572	NA	NA	NA	NA	NA	NA	NA	NA	NA	NA	NA	NA	NA	NA	NA	NA	NA	NA	NA	NA	NA	NA	NA	NA	NA	NA	NA	NA	NA	NA	NA	NA
rs10008747	4	165716176	T	C	ncRNA_intronic	LINC01207	-0.0999	0.0253	7.873e-05	-+?+++????---+----++-+---++++?-?----+-+????+---+-+?-+---?+--?++----?-+--??-+--------?-----?------	100023	48427	47028	35	0.2078	0.0254	0.2078	97	78	80.4124	-0.0274	0.0176	0.1197	--?+-+???--++-----+----+-+++?+?---++-+????+---++-?-++-+?-+-?++-++-?---+??-++++-+--+?---+-?-+---+	49988	25380	24608	35	0.0662	0.0183	0.0002912	+-?+--????+++-++++--+-+-+--+-?+?-++++++????-+++++-?-++++?-++?-+++++?+-++??+-+++-++++?+++++?-+-+++	47768	24259	23509	35	-3.6865	0.000227362	NA	NA	NA	NA	NA	NA	NA	NA	NA	NA	NA	NA	NA	NA	NA	NA	NA	NA	NA	NA	NA	NA	NA	NA	NA	NA	NA	NA	NA	NA	NA	NA
rs1036400	13	46453193	A	T	intergenic	SIAH3(27347);ZC3H13(75407)	-0.1104	0.028	7.925e-05	??-??+???-?-?-+-+?-?-+?-?+?+??-?--???+-??????????-?????+---???--??-?-???????-?-?-??????+?-???-??-	54121	24642	26153	11	0.3926	0.0295	0.3926	97	35	36.0825	-0.0466	0.0198	0.01864	??-??+??-?-?---+?-?-+?-?+?+??-?--???+-??????????-?????+-+-???--??+?+???????-?+?-??????+?+???-??-	26427	13259	13168	11	0.0608	0.0201	0.002467	??+??+???0?-?--++?+?+-?+?-?+??+?++???-+??????????-?????-+++???++??+?+???????+?+?+??????-?+???+??+	26557	13145	13412	11	-3.80657	0.000140906	-0.1165	0.0293	7.051e-05	??-??+???-?-?-+-+?-?-+?-?+?+??-?--???+-??????????-?????+---???--??-?+???????-?-?-??????+?-???-??-	54121	24642	26153	11	0.3926	0.0291	0.3926	97	35	36.0825	0.0178	0.0469	0.7047	??-??-??-?+?---+?+?+-?-?+?+??+?++???--??????????+?????+++-???--??-?+???????-?+?+??????+?+???-??-	26427	13259	13168	11	0.1222	0.0526	0.0202	??+??-???+?+?+--+?+?--?+?-?-??-?-+???--??????????+?????-+++???++??+?-???????+?+?-??????+?+???+??-	26557	13145	13412	11	-1.48143	0.138492
rs2552176	15	66299460	A	G	intronic	MEGF11	0.095	0.0241	7.944e-05	+++-?+?--?+++++++??+-?+?+-?+-?+?++-??++-??+?+??-?????-?+?+?++++-+++-+++?--?-?+-?+?+-??-+???-?++++	83448	39359	37731	40	0.6992	0.0535	0.3008	97	61	62.8866	0.0465	0.017	0.006305	+++-?+?-?+-+-++-??++?-?++?--?+?++-??++-??+?+??+?????+?+?+?+++--++--+--?+-?+?+-?+?++??++???-?-+++	40302	20891	19411	39	-0.0382	0.0171	0.02572	-+--?+?--?+-+-++-??++?-?-+?-+?-?-++??---??-?+??+?????+?-?-?+---+-+-++--?++?+?++?-?-+??+-???-?----	41387	20678	20709	40	3.51271	0.000443563	NA	NA	NA	NA	NA	NA	NA	NA	NA	NA	NA	NA	NA	NA	NA	NA	NA	NA	NA	NA	NA	NA	NA	NA	NA	NA	NA	NA	NA	NA	NA	NA
rs61857307	10	20799292	T	C	intergenic	PLXDC2(220508);MIR4675(41607)	-0.1449	0.0367	7.969e-05	-+-++-?+-+-++--++++--++--+---?------?-+?-+---+-+-+------+--+-?-----?++--??--+---+----+?--+--+++?-	117363	56284	54615	42	0.0772	0.0187	0.0772	97	87	89.6907	-0.0573	0.0255	0.02439	--+++-?-+--+--++++--++--++--?------?-+?----+---++-+--+-+--+-?+----?++-+??----+-+----+?-+-+-+++?-	57662	29086	28576	41	0.0777	0.0261	0.002941	+-+--++---+-++---+-+-++++++--?+-+---?--?--+-+-+---++-++++++-+?+++--?--++??++-+++++--+-?-+-++-+-?+	57366	29557	27809	42	-3.69973	0.000215831	NA	NA	NA	NA	NA	NA	NA	NA	NA	NA	NA	NA	NA	NA	NA	NA	NA	NA	NA	NA	NA	NA	NA	NA	NA	NA	NA	NA	NA	NA	NA	NA
rs1473744	6	17102596	A	G	intronic	STMND1	0.143	0.0363	7.981e-05	????????-?++?+-???+?+-???+????+?+-???????????????+??????++?????+?++??+????????????????+???-???+?+	36255	16741	15268	7	0.7134	0.0238	0.2866	97	23	23.7113	0.0719	0.0256	0.004894	?????????++?+-???+?-+???+????+?+-???????????????+??????++?????+?++??+????????????????+???-???+?-	17571	9097	8474	7	-0.0707	0.0259	0.006373	????????+?+-?++???-?-+???-????+?-+???????????????-??????--?????-?--??+????????????????+???+???-?-	18047	9424	8623	7	3.91579	9.01069e-05	0.1568	0.0381	3.778e-05	??????????++?+-???+?++???+????+?+-???????????????+??????++?????+?++??+????????????????+???-???+?+	36136	16676	15214	7	0.7131	0.0236	0.2869	97	22	22.6804	0.0925	0.0576	0.1084	?????????++?--???+?--???-????-?-+???????????????+??????-+?????+?-+??+????????????????+???-???-?+	17571	9097	8474	7	-0.0825	0.0631	0.1908	????????-?+-?++???-?-+???+????+?-+???????????????+??????--?????-?-+??-????????????????+???-???+?+	18047	9424	8623	7	2.04831	0.0405298
rs190034078	5	107446955	A	C	intronic	FBXL17	-0.2509	0.0636	8.001e-05	-+-+-+++?+-----+--+-+--------+----------???+-+++++++-+--+-?++------+++---+++-+--+-+-+-+----------	121225	60201	56352	36	0.9763	0.0036	0.0237	97	92	94.8454	-0.1366	0.0429	0.00143	+-+--++-+----+--++-++------++---+------???---++--++++----+-+----+--+++--+++----+-++--+---+++----	59745	30989	28756	36	0.1018	0.0455	0.02518	+-+------++--++-++++-++-++-++-++++-+++--???-+---+---++++--?-++--+++---+++-+-+-+++--+-+-+-++?+++-+	58565	30397	28168	37	-3.81225	0.000137708	NA	NA	NA	NA	NA	NA	NA	NA	NA	NA	NA	NA	NA	NA	NA	NA	NA	NA	NA	NA	NA	NA	NA	NA	NA	NA	NA	NA	NA	NA	NA	NA
rs113818642	3	72569059	T	C	intergenic	RYBP(73285);LOC105377162(143388)	-0.487	0.1235	8.035e-05	?????-???????-?-??---???-+?--?-???-??????????????-???-????????-?-+??????-??-???????-?????+?-?--??	31379	12974	15210	0	0.028	0.0083	0.028	97	24	24.7423	-0.2491	0.0851	0.003423	?????-??????-?+??---???-+?-+?-???-??????????????+???-????????+?-+??????-??-???????+???????+?--??	14995	6736	8259	0	0.0705	0.0841	0.4016	?????-???????--+??+--???+-?++?+???+??????????????+???+????????+?++??????+??-???????+???????+?-+??	15675	8069	7606	0	-2.67125	0.00755703	NA	NA	NA	NA	NA	NA	NA	NA	NA	NA	NA	NA	NA	NA	NA	NA	NA	NA	NA	NA	NA	NA	NA	NA	NA	NA	NA	NA	NA	NA	NA	NA
rs7503464	17	3708034	A	G	intergenic	ITGAE(3497);NCBP3(2011)	0.1372	0.0348	8.071e-05	?+???-?+?????-+????++???++?++?++??+?+????????????+?-?+????????+?+?????+??+++???????+?????????+???	35739	17349	15381	18	0.5158	0.0135	0.4842	97	26	26.8041	0.087	0.0246	0.0004081	?+???-?+????++????++???++?++?-+??+?+????????????+?+?+????????+?+?????-??+-+???????-?????????+???	16644	8676	7968	18	-0.0318	0.0243	0.1908	?+???+?-?????+-????-+???--?++?--??-?-????????????-?+?-????????-?-?????-??--+???????-?????????-???	18076	10072	8004	18	3.43569	0.000591039	NA	NA	NA	NA	NA	NA	NA	NA	NA	NA	NA	NA	NA	NA	NA	NA	NA	NA	NA	NA	NA	NA	NA	NA	NA	NA	NA	NA	NA	NA	NA	NA
rs117460628	9	96758367	T	G	intergenic	BARX1-AS1(38163);PTPDC1(34709)	-0.3835	0.0973	8.074e-05	-??++-???--?+-+------+?--?+-??+?----?++????+?-?++-?--+---++-??--+?-+--?+???+-+?+-?--?-?-?+-----?-	94152	45756	44017	0	0.9862	0.0025	0.0138	97	65	67.0103	-0.1862	0.0638	0.003497	+??++-??--?-+-+------?--?+-??-?--+-?+-????-?-?++-?--+---++-??--+?-+-+?-???++-?++?+-?-?-?-----+?+	46708	23411	23297	0	0.1547	0.068	0.0229	+??---???+++-+-?-++++??++?-+??-?+++-?--????-++?-++?++-+++---??+--++-++?-???+--??+??-?+?+?---++??+	44731	23428	21303	0	-3.656	0.000256181	NA	NA	NA	NA	NA	NA	NA	NA	NA	NA	NA	NA	NA	NA	NA	NA	NA	NA	NA	NA	NA	NA	NA	NA	NA	NA	NA	NA	NA	NA	NA	NA
rs4799571	18	28996627	A	T	ncRNA_intronic	DSG1-AS1	0.0994	0.0252	8.076e-05	-?+++?+?+++++??--+++?---??-?????+-?+?-+?+?+++++-+???+?+++++-???+?+-?--?++???+--++-+?-++++-+++?-?+	85392	40610	41328	28	0.7347	0.0261	0.2653	97	64	65.9794	0.0676	0.0176	0.0001203	-?+-+?+?++++??--+++?--+??-?????+-?+?++?+?++++-++???-?++++++???+?-+?--?++???+-+++-+?---+---++?+?+	42477	21013	21464	28	-0.0357	0.0181	0.04874	+?---?+?-+---??+-+--?+++??+?????-+?-?++?-?-----++???-?-+---+???+?-+?-+?-+???++++--+?---------?+?-	41183	20236	20947	28	4.09171	4.2821e-05	0.1078	0.0265	4.708e-05	-?+++?+??++++??-++++?--+??-?????+-?+?-+?+?+++++-+???-?+++++-???+?+-?--?++???+--++++?--+++-+++?-?+	85273	40545	41274	28	0.7349	0.0261	0.2651	97	63	64.9485	0.0083	0.0381	0.8269	-?+++???+-++??+-++-?--+??-?????++?+?+-?-?----+++???-?+-++++???+?+-?++?-+???+-++--+?-+--+--++?-?-	42380	20924	21456	28	-0.0035	0.0419	0.9335	+?+-+?-?+----??--+-+?+-+??+?????--?-?++?+?-+-+---???-?-++-+-???-?-+?++?+-???+++--++?---+-----?+?-	41183	20236	20947	28	0.208362	0.834947
rs6761331	2	105790639	A	G	intergenic	LINC01918(28757);GPR45(67561)	0.0814	0.0206	8.094e-05	+?+++?+?-+--+?++-+-+?++-+?+--?-?--++?+-?-?+---++-???+?+-+-+-???+++-?-+?+??+?++++++++++?--++-+++?+	100071	46704	46955	48	0.518	0.0478	0.482	97	72	74.2268	0.0228	0.0143	0.1105	-?+-+?+?+-+-?++-+++?++++?+--?-?+-++?+-?-?-+--++-???+?+-+---???++--?++?+??-?+++++--++-?+--++++-?-	49162	24288	24874	47	-0.0554	0.0149	0.0001963	-?---?+?--++-?--+-++?-++-?--+?+?++--?-+?-?-+-++-+???-?-++---???----?+-?-??-?----------?++--+---?-	48942	24809	24133	48	3.78658	0.000152734	NA	NA	NA	NA	NA	NA	NA	NA	NA	NA	NA	NA	NA	NA	NA	NA	NA	NA	NA	NA	NA	NA	NA	NA	NA	NA	NA	NA	NA	NA	NA	NA
rs117085300	13	30663056	A	G	intergenic	LINC00544(138431);LINC00365(14259)	-0.1435	0.0364	8.102e-05	+---?-?-+----+-+++--+-+----------+--------+-+--?-++----+-+-?+++-------+---+--+-+-+-+--++---?--+--	122200	58397	57349	46	0.0736	0.0178	0.0736	97	92	94.8454	-0.089	0.0252	0.0004115	-++-?-?++--++-++-+--+++---------+------+-+--+-?-++-+----++?++--------+------+-+-+++----+--?-+++-	60414	30408	30006	46	0.0368	0.0259	0.1554	--++?+-+-+-+++++--+--?-+--+--++-+++---+++++---+?--+++-+--++?---++-++++++-----++-+++-++--+++?+++++	59509	30256	29253	46	-3.48124	0.000499098	NA	NA	NA	NA	NA	NA	NA	NA	NA	NA	NA	NA	NA	NA	NA	NA	NA	NA	NA	NA	NA	NA	NA	NA	NA	NA	NA	NA	NA	NA	NA	NA
rs62355369	5	38137796	T	G	ncRNA_intronic	LINC02107	0.1051	0.0267	8.134e-05	-?++++??+++++??--?++?--++-+?????-+?-?-+?+?-++++--???-?+++++-???+?-+?-+?+????+++++++??++--++--?-?-	86271	41828	41004	24	0.2203	0.0237	0.2203	97	63	64.9485	0.0373	0.0187	0.04602	-?--++??++++??--?++?--++++?????++?-?-+?-?++++---???-?-++---???-?--?++?+????-++++++??-+-++---?+?+	42403	21112	21291	24	-0.0638	0.0193	0.0009234	-?---+??+----??-+?--?---+++?????+-?-?+-?-?+-++-+-???+?-+---+???-?+-?+-?-????-------??-+++--++?+?+	42093	21320	20773	24	3.76208	0.000168504	0.1098	0.0282	9.634e-05	-?-+++???++++??--?++?+-++++?????++?-?-+?-?-++-+-+???-?+++++-???+?-+?-+?+????-++++++??++--++--?+?-	86152	41762	40951	24	0.2203	0.0239	0.2203	97	62	63.9175	0.0483	0.04	0.2272	-?+---??-+-+??+-?++??++-+-?????--?+?++?-?+++--+-???-?-++--+???-?+-?+-?+????-++-++-??-+0++-+-?+?-	42330	21062	21268	24	-0.1224	0.0452	0.006735	+?---+??+----??++?-+?---+++?????--?-?+-?-?+--+-+-???+?++----???-?-+?--?-????---+---??+-++---+?-?-	42093	21320	20773	24	2.82814	0.00468187
rs5996359	22	23063932	A	G	intergenic	GGTLC2(73564);MIR650(101338)	-0.177	0.0449	8.175e-05	???-????????-????++?-?????--+??+???-??????-?????-?????-????????????????-???????-???????---??+????	22686	10045	10694	7	0.3397	0.0366	0.3397	97	19	19.5876	-0.1022	0.0325	0.001691	???-???????-????++?-?????+-+??-???-??????-?????-?????-????????????????-???????+???????---??-????	11245	5324	5921	7	0.0675	0.032	0.03526	???+????????+????+-?+?????++-??-???+??????+?????+?????+????????????????-???????+???????++-??-????	10975	5383	5592	7	-3.7207	0.000198675	-0.1869	0.0468	6.58e-05	???-????????-????-+?-?????--+??-???-??????-?????-?????-????????????????-???????-???????---??+????	22686	10045	10694	7	0.34	0.0367	0.34	97	19	19.5876	-0.1703	0.0774	0.02788	???-???????-????--?-?????--+??+???-??????-?????-?????-????????????????-???????+???????+-+??-????	11245	5324	5921	7	0.13	0.082	0.1129	???-????????-????++?+?????++-??-???+??????+?????+?????+????????????????+???????+???????+++??-????	10975	5383	5592	7	-2.66318	0.0077405
rs4947686	7	52102986	T	C	intergenic	COBL(718428);POM121L12(1000363)	0.0754	0.0192	8.248e-05	-?+-++-?-+--++++++++++-++-+-??+-++-+?++?++----+++--+-+++++++?-++--+++-+-??-----++-++++-++++++++?+	116971	56497	54032	50	0.4566	0.0419	0.4566	97	87	89.6907	0.0247	0.0133	0.06256	-?+-++-?+-++++++-+++---+-+-??+-+-++?++?++--+-+++----+++-+++?-++--+++-+-??+---+--+++++--++++---?-	57906	29488	28418	50	-0.0456	0.0138	0.0009594	-?+-+--?+--+--------+----+-+??-++-+-?--?-++++----++-++---+--?--+++-----+??+-+-+--++-+-+--------?-	56299	29058	27241	50	3.66798	0.000244473	0.0826	0.0201	3.972e-05	-?+-++-??+--++++++++++-++-+-??+-++-+?++?++----+++-++-+++++++?-++--+++++-??-----++-++++-+++++++-?+	116853	56432	53979	50	0.4565	0.0421	0.4565	97	86	88.6598	0.0099	0.0279	0.7237	-?+---??+--+++-+-++---+-+--??--+-++?-+?+++--+--+--+-+++++++?--+--++--+-??----++--+-+++-+-++-++?-	57810	29399	28411	50	-0.0411	0.0317	0.195	-?-++-+?--+-+++-+-+-----+--+??-++++-?++?-++-+--+-++-++---+-+?+--++++----??+--++---+-+++----++++?-	56299	29058	27241	50	1.2077	0.227164
rs71550044	6	1261111	C	G	intergenic	LINC01622(159544);FOXQ1(51564)	0.1911	0.0485	8.286e-05	-+++-+?-??-??---+-?-+???++?---+?++?-++-+??-+++??++-+?++++++-++-+++++--++?-?+?+-+++++--???????+-++	97586	47383	44093	4	0.052	0.0132	0.052	97	70	72.1649	0.0464	0.0337	0.1682	-+-+-+?-?-??+----?+-???++?--++?++?-++++??-+++??++--?+-+-+--+--++-++--++?+?+?+-+++++--???????+-+-	47817	25135	22682	4	-0.1328	0.0338	8.685e-05	+---+--+??-??++--+?+-???--?+++-?-+?+--++??----??-+--?--+---+----+-+--+--?+?-?-+---+-+-???????-+--	47756	24537	23219	5	3.75447	0.000173708	0.2228	0.0546	4.471e-05	-+++-++-??-??-?-+-?--???+??-?-+?++?-++-???-+++??+--+?++++++-++-+++++--++?-?+?+-+++++-+???????+-++	96426	46768	43548	5	0.0524	0.0131	0.0524	97	67	69.0722	-0.0194	0.0837	0.8165	+-++--???-??--+--?+-???-+?-??+?++?--+????++++??+-+-??+?-+??++-++-+---++?+?+?+-++-?+-+???????--+-	45386	23868	21518	3	-0.1635	0.0937	0.08082	+++-+--???-???++-+?+-???-??+??-?-+?+?+????--?-??+-?+?--++-?-----+?--++-+?-?-?-?+--?-+-???????++--	43966	22529	21437	3	1.14693	0.251411
rs7131051	11	19973768	A	G	intronic	NAV2	0.0762	0.0194	8.303e-05	+++++--++++++--++?++---++-?+-+-++++-+++-+++---?--+++?+++-++-+++++++--+++-++-+++-+?--?++-+?+++?+-+	117419	57937	53015	71	0.3866	0.0266	0.3866	97	89	91.7526	0.0401	0.0136	0.003058	+++++---+++--+--?+----++-?+++---++-+++-++++++?--+-+?-++-++++-+++-+---++-++--++-+?-+?+---?+++?+++	57411	29799	27612	70	-0.0328	0.0138	0.01781	-+--++--++++-++--?--++---+?++---------++---+++?+++--?---+--+----+-+++--++--+-+-++?++?--+-?+--?---	57180	30148	27032	71	3.76253	0.000168201	NA	NA	NA	NA	NA	NA	NA	NA	NA	NA	NA	NA	NA	NA	NA	NA	NA	NA	NA	NA	NA	NA	NA	NA	NA	NA	NA	NA	NA	NA	NA	NA
rs62022386	15	98862160	A	G	intergenic	LINC01582(230178);LINC02351(4502)	-0.2702	0.0687	8.356e-05	-?---????---+??-+?--??-+????????--?-?+-????--+?-+?????-+---????-?+-?-+?-+???---++?-??---+++--?+?-	71826	36127	34050	4	0.9643	0.0082	0.0357	97	52	53.6082	-0.1406	0.0462	0.002326	-?-+-???----??-+?--??-+????????-+?+?+-????---?++?????++-+-????-?+-?-+?--???---+-?-??---+---+?+?-	35721	18607	17114	4	0.0981	0.049	0.04528	+?++-?+??+++-??+-?+-?-+-????????++?+?+-????++-?+-?????+?+++????+?--?--?--???+-+-+?+??+++---+??-?+	34304	17509	16795	4	-3.5444	0.000393508	-0.3269	0.0808	5.197e-05	-?---????--?+??-+?--??++????????--?-?+-????-?+??+?????-?--?????-?--?-+?-????---+-????---?-+--?+?-	67908	34189	32225	3	0.9638	0.0085	0.0362	97	44	45.3608	-0.107	0.1332	0.4218	-?-?-???-+-+??-??+-??-?????????-+???++????++-??+?????+?--?????-????-+??????+--+-????---?+-?-???-	31128	16237	14891	2	0.035	0.1607	0.8275	-?-?-????----??+??++??--????????-+?-???????+?-?-+???????++?????+?+-?-+?-??????+--????+?-??+?????+	29040	15343	13697	1	-0.680316	0.496304
rs2296934	6	36931162	A	G	exonic;nonsynonymous	PI16	-0.0806	0.0205	8.395e-05	+?----??----+--------+---?--??+?-+--?-+???---+-+-+?--+++--++??++-+-?++?+-?+--+--+--?+---+----?-?+	102831	49511	46888	42	0.4141	0.0262	0.4141	97	77	79.3814	-0.0327	0.0143	0.02244	-?----??------++----+--+?-+??+?-+--?-+???-----+-+?-++++--++??+-+++?++?--?+--+-++--?+---+---+?-?+	50287	25684	24603	41	0.0389	0.0147	0.008154	-?-++-??+++---+++-+++-+-+?-+??+?++--?++???--+---++?+++-++--+??+-+-+?--?-+?-++--++++?+-+++++++?+?+	50327	26044	24283	42	-3.49131	0.000480654	NA	NA	NA	NA	NA	NA	NA	NA	NA	NA	NA	NA	NA	NA	NA	NA	NA	NA	NA	NA	NA	NA	NA	NA	NA	NA	NA	NA	NA	NA	NA	NA
chr20_18009685_I	20	18009685	D	I6	intronic	OVOL2	-0.1162	0.0296	8.431e-05	???--????----??-??-?????????????--???--?-?----?--?????-?-??+???-?-??-??+????-?????+??+?-??????+?-	51490	24530	23691	10	0.6237	0.0232	0.3763	97	32	32.9897	-0.0399	0.0206	0.0529	???-0???----??-??+?????????????--???-+?-?--+-?++?????+?-??+???+?+??+??+????+?????+??+?-??????-?-	25632	12528	13104	10	0.0729	0.0216	0.0007495	???++????++++??+??+?????????????-+???++?+?-+++?++?????+?+??+???+?+??+??-????+?????-??-?-??????-?+	24557	12628	11929	10	-3.77911	0.000157389	-0.1273	0.0309	3.842e-05	???--????----??-??-?????????????--???--?-?----?--?????-?-??+???-?-??-??+????-?????+??-?-??????+?-	51490	24530	23691	10	0.6237	0.0232	0.3763	97	32	32.9897	-0.0183	0.0512	0.7212	???-+???---+??+??+?????????????-+???--?-?-+--?++?????+?+??-???-?-??-??+????+?????+??-?-??????-?+	25632	12528	13104	10	0.0858	0.0588	0.1444	???-+????+-+-??+??-?????????????+-???-+?+?-+-+?-+?????+?+??+???+?+??+??-????+?????-??+?-??????-?+	24557	12628	11929	10	-1.33518	0.181818
rs72728111	1	100435320	T	C	upstream	SLC35A3	-0.1017	0.0259	8.433e-05	------+-+--+------+-----+----+---+----+++--+--+----+-----+++--+----+-++-+-+--------++----+--++---	126600	61184	58983	41	0.1516	0.0158	0.1516	97	97	100	-0.068	0.0179	0.0001504	------+-+-+--+---+-----+----+--++--+++++-++--+-+-++-+-----+-++-------+++----+--++--+-------+++-+	62255	31625	30630	41	0.0302	0.0186	0.1041	+++----++++++++++---++-+--+---+++---++--+-+--++++++-++-+-----+-++++----+----+++++++--+-++-+---+++	61497	31546	29951	41	-3.80412	0.000142311	-0.1095	0.0275	6.746e-05	------+-?---------+-----+----+---+----++---+------++-----+++--+------++-+-+--------++----+-+-+---	126481	61118	58930	41	0.1517	0.0151	0.1517	97	96	98.9691	-0.076	0.038	0.0456	--+--+?-+-+-++---+-+?-----++------+++--+++-----+-++++---+-+------+--++-+------++0--+-----+-+---+	62083	31484	30599	40	0.0168	0.0437	0.7013	++-+++--++--+-+-++-++?-+--+--++--++--+---++-++--+-?-++-+-+?+-++++++----+---+-++++-+--+++--+--++--	61155	31322	29833	38	-1.60246	0.109054
rs13263016	8	96346686	A	G	ncRNA_intronic	C8orf37-AS1	-0.2974	0.0757	8.554e-05	--??-???-?-+-+-----++??--+?-?--?-----+-????-+?+?-+-??????--?-?-------?--??-?-+--??--???-?++++--?+	80632	38001	38208	7	0.0261	0.0044	0.0261	97	61	62.8866	-0.1179	0.051	0.02075	--??-????---+------+??---?-?--?+------????-+?+?+++??????--?-?-----++?--??-?-+++??--???-?+-++++?+	39372	19501	19871	6	0.1103	0.054	0.04089	++??+?+?+?+---++++--+??-+-?-?++?+++-+-+????+-?-?+-+??????+-?+?+++--?+?--??+?+-+???-+???++???-++?-	38690	19719	18971	6	-3.0723	0.00212413	NA	NA	NA	NA	NA	NA	NA	NA	NA	NA	NA	NA	NA	NA	NA	NA	NA	NA	NA	NA	NA	NA	NA	NA	NA	NA	NA	NA	NA	NA	NA	NA
rs149349656	17	7341493	T	C	upstream;downstream	FGF11;TMEM102	-0.3271	0.0833	8.613e-05	-?+++????----??+?++??-?+????????--?-?--??+---?+?-?????-----+???-?+-?--?-+?-?++---?-????--?+--?+?-	70820	34645	32758	0	0.0252	0.0046	0.0252	97	51	52.5773	-0.1982	0.0548	0.0002958	-?+++???--+-??+?-+??-?-????????-+?-?--???++-?+?-?????+--+++???-?++?--?--?-?-+-+-?-????--?+++?-?-	34419	17930	16489	0	0.1474	0.0611	0.01583	+?+-+???-++-+??--?-??-?-????????++?-?+-??+++-?-?+?????+++++-???-?-+?++?--?-?--+++?-????--?--+???-	33947	17229	16718	1	-4.2108	2.54468e-05	NA	NA	NA	NA	NA	NA	NA	NA	NA	NA	NA	NA	NA	NA	NA	NA	NA	NA	NA	NA	NA	NA	NA	NA	NA	NA	NA	NA	NA	NA	NA	NA
rs9517713	13	100079844	T	C	intergenic	UBAC2(41091);LINC01232(59372)	0.1374	0.035	8.656e-05	??+-??-?+++-?+-?-???++??+???????++?-?-+?+?-+?????+-?-?+++++????++-+?-+??+?-+---?++??-+?+-+++-?+?+	73912	36551	33935	15	0.1383	0.0156	0.1383	97	53	54.6392	0.062	0.0243	0.01059	??++??-?++-?++?-???++??+???????--?+?--?-?--?????+-?+?+++++????++++?--??+?-----?++??-+?++-+++?-?+	36381	18506	17875	15	-0.0702	0.0253	0.005595	??-+??+?---+?-+?-???+-??-???????--?+?+-?-?--?????--?+?-----????-++-?+-??-?+----?+-??+-?-+--++?-?-	36117	18746	17371	15	3.76857	0.000164186	NA	NA	NA	NA	NA	NA	NA	NA	NA	NA	NA	NA	NA	NA	NA	NA	NA	NA	NA	NA	NA	NA	NA	NA	NA	NA	NA	NA	NA	NA	NA	NA
rs117243018	19	43990795	A	G	exonic;synonymous	PHLDB3	-0.3073	0.0783	8.705e-05	-?---???--+--??-+---?+-+??-?????--?-?-+????--+++-???-?---++????-++-?+-?--???+++---+---?+?+--+?+?-	81952	40318	39979	2	0.0254	0.0121	0.0254	97	60	61.8557	-0.1189	0.0545	0.02903	-?---???++-+??-++--?+-+??-?????+-?-?-+????--++--???-?---++????--+-?++?--???+-++-++---?+?--+-?+?+	41147	20879	20268	2	0.2161	0.0558	0.0001087	+?-++??-?+--+??+-+++?-+-??+?????++?+?++????-++---???+?++---????+--+?-+?-+???+-++++--+-?++?++-?+?+	39342	19511	19831	2	-4.29491	1.74764e-05	-0.3963	0.1017	9.712e-05	-?+?-????-+-???-+---??--????????--?-??+????-+?+?+???-?--++?????-?+-?+-?-????+-----+--+?+?+-???+?+	74478	36823	36000	2	0.0269	0.0128	0.0269	97	47	48.4536	-0.0268	0.2121	0.8995	????+???++?+????-+-??????-?????++?-??+?????--????????---+?????-??-?--?+????+--?+?---+?+?-??-?+?-	30794	16543	14251	2	0.416	0.2545	0.1022	+????????++++????+-+??????+?????++????+??????++-????-?+?0+-????+????++??????-????-?????-??+?+???-	24821	12472	12349	2	-1.33657	0.181363
rs139486419	9	140321613	T	C	intronic	NOXA1	-0.4538	0.1157	8.738e-05	??-?????+?-????--?????-?????????--???--?????-????????????-?????-?-??--???????--?-?+???????????-?+	31258	14444	15538	0	0.0302	0.0076	0.0302	97	22	22.6804	-0.1996	0.0781	0.01065	??-??????-????--???????????????--???--?????-????????????-?????+?-??--???????-+?+?+???????????-?+	15359	7443	7916	0	0.1902	0.0816	0.01977	??+???????--???++???????????????++???-+?????-????????????+?+???+?+??++???????-+?+?-???????????+?-	15676	7154	8522	0	-3.45102	0.000558469	NA	NA	NA	NA	NA	NA	NA	NA	NA	NA	NA	NA	NA	NA	NA	NA	NA	NA	NA	NA	NA	NA	NA	NA	NA	NA	NA	NA	NA	NA	NA	NA
rs55658185	10	22442686	T	C	intergenic	DNAJC1(150036);EBLN1(55057)	0.1279	0.0326	8.766e-05	+?-++-??-++-+-++--+++-+-+++++?+?+--+?++?+?+++-+?++?+-++---++???-+-+?-+?+??-++--++++?+-?+++-?++-?+	103565	49120	47995	46	0.8877	0.027	0.1123	97	76	78.3505	0.0565	0.023	0.0139	+?-+++??+--+-++---++-+++++++?-?---+?++?-?+++++?++?+-+--+-++???-+-+?-+?+??-+++-+++-?+-?-+++?-+-?+	50602	25189	25413	46	-0.0732	0.0231	0.001543	-?--++??+-----+-------++-----?-?----?-+?-?++-+-?--?-+---+---???+-+-?+-?+??---+-+++-?-+?---+?---?-	50760	26169	24591	46	3.97881	6.92615e-05	NA	NA	NA	NA	NA	NA	NA	NA	NA	NA	NA	NA	NA	NA	NA	NA	NA	NA	NA	NA	NA	NA	NA	NA	NA	NA	NA	NA	NA	NA	NA	NA
rs6906071	6	167813894	T	C	intergenic	TCP10(15896);LOC105378127(57583)	0.1335	0.0341	8.825e-05	+?-+++-?++++++-+++-++-++--++-?+?+--+?++?+?+-++--++?+-+--+++-??--++-?++?-+?++-+---+-++-+++++-+++?+	111871	53044	52371	52	0.0963	0.0355	0.0963	97	83	85.567	0.0644	0.0237	0.006638	+?-+---?+++++++---+--+--+++-?+?+--+?++?+?+-+---++?+++-+++++??--++-?-+?0-?-+-+---+-+++++--+-+--?-	55284	27566	27718	52	-0.0446	0.0242	0.06589	-?----+?---+++++---+-+--++--+?-?--+-?-+?+?++-+++--?-+-++---+??++--+?+-?+-?--+-+++-+--+---------?-	54311	27700	26611	52	3.21797	0.001291	0.1479	0.0369	6.065e-05	+?++++-??+++++-+++-+-?++-+++-?+?+--+?+-?-?+-+---++?+-+--++?+??--++-?++?-+?++-+---+-++-++-++-+++?+	111333	52810	52067	50	0.0973	0.0367	0.0973	97	80	82.4742	0.0836	0.0554	0.1318	+?-+--??+++-+?+++++-??--?++??-?++-+?+-?+?--+-+++-?+-+-+-+++??+++--?-+?+??-+-+--++--+++-+------?+	54326	27034	27292	49	-0.0091	0.0648	0.8885	-?+--++??++++-?+-++++-?-+--+-?+?+--+?-+?+?---++--+?-+--+---???+--?+?--?+??+-+++-+--+-+-+???----?+	52654	26916	25738	48	1.08734	0.276886
rs11139966	9	85824861	T	G	intergenic	RASEF(146818);FRMD3(33044)	0.0817	0.0209	8.931e-05	+-+-+++---++++-+-?-++-+-++?+-++++++++-++??+++???-+?+?+-+++++--?++---+--+?+++++0++?+-?-?++++--+0++	110319	54523	49352	44	0.6759	0.0204	0.3241	97	83	85.567	0.0366	0.0146	0.01237	+-+-+-+-++--+-+-?++--+-++?--++++-++++++??-++???--?+?+-+-+++-+?++------+?+++++-++?++?-?-+++-----+	53287	28014	25273	43	-0.0485	0.0149	0.001101	-+-+---+-+---+--+?+-------?-+---+---++--??---???+-?-?-++-+-+-+?-++++-++-?+-+---++?++?-?-+--+-----	54241	28530	25711	44	4.07944	4.51452e-05	NA	NA	NA	NA	NA	NA	NA	NA	NA	NA	NA	NA	NA	NA	NA	NA	NA	NA	NA	NA	NA	NA	NA	NA	NA	NA	NA	NA	NA	NA	NA	NA
rs4518295	4	184454084	T	G	intergenic	ING2(20503);RWDD4(106704)	-0.1136	0.029	8.984e-05	??--?????-+-???-+-+-??-?????????--???+-?-?-?+??????????--+?????+?+-?+-????????-?+?-???????????-?-	51377	23697	24397	18	0.5773	0.0457	0.4227	97	31	31.9588	-0.033	0.0207	0.1113	??-+????---???-+-+-??+?????????+-???+-?+?-?-??????????--+?????+?+-?+-????????-?+?-???????????-?-	24475	11712	12763	18	0.0833	0.0202	3.633e-05	??++?????+--???++--+??+?????????++???-+?+?+?-??????????++-?????-?++?++????????+?-?+???????????+?+	26027	12852	13175	18	-4.02105	5.79405e-05	NA	NA	NA	NA	NA	NA	NA	NA	NA	NA	NA	NA	NA	NA	NA	NA	NA	NA	NA	NA	NA	NA	NA	NA	NA	NA	NA	NA	NA	NA	NA	NA
chr18_33742016_D	18	33742016	D	I2	intronic	ELP2	0.1238	0.0316	9.021e-05	+++-+--++++++-+++-++---+++--+-++++-+++++???+--+-++++++-+-++-+--++-++-+-+-+-+--++--+-+++------+-++	121436	60210	56556	49	0.0979	0.0152	0.0979	97	94	96.9072	0.0617	0.0221	0.005274	+-++--++++++-+-+-++----+-+++-++++++++--???+---++++--+++--++---+++++-+++++-+--++--+--+++--+-+++-+	59682	30944	28738	48	-0.0505	0.0225	0.0249	---+--+--+-------+----+-+-++---+-++-----???++--+-+----++--++-++-+++++++-+++------+++---+--+++-+--	58938	30415	28523	49	3.55759	0.000374277	0.1379	0.0342	5.555e-05	+-+-+--+?++-+-+-+-++----++--+-+-++-+++++???+--+-+-++++-++++-+--++-++-+-+-+-+-+++--+-+++------++++	121316	60144	56502	48	0.0979	0.0153	0.0979	97	93	95.8763	0.034	0.0496	0.4926	+-+++-++++--+?++--+-??-+++--+++-+-++--+???+--+-+-?--+++--+---++++-+-+-+-+++--+++-+---++?++-+-+-+	58855	30393	28462	46	-0.0711	0.0549	0.1954	--+++-+-?--++--+----+?--+-++--++--+-+---???-+++---++--+++-?+-++-++----++++?-----++-++--++?+++----	58302	30086	28216	47	1.42051	0.15546
rs12654257	5	32932459	A	G	intergenic	NPR3(140629);LINC02120(15090)	0.1111	0.0284	9.12e-05	??+??+??-++??++-+??++?+?+-?-+?+?++-??++???-?+????-?+?-???-?-??+++--?+-????++??????++?????????++?+	65008	30136	28722	32	0.7332	0.0237	0.2668	97	43	44.3299	0.0529	0.0204	0.009333	??+??-??++??-+++??++?+?+-?-+?-?-+-??-+???-?+????-?+?+???+?-??+-+--?++????-+??????--?????????++?+	29927	14530	15397	31	-0.0533	0.0197	0.006669	??-??-??+--??--++??++?+?-+?+-?-?-+-??--???-?-????+?-?+???+?-??---++?-+????--??????--?????????+-?+	34068	18000	16068	32	3.7448	0.000180535	NA	NA	NA	NA	NA	NA	NA	NA	NA	NA	NA	NA	NA	NA	NA	NA	NA	NA	NA	NA	NA	NA	NA	NA	NA	NA	NA	NA	NA	NA	NA	NA
chr4_180920264_D	4	180920264	D	I5	intergenic	NDUFB5P1(?)	0.0804	0.0205	9.15e-05	+?+++?++++++--?++-+++-+-??++??-++-+-?+-???-+++?++-+-+++??++-?++++++-++++-??-+-?-++-+++-++-?+++-?-	100781	47845	46632	33	0.5765	0.0219	0.4235	97	77	79.3814	0.0445	0.0143	0.001862	-?+-+?+++++--?++-+-+-+-??++??---++-?++???---+?+++++-++??-+-?++++-+---+++??+--?+-+-++++++-?---+?+	49483	24829	24654	33	-0.034	0.0147	0.02108	-?---?--+-++-+?--+--++-+??--??+--+++?-+???----?+-+-+---??--+?++----+----+??+-+?+--+---++-+?---+?+	48988	24982	24006	33	3.82777	0.000129312	0.0861	0.0215	6.191e-05	+?+++?++?+++--?++-+++---??++??-++++-?+-???-+-+?++-+-+++??++-?++++++-++++-??---?-++-+++-++-?+++-?-	100661	47779	46578	33	0.5764	0.022	0.4236	97	76	78.3505	0.0532	0.0313	0.08891	-?+-+?+--++--?---+-++++??++??--+-++?++???--++?-+---+++??+++?++++-+--+++-??+--?-----++++--?+-++?+	49483	24829	24654	33	-0.048	0.0349	0.1685	-?---?--+-+-+-?+++--+-+-??--??---+-+?-+???+--+?-+--+---??---?+-+++++---++??+-+?++--+--+++-?-+-+?-	48988	24982	24006	33	2.15872	0.0308719
rs2136238	3	183081001	A	G	intronic	MCF2L2	0.1854	0.0474	9.246e-05	+??-++??-?++-+++-+-++-?++??++?-?++++?++????+++??-+???-++?---??+-+++?++?++?--++--+?+?--?+--+-+++?+	83329	39704	39048	17	0.9376	0.0125	0.0624	97	67	69.0722	0.0743	0.0329	0.02393	-??-++???++--++++-+++?++??-+?-?++++?-+????+++??-+???-++?---??-+++-?++?++?---+-+-?+?--?+-++--++?+	41468	20747	20721	16	-0.1077	0.034	0.001553	-??+--??-?--+---++-+++?--??--?+?---+?--????---??--???+-+?+-+??-+---?--?-+?++---+-?-?--?+++-+--+?-	40117	20351	19766	17	3.84682	0.000119662	0.2087	0.0528	7.654e-05	+??-++????++-+++-+-++??++??++?-?++++?++????+-+??-+???-+-?-?-??--+++?++?+-?--++-++?+?--?+--+-+++?+	82792	39470	38745	16	0.9374	0.0122	0.0626	97	64	65.9794	0.1098	0.0789	0.1639	-??++-???+?++----++-??++??++?-?++-+?+?????+++??-????-++?--+??--+?+?-+?-+??--+-+-?+?--?+-++--++?+	39950	20057	19893	16	-0.2099	0.0834	0.0119	-??--+????-+--?+?-+-+??--??--?-?-+--?++????-+-??+????+--?-?+??-+-+-?+-?-+??+++---?+?--?-???+--+?-	38313	19394	18919	14	2.78466	0.00535838
rs111675888	4	31421062	T	G	intergenic	LINC02497(207766);LINC02506(577939)	-0.1701	0.0435	9.262e-05	------+-?+-+--+------+---+-++?--+---?+-????-+-----?--------+??-----?-+?--?+--+---+-+----++-?--+--	110168	54325	51179	39	0.9432	0.0117	0.0568	97	83	85.567	-0.0607	0.03	0.04283	-+----+-+-++-+-+-+-++-+-+-++?+-+-+-?+-????-+-+--+?-+------+??---++?-+?++?++++---++++---+++?-++--	54212	27842	26370	39	0.101	0.0311	0.001187	++++-+----+-+-+-+++-+?++++---?++-+++?-+????--++-++?++++--+-+??+++++?+-?++?-++-+++-+--++---+?-+-++	53660	27774	25886	38	-3.74208	0.000182501	-0.193	0.0485	6.927e-05	----+-+-?+-+-+?-----++-+-++++?-++---?+-????+-----+?-+-----++??-----?-+?--?+--+---+-++---++-?-----	109731	53962	51105	39	0.9431	0.0113	0.0569	97	82	84.5361	-0.1655	0.0715	0.02063	---+-+??-+?++?-?----??++--+-?+?-+?+?++????++--+-+?+---?---+??-++?-?-+?--??-+-+---++++---?+?---+-	51554	26273	25281	33	0.0726	0.0782	0.3535	++-+--?-?-++++??++--+??++--++?-?--++?-?????+?+-++??++-+--+?+??+-+?+?--?+???++-++--?--+----+?--?++	50137	26235	23902	32	-2.24708	0.0246351
rs6895600	5	107428112	T	C	intronic	FBXL17	0.2478	0.0634	9.27e-05	+-+-+---?-+++++-++-+-++++++++-++++++++++???-+----+--+-++-+?--+++++++--+++---+-++-+-+++-++++++++++	121133	60150	56311	26	0.0238	0.0036	0.0238	97	92	94.8454	0.134	0.0428	0.001745	-+-+++-+-++++-++--+--++++++-+++--++++++???+++--++----++++-+-++++-++---++---++++-+--++-+++---++++	59703	30959	28744	26	-0.1024	0.0453	0.02379	-+-+++++++-++--+----+--+--+--+----+---++???+-+++-+-+----++?+--++---+++---+-+-+---++-+-+-+--?---+-	58513	30374	28139	27	3.79325	0.000148687	NA	NA	NA	NA	NA	NA	NA	NA	NA	NA	NA	NA	NA	NA	NA	NA	NA	NA	NA	NA	NA	NA	NA	NA	NA	NA	NA	NA	NA	NA	NA	NA
rs76591240	5	39221353	A	T	intronic	FYB	-0.2397	0.0613	9.332e-05	----++?+++-+--+-+?++-++-+----?---++-?+?--?----?--+??-+-+----?+-+-+--+-+-?+?+-++-------+--+--+--?+	115756	55655	53637	22	0.9661	0.0244	0.0339	97	84	86.5979	-0.1031	0.0426	0.01545	++-+++?++-+--+-+?+--++-+--++?-+-+--?+?+-?--+-?---??-+-+----?+---++--++-?-?+-++--+------+---++-?-	56965	28862	28103	22	0.1164	0.0424	0.00606	++++--?--+++-+?--+-----++++++?++----?--++?++++?-+-??+-++++-+?---++++-+-+?-?++-++++++++-++----++?-	56624	28772	27852	22	-3.65199	0.000260218	NA	NA	NA	NA	NA	NA	NA	NA	NA	NA	NA	NA	NA	NA	NA	NA	NA	NA	NA	NA	NA	NA	NA	NA	NA	NA	NA	NA	NA	NA	NA	NA
rs348886	3	100900593	T	C	intergenic	ABI3BP(188259);IMPG2(40797)	-0.0878	0.0225	9.358e-05	+--?+++?-?+-++++---------??-??----+-++-????+++-?+-??-------?+---+-+++----?+--?-+++++--+------+---	106784	51788	50425	37	0.2649	0.03	0.2649	97	80	82.4742	-0.0303	0.0157	0.05308	---?+++??+-+++++----+---??-??--+-++++-????+---?+-??-----++?--+-+-++---+-?+--?+++++-+-------++--+	53156	27469	25687	37	0.052	0.0162	0.001346	-++?-++?-?-+--+-++-+++++-??+??++++-++-+????+--+?++??++++-++?--++++-+-++++?+-+?+-+-+-++-++++-+--++	51046	25512	25534	37	-3.64813	0.000264152	NA	NA	NA	NA	NA	NA	NA	NA	NA	NA	NA	NA	NA	NA	NA	NA	NA	NA	NA	NA	NA	NA	NA	NA	NA	NA	NA	NA	NA	NA	NA	NA
rs17439220	7	78219309	T	C	intronic	MAGI2	-0.1175	0.0301	9.462e-05	-?+???-+----+??+-?+--?+?????-?-?----?--?+?-?-???-??????-?-?-???--++?----????+--?+?-????--?????-?-	67881	32081	29377	26	0.2111	0.0239	0.2111	97	47	48.4536	-0.0644	0.0215	0.002696	-?-???-+--++??+-?+-+?-?????-?-?----?-+?+?-?-???-??????-?-?-???---+?----????+--?+?-????--?????-?+	32117	16443	15674	25	0.0508	0.0213	0.01708	+?-???--+++++??++?+++?-?????+?+?+---?++?+?+?+???-??????+?+?-???+---?-+-+????++-?+?-????-+?????+?+	34355	18181	16174	26	-3.80644	0.000140982	NA	NA	NA	NA	NA	NA	NA	NA	NA	NA	NA	NA	NA	NA	NA	NA	NA	NA	NA	NA	NA	NA	NA	NA	NA	NA	NA	NA	NA	NA	NA	NA
rs2514051	11	67464630	A	G	intergenic	ALDH3B2(15945);FAM86C2P(94608)	-0.0894	0.0229	9.49e-05	-?-++-????-+-----?---++---??+?-?--++?--?+?----??++?-?-++?--+??-++-+?--?-??-+-??+-?--?+?---+?+-+?-	87558	40764	40416	44	0.6598	0.022	0.3402	97	66	68.0412	-0.0403	0.016	0.01184	-?+-++???-+++---?---++---??+?-?--+-?-+?+?----??++?+?-+-?--+??-++-+?--?+??+++??--?--?+?+--+?--+?-	43154	21313	21841	44	0.0516	0.0164	0.001665	+?+-++????--+++-+?+++-++++??-?+?-++-?++?+?-++-??-+?+?---?+--??++-++?+-?+??+-+??-+?++?+?+++-?-++?+	42696	21732	20964	44	-4.011	6.04627e-05	NA	NA	NA	NA	NA	NA	NA	NA	NA	NA	NA	NA	NA	NA	NA	NA	NA	NA	NA	NA	NA	NA	NA	NA	NA	NA	NA	NA	NA	NA	NA	NA
rs10752263	10	6316113	T	C	intergenic	PFKFB3(38606);LOC399715(52394)	0.0873	0.0224	9.504e-05	+??++?+???+?++-??+++++?-+?-+-?-?++++?-+?+?+--+?++-?++-+??-++??++--??+++-?+-++?--?+?+?-?++??-+--?+	89746	41549	42000	31	0.6207	0.04	0.3793	97	64	65.9794	0.0487	0.0156	0.001769	-??++?+??+?---??+++++?-+?-++?+?++++?-+?+?+-++?++-?-+++??-++??+-+-??+-+-?+---?++?+?+?-?-+??--+-?+	44558	21844	22714	31	-0.0357	0.0162	0.02755	-??--?-???-?--+??---+-?++?-++?+?--+-?+-?+?-++-?--+?-+++??++-??--+-??+---?-+--?++?-?-?-?--??+-++?-	43115	21709	21406	31	3.75278	0.000174885	NA	NA	NA	NA	NA	NA	NA	NA	NA	NA	NA	NA	NA	NA	NA	NA	NA	NA	NA	NA	NA	NA	NA	NA	NA	NA	NA	NA	NA	NA	NA	NA
rs12138851	1	102433620	T	C	intronic	OLFM3	0.0911	0.0234	9.612e-05	++++++--+?+++-+-++-++--+--+-+-++-+++-+++--+-++++-+-+++---++++++++++--+++---+++++-+-++++++++--++--	121709	57781	57548	61	0.7916	0.0357	0.2084	97	96	98.9691	0.0367	0.0161	0.02314	+++-++--?+++++++--++---+-+-+-++--++-++++-+-+++--+-+-++--+-+++++++++-+-+++---++++++-+-+++-+----+-	60609	30675	29934	60	-0.047	0.017	0.00563	-++---++-?--++++--+--+--++-+---+---++-+-++--------+--++--+-+------++----++------+++-------+++--+-	58348	29064	29284	61	3.5748	0.000350493	NA	NA	NA	NA	NA	NA	NA	NA	NA	NA	NA	NA	NA	NA	NA	NA	NA	NA	NA	NA	NA	NA	NA	NA	NA	NA	NA	NA	NA	NA	NA	NA
rs1331455	9	2557493	T	C	ncRNA_intronic	VLDLR-AS1	0.1235	0.0317	9.649e-05	?+??+-+-?+-+?++--+++++-++??-+++?+-----+?????-+???-?+?+++---?+?+--+-??++?+?---??-+?++++++?-?-?-+?+	92008	46674	40740	9	0.8684	0.0107	0.1316	97	66	68.0412	0.0546	0.022	0.01292	?+??+-+-+-+?+----++++--+??-+++?+-++--+?????-+???+?-?+--+--?+?++-+-??++?+?---??++?-+++++?+?-?--?+	44785	23460	21325	9	-0.0714	0.023	0.001892	?-??-++-?---?--+--+------??+---?-++++++?????--???+?-?+--++-?-?-+--+??--?-?+--??++?------???+?+-?-	44537	24450	20087	9	3.95882	7.53208e-05	NA	NA	NA	NA	NA	NA	NA	NA	NA	NA	NA	NA	NA	NA	NA	NA	NA	NA	NA	NA	NA	NA	NA	NA	NA	NA	NA	NA	NA	NA	NA	NA
rs285978	6	83317720	A	C	intergenic	TPBG(240587);UBE3D(284397)	0.0974	0.025	9.665e-05	-+---+++++-+++-++++-++++++-+---+++++++---++++++-+-+?+-+++++++-++-++++++-++?-+-+-+++?+-++-++++?+--	120559	58274	55829	45	0.1709	0.0153	0.1709	97	93	95.8763	0.039	0.0175	0.0259	-+----+++-+++-++++-+-++-+++++--++-+++--+++--++----?--+++++++-++-+-++++-++?-+-+-+++?+-++-+-++?+--	58668	29744	28924	45	-0.0482	0.0179	0.007018	-+-++-+-+-+++-+----+-++---+-++---+-+-++++-----++-+-?-+----+-++-+++-+------?--+-+---?-+--++-+-?-++	59055	30537	28518	45	3.48338	0.00049513	0.1086	0.0265	4.263e-05	++---+-+?+-+++-++++-++++++-+---++-++++--+++++++-+-+?+-+++++++-++-++++++-++?++-+-+++?+-++-++++?+--	120439	58208	55775	45	0.171	0.0153	0.171	97	92	94.8454	0.0817	0.0378	0.03055	+++---?++--+-++-+--+?-+----+++-+--+++--++---++-+++?--++-++-++++-+++-++-++?++-+-+++?--+--+-++?+-+	58496	29603	28893	45	-0.0986	0.0417	0.01811	-+--++++++-++++-----+?+++++-++---+++-+-++-+-+-++-+-?-+------++-+++-++-++-+?-++-+--+?-+--+--+-?---	58931	30433	28498	45	3.20348	0.00135779
rs68137714	11	117025357	A	G	intronic	PAFAH1B2	0.1258	0.0323	9.694e-05	?++?+++-+++??++++??+--+-++++-+-?+++??+-?-++?+????+-+?-?-++++??-++--?+?-????-?++?+?-+????-????-+?+	83397	40919	36236	24	0.8502	0.0194	0.1498	97	60	61.8557	0.0993	0.0227	1.221e-05	?-+?+++-++??++++??+-++-++++-++?+-+??+-?-++?-????+-+?+?-++++??+++--?+?+????-?--?+?++????-????-+?+	39239	20381	18858	24	-0.0268	0.0226	0.2352	?--?-+-++--??-++-??+++-+---++-+?+--??++?+-+?-????---?+?-+-++??++-++?-?+????+?--?-?+-????+????+-?-	41877	22751	19126	24	3.93669	8.26144e-05	NA	NA	NA	NA	NA	NA	NA	NA	NA	NA	NA	NA	NA	NA	NA	NA	NA	NA	NA	NA	NA	NA	NA	NA	NA	NA	NA	NA	NA	NA	NA	NA
rs76263569	5	157716204	A	T	intergenic	CLINT1(430021);LINC02227(31508)	0.3892	0.0998	9.702e-05	+-+-++???+-+??++?+++?+?+++-?-++?+-??+-??+?++?+?++?+-++-++-?+?-++????-+++??+-++-+++??+-++??+??--?+	96623	48019	42370	3	0.9405	0.0604	0.0595	97	64	65.9794	0.2476	0.0714	0.0005209	----++??+++??++?+-+???+++-?--+?+-???-??-?++?+?++?++++-+++?+?-++????--++??+-----++??+++++?+??++?+	47529	25139	22390	3	-0.1262	0.0654	0.05391	---++-+??-+-???-+---??----+??--?++???++?-?--???+-?++++---+--?+--????+-+-???---+?-+??++-+??-?????-	44856	24015	20841	4	3.86057	0.000113125	NA	NA	NA	NA	NA	NA	NA	NA	NA	NA	NA	NA	NA	NA	NA	NA	NA	NA	NA	NA	NA	NA	NA	NA	NA	NA	NA	NA	NA	NA	NA	NA
rs78494451	18	13112214	A	G	intronic	CEP192	0.2614	0.0671	9.711e-05	--?-++?+?-+?++--?+++-+++??-???+?+-?+?++????++-+-++?-+?---?++??++?++?++?+????-?+?++-?++++?+?++?-?+	83839	39563	39697	3	0.0296	0.0049	0.0296	97	61	62.8866	0.1549	0.0459	0.000743	+-?+++?+-+?+-+-?+++--++??+???-?+-?-?++????++-++++?-+?+++?++??++?++?--?-????-?+?+++?+--+?+?++?+?-	41365	20455	20910	3	-0.0912	0.048	0.05726	++?+-+---+-?--+-?---+-++??+???-?-+?-?-+????+-+++--?++?+++?++??-+?--?--?-????+?-?-++?----?-??-?+?-	40855	21079	19776	3	3.70555	0.000210934	0.312	0.0801	9.875e-05	--?-++???-+?+??-?+++-??+??-???+?++?+?++????++-+++-?-+?+?+?-???++??+?++?+????-?+?+++?++++????+?+?+	78996	37481	37262	2	0.0301	0.0047	0.0301	97	51	52.5773	-0.0266	0.1538	0.8626	++?-+???++?+??-??+--?????+???-?+-?-??+????-???-???-+?-+-?????-+?++?--??????-????+??++-+????-???+	33102	16439	16663	2	0.1141	0.1719	0.5069	+-?---???+-?+??-?-+++?????????+?+-?+???????+??+?-??-+?-?+?????-+?--?+-?+????+????-??+?--???-????+	33991	17505	16486	2	-0.609989	0.541869
rs1245098	11	112932016	T	G	intronic	NCAM1	-0.0912	0.0234	9.827e-05	+?-?-?+++---+?------+?---++--?+-+-+--+-?+++?-?-+???---+------+--?+--+++??---+----+--+?--+---+--++	113536	54941	52198	36	0.2141	0.0108	0.2141	97	81	83.5052	-0.0364	0.0163	0.02523	+?+?-?-+---+?----+++?-+-++--?-++++--++?-++?-?++???---+----+++--?++---+??+--+----+--+?--+++--++-+	55568	28572	26996	35	0.0463	0.0168	0.005799	-?+?+?----++-?++-++++?++++-++?-+-+-++--?-+-?-?++???-+---+++++++-?+++--+??+++-+++++-++?+++++--++--	55240	28380	26860	36	-3.53299	0.000410881	NA	NA	NA	NA	NA	NA	NA	NA	NA	NA	NA	NA	NA	NA	NA	NA	NA	NA	NA	NA	NA	NA	NA	NA	NA	NA	NA	NA	NA	NA	NA	NA
rs9511664	13	25729683	T	C	intergenic	PABPC3(56979);AMER2(6134)	0.1351	0.0347	9.858e-05	??+???-?-?++???++?????+?????????++???+-?????-??????????+?+?-???+?++?+-??-????++?+?????+???????-?+	35475	16932	17114	4	0.3849	0.0127	0.3849	97	28	28.866	0.0766	0.0239	0.001352	??+???-??--???++?????-?????????++???+-?????-??????????+?+?-???+?++?+-??-????++?-?????+???????-?+	17562	8836	8726	4	-0.0641	0.0247	0.009623	??-???-?+?--???--?????-?????????-+???-+?????+??????????-?-?+???-?--?++??+????--?-?????+???????+?-	17456	8132	9324	4	4.09368	4.24578e-05	NA	NA	NA	NA	NA	NA	NA	NA	NA	NA	NA	NA	NA	NA	NA	NA	NA	NA	NA	NA	NA	NA	NA	NA	NA	NA	NA	NA	NA	NA	NA	NA
chr4_142130365_D	4	142130365	D	I14	intergenic	ZNF330(?)	0.2341	0.0601	9.86e-05	???-?????????-?+????+-+??-+???????????+??+?+?????+????????????-???????????+?+???????+????-+-?????	17751	7307	10440	7	0.2271	0.0239	0.2271	97	19	19.5876	0.0811	0.0404	0.04474	???+????????+?+????+++??++???????????+??+?+?????-????????????-???????????+?+???????+????+--?????	9225	3602	5623	7	-0.1405	0.0438	0.001357	???+?????????+?-????-+-??+-???????????+??-?-?????-????????????+???????????-?-???????-????+-+?????	8315	3636	4679	7	3.71894	0.000200063	NA	NA	NA	NA	NA	NA	NA	NA	NA	NA	NA	NA	NA	NA	NA	NA	NA	NA	NA	NA	NA	NA	NA	NA	NA	NA	NA	NA	NA	NA	NA	NA
chr19_20674518_D	19	20674518	D	I6	intergenic	ZNF737(?)	0.1489	0.0382	9.886e-05	+?????++??+???????-++?-+???????-?+???????????-???????????+?????+??+??+?????????-??+????+??????+??	29738	15800	12715	20	0.2761	0.0098	0.2761	97	20	20.6186	0.0912	0.028	0.001123	+?????++?+???????--+?-+???????-?+???????????-???????????+?????+??+??+?????????+??+????+??????-??	14166	7407	6759	20	-0.0723	0.027	0.007435	+?????--??-???????+--?--???????-?-???????????+???????????-?????-??-??-?????????+??-????-??????-??	15102	8218	6884	20	4.20338	2.62963e-05	0.1657	0.0397	3.012e-05	+?????++??+???????-++?-+???????+?+???????????-???????????+?????+??+??+?????????-??+????+??????+??	29738	15800	12715	20	0.2761	0.0097	0.2761	97	20	20.6186	0.1491	0.0577	0.009769	+??????+?+???????--+?-+???????+?+???????????-???????????+?????+??+??+?????????+??+????+??????-??	14070	7319	6751	19	-0.0252	0.0585	0.6664	-?????+-??-???????++-?++???????+?+???????????+???????????-?????+??-??-?????????+??+????+??????-??	15102	8218	6884	20	2.12127	0.0338991
chr21_19159805_I	21	19159805	D	I2	intronic	C21orf91-OT1	-0.0915	0.0235	9.912e-05	-??+-????----???++++?---??+?????-+?-?--?-?++--??????-??----????+?+-??-?--???--+--+-?--+--?+--?-?-	74467	35731	35311	32	0.5203	0.0173	0.4797	97	53	54.6392	-0.0401	0.0163	0.01406	+??--???+---???++++?+--??+?????-+?-?--?-?++++??????-??----????-?+-??+?--???+-+----?--++-?-+-?-?+	37253	18567	18686	32	0.0425	0.017	0.0124	+??-+????+++-???+++-?+++??-?????++?-?+-?+?--++??????+??+-++????-?-+??+?++???++--+-+?-+-++?-++?-?+	35688	17903	17785	32	-3.50715	0.000452926	NA	NA	NA	NA	NA	NA	NA	NA	NA	NA	NA	NA	NA	NA	NA	NA	NA	NA	NA	NA	NA	NA	NA	NA	NA	NA	NA	NA	NA	NA	NA	NA
rs13208342	6	56172285	A	T	intronic	COL21A1	0.2128	0.0547	9.923e-05	??????????????+?+??+?????????????????++?+??????????????+?+????????+?+??????+????????????????????+	16084	7011	8949	2	0.3674	0.0525	0.3674	97	12	12.3711	0.0934	0.0389	0.0163	?????????????+?+??+?????????????????-+?+??????????????+?+????????-?-??????+????????????????????+	8133	3766	4367	2	-0.1086	0.0382	0.004499	??????????????-?-??-?????????????????--?+??????????????-?-????????-?-??????-????????????????????+	7732	3282	4450	2	3.70505	0.000211349	NA	NA	NA	NA	NA	NA	NA	NA	NA	NA	NA	NA	NA	NA	NA	NA	NA	NA	NA	NA	NA	NA	NA	NA	NA	NA	NA	NA	NA	NA	NA	NA
rs2504334	10	33042084	A	G	intronic	CCDC7	-0.2132	0.0548	9.972e-05	-??--?-????+-+-?+?-+-+---??-+?-???--?-?????---??-+?-?+-???--??+?--+????+??---??-???-?-?--+-?+-+??	57973	28157	26441	14	0.9323	0.0067	0.0677	97	50	51.5464	-0.0959	0.0382	0.01216	-??--?+???--++?+?++-++--??-+?-???--?-?????-+-??++?-?+-???--??+?---????-??-+-??-???-?+?--+-?+--??	28555	14627	13928	14	0.1198	0.0393	0.002291	+??++?+????--++?-?+-+-+-+??--?+???-+?+?????+++??++?+?-+???++??+?++-????-??+++??-???+?+?----?---??	27948	14908	13040	14	-3.93568	8.29617e-05	NA	NA	NA	NA	NA	NA	NA	NA	NA	NA	NA	NA	NA	NA	NA	NA	NA	NA	NA	NA	NA	NA	NA	NA	NA	NA	NA	NA	NA	NA	NA	NA
rs6961035	7	52109253	A	G	intergenic	COBL(724695);POM121L12(994096)	0.0724	0.0186	9.988e-05	----++---+--++++++++++-++-+--++-++-+-+++++----+++++-?+++++++--++--+++++-++-----++-++?+-++++++-+-+	122938	59816	56675	51	0.5338	0.0434	0.4662	97	95	97.9381	0.021	0.013	0.1058	--+-++--+--++++++++-+--+-++--+-+-+++-++++-++-+++++-?+++-+++--++--+-+-+-++----+--+++?++++++---+--	60110	30832	29278	50	-0.0466	0.0133	0.0004703	--++---++-++---++-------++-++--++-+++--+-++++-++-+--?+---+-----++------++-+-+-+--++-?-+----------	59983	30977	29006	51	3.63478	0.000278222	0.0783	0.0196	6.205e-05	----++--?+--+++++++++++++-+--++-++-+++++++----+++++0?+++++++--++--+++++-++-----++-++?+-++++++-+++	122818	59750	56621	50	0.5336	0.0436	0.4664	97	94	96.9072	-0.0104	0.0269	0.6978	--+++-?-+---++-+++---++----+++-+-+-+-+++-++---++---?+++++++---+--++--+-++----++--++?++-++++-++--	60012	30742	29270	50	-0.0414	0.0304	0.1729	-+-++-++--++-++-+-+--+--+--+++-++++--++---++---++++-?+-----+-+--+++++-+--++-+-+---++?-+----++-+--	59983	30977	29006	51	0.763683	0.445056

### Sheet: h) SCZ-BIP-rMDD_EUR
SNP	CHR	BP	A1	A2	Compartment	Gene	Beta_Interaction	SE_Interaction	P_Interaction	Direction_Interaction	N_TOTAL	N_CASES	N_CONTROLS	N_GT	Freq1	FreqSE	MAF	ALL_STUDIES	META_STUDIES	PERC_STUDIES	Beta_F	SE_F	P_F	Direction_F	N_TOTAL_F	N_CASES_F	N_CONTROLS_F	N_GT_F	Beta_M	SE_M	P_M	Direction_M	N_TOTAL_M	N_CASES_M	N_CONTROLS_M	N_GT_M	Z_hetFM	P_hetFM	Beta_Interaction.ext	SE_Interaction.ext	P_Interaction.ext	Direction_Interaction.ext	N_TOTAL.ext	N_CASES.ext	N_CONTROLS.ext	N_GT.ext	Freq1.ext	FreqSE.ext	MAF.ext	ALL_STUDIES.ext	META_STUDIES.ext	PERC_STUDIES.ext	Beta_F.ext	SE_F.ext	P_F.ext	Direction_F.ext	N_TOTAL_F.ext	N_CASES_F.ext	N_CONTROLS_F.ext	N_GT_F.ext	Beta_M.ext	SE_M.ext	P_M.ext	Direction_M.ext	N_TOTAL_M.ext	N_CASES_M.ext	N_CONTROLS_M.ext	N_GT_M.ext	Z_hetFM.ext	P_hetFM.ext
rs73033497	7	2910659	A	T	intergenic	GNA12(26700);CARD11(35051)	0.2667	0.0535	6.225e-07	+?+??+??+??+?+-+++??+?????????+?+++???????-???+???+???+?????-?++???????+???????????????+	31297	13497	14619	4	0.8635	0.0121	0.1365	88	24	27.2727	0.1415	0.0387	0.0002547	+?+??+????+?+-+-+??+?????????+?+++???????-???+???+???+?????+?-+???????-???????????????+	14687	7136	7551	3	-0.129	0.037	0.0004888	-?-??-??-??-?-++--??-?????????-?-+-???????+???-???-???-?????+?-+???????-???????????????-	16071	7975	8096	4	5.05216	4.36847e-07	0.2689	0.0568	2.222e-06	+?+??+?????+?+-+-+??+?????????+?+++???????-???+???+???+?????+?++???????+???????????????+	31177	13431	14565	3	0.8636	0.0121	0.1364	88	23	26.1364	0.2121	0.0979	0.03031	+?+??+????+?--+++??-?????????+?++-???????+???+???-???+?????-?-+???????-???????????????+	14687	7136	7551	3	-0.1069	0.099	0.2801	-?-??-??+??-?++--+??-?????????-?++-???????-???+???-???-?????+?--???????-???????????????-	16071	7975	8096	4	2.29115	0.0219548
rs9907361	17	3723337	T	C	intronic	NCBP3	-0.1741	0.035	6.565e-07	??-??+-?+?-+?++++???-?+?-??--?-?---??--??+????-?-?-?+?-?+??-++--?--????-?-??+-?????????-	52738	24621	23692	20	0.2069	0.0192	0.2069	88	40	45.4545	-0.1174	0.0249	2.39e-06	??-??++??--?++++???-?+?-??--?-?-+-??--??+????-?-?-?+?-?-??--+--?--????-?-??++?????????+	24976	12179	12797	20	0.0495	0.0245	0.04303	??+??-+?-?+-?+---???-?-?+??--?+?-+-??+-??+????+?+?-?-?+?-??+-+++?-+????-?+??-+?????????+	26780	14071	12709	20	-4.77782	1.77202e-06	-0.1874	0.037	3.988e-07	??-??--???-+?+-++???-?+?-??--?-?---??--??+????-?-?-?+?-?+??-++--?--????-?-??+-?????????-	52618	24555	23638	20	0.2069	0.0192	0.2069	88	39	44.3182	-0.0875	0.0533	0.1007	??+??-+??--?++--???-?+?+??--?-?-++??++??+????-?-?+?+?-?+??+++--?+-????-?-??++?????????-	24976	12179	12797	20	0.1407	0.0575	0.01436	??-??-+???++?++++???-?-?0??-+?+?++-??-+??+????-?+?+?-?+?-??+--++?++????-?+??++?????????-	26695	14019	12676	20	-2.91058	0.00360762
rs7302529	12	77321581	T	C	intergenic	CSRP2(48761);E2F7(93445)	0.1439	0.0291	7.432e-07	+?-++???-++?+??+--+??+-+??-?????++?-?-+?-++-++???+?+?++-????+?-+?++?+???-+-+-????+-++?-?	64263	31541	31377	28	0.256	0.0146	0.256	88	48	54.5455	0.0937	0.0204	4.48e-06	+?-++???++?+??++-+??+++??-?????+-?-?++?++++++???-?-?++-????+?++?++?+???++++-????--++?-?	31467	15543	15924	27	-0.0482	0.0209	0.02132	-?+-+???+--?-??-+++??++-??+?????--?-?+-?+-++++???-?-?+-+????-?++?--?-???+-+-+????-+--?+?	31360	15700	15660	28	4.85865	1.1819e-06	0.1441	0.0305	2.324e-06	+?-++????++?+??+--+??+-+??-?????++?+?-+?-+-+++???+?+?++-????+?-+?++?+???++-+-????+-++?-?	64143	31475	31323	27	0.2559	0.0145	0.2559	88	47	53.4091	0.1339	0.0442	0.002428	+?++-???-+?+??---+???-+??-?????+-?-?--?+-++--???+?+?++-????+?++?-+?+???++-+-????-+++?-?	31393	15492	15901	27	-0.0987	0.049	0.04404	-?+++????-+?-??+-+-???++??+?????-+?-?--?+---+-???-?-?---????-?--?+-?-???+---+????----?-?	31150	15544	15606	27	3.52479	0.000423814
rs10179057	2	142634907	T	C	intronic	LRP1B	0.4402	0.0907	1.219e-06	??+????+????+??++????????????????+??+???????????????????-????????????+????????????+????+	10232	4405	5827	2	0.8285	0.0157	0.1715	88	11	12.5	0.1937	0.0654	0.003061	??+????+???+??++????????????????+??+???????????????????-????????????+????????????-????+	4560	1888	2672	2	-0.2271	0.0613	0.0002101	??-????+????-??-+????????????????-??-???????????????????-????????????-????????????-????-	5499	2385	3114	2	4.69447	2.67295e-06	0.4497	0.0979	4.384e-06	??+????-????+??+-????????????????+??+???????????????????+????????????+????????????-????+	10232	4405	5827	2	0.8278	0.0155	0.1722	88	11	12.5	0.1174	0.2694	0.6629	??-????-???-??++????????????????-??+???????????????????-????????????+?????????????????+	4355	1711	2644	2	-0.5331	0.2414	0.02722	??+????+????-??-+????????????????-??-???????????????????+????????????-????????????-????-	5499	2385	3114	2	1.79829	0.0721309
rs6916946	6	164284562	T	C	intergenic	LOC102724152(192046);MEAT6(922304)	0.1461	0.0306	1.795e-06	?++?--++++---+-+--+?+-+++-++++++++-+--+?---+?--++?++++++++++++++-+----++++-++++?+--???++	99287	49142	45629	39	0.1385	0.0277	0.1385	88	78	88.6364	0.0692	0.0215	0.001263	?++?-++++-++--+--+?--+-+-+++++++-----+?---+?--++?+++-+++++-++++---+--++++--+++?+--???++	47798	24421	23377	38	-0.0762	0.0218	0.0004638	?--?++--+-+++-+++--?-+-------++-+-+-++-?-+++?--+-?-----+--+--++-+-++----+-+----?-++???--	48854	25948	22906	39	4.74877	2.04658e-06	0.1514	0.0327	3.669e-06	?++?--++?+---+----+?+-+++++++-++++----+?---+?-+++?++++++++++++++------++++-++++?+--???++	99168	49076	45576	38	0.1389	0.0281	0.1389	88	77	87.5	0.1206	0.0467	0.009802	?-+?--+++-----+--+?+?+-++-++++--++---+?--++?+-++?+--++++++++++-+----?++++--+++?---???++	47613	24318	23295	38	-0.0673	0.0523	0.1981	?-+?+++-+-++++---+-?-?-+--+--++--++-+++?+-++?--+-?++-----+++++--+-+++?----+-+--?--?????+	48093	25722	22371	39	2.67986	0.00736519
rs2063640	3	102203045	A	C	intergenic	ZPLD1(4360);MIR548AB(1039832)	-0.1927	0.0405	1.908e-06	-?-++???-+--+??-++--?---??+?????--?-?+-?+---+-???-?+?----???-?-??--?+???++---?--?--+-?-?	68460	33613	33460	36	0.1049	0.0133	0.1049	88	52	59.0909	-0.0687	0.0285	0.01572	-?-++???--++??++++-?---??-?????--?-?--?----+-???-?+?--++???-?+??--?+???+-++-?--?-++-?-?	33469	16371	17098	36	0.1068	0.0289	0.0002184	-?+--???+-++-??++-++?-++??-?????+-?+?--?-+++--???+?-?++-+???+?+??++?+???+-+++?++?++++?+?	33491	16917	16574	36	-4.32384	1.53336e-05	-0.1858	0.0436	2.002e-05	-?--+????+--+??-++--?---??+?????--?-?+-?+---++???-?+?--+-???-?+??--?+???++---?--?-+--?-?	68340	33547	33406	36	0.1051	0.0132	0.1051	88	51	57.9545	-0.0357	0.0649	0.5827	+?---???---+??-++-+?+?-??+?????+-?+?++?--++--???-?+?--++???+?+??+-?+???-+---?++?++--?-?	33288	16334	16954	35	0.0914	0.0715	0.2011	-?+++???--+-+??--+++??--??-?????+-?+?+-?-?++-+???-?-?+++-???+?+??++?+???--++-?++?-?+-?+?	32969	16676	16293	35	-1.31625	0.18809
rs12138851	1	102433620	T	C	intronic	OLFM3	0.115	0.025	4.159e-06	++++++--+?+++-+-++-++--+--+-+-++-+++-+++-++++-+-+++---++++++++++--+++--+++++-++++++++--+	104808	49784	50590	53	0.7902	0.0325	0.2098	88	87	98.8636	0.0531	0.0175	0.002354	+++-++--?+++++++--++---+-+-+-++--++-+++-+++--+-+-++--+-+++++++++-+-+++--++++-+++++-+---	51215	25350	25865	52	-0.0551	0.018	0.002208	-++---++-?--++++--+--+--++-+---+---++-+--------+--++--+-+------++----++----++--------+--	50968	25567	25401	53	4.30994	1.63302e-05	0.1147	0.0264	1.453e-05	++++++--??+++-+-+--++-++--+-++++-+++-++++-+++-+-+++-+-+-++++++++++++++-+++++-++++++++-++	104689	49719	50536	52	0.7897	0.0321	0.2103	88	86	97.7273	0.0646	0.0375	0.08503	+++-+-?-?+---+++----++-++---+++-++++++--++---+-+++---+--++-+--++-+++++--+++--++--++++++	51118	25261	25857	52	-0.1204	0.0415	0.003729	-++-++--??++++-++--++-+----+-++--+-+++-+++-++-++------++-----+-++---+?----0----+-----++-	50782	25479	25303	52	3.30753	0.00094123
rs7954133	12	129760078	A	G	intronic	TMEM132D	-0.1079	0.0235	4.532e-06	-?+-?++?--+-----------+--+-?-?-?+-?-?--?+---?++?+?------+??+-?--?-+?+-?---+-+?-+-?-?-?++	82390	40080	37843	33	0.3588	0.0132	0.3588	88	66	75	-0.0789	0.0166	2.011e-06	-?+-?++?-+--+--------+----?-?-?--?-?--?+---?--?-?-----+-??--?--?--?+-?-+-+-+?-++?+?+?-+	39237	19572	19665	33	0.0235	0.0166	0.1575	+?-+?+-?-+-+++--+-+-++--+--?+?-?--?+?++?-++-?--?-?++-+++-??-+?++?+-?++?++--+-?+++?+?+?--	41521	21972	19549	33	-4.36191	1.28931e-05	-0.1122	0.0248	5.96e-06	-?+-?++??-+-----------+--+-?-?-?+-?-?--?+---?++?+?-----++??+-?--?-+?+-?---+-+?---?-?-?-+	82270	40014	37789	33	0.359	0.0129	0.359	88	65	73.8636	-0.097	0.0347	0.005169	+?+-?-+?-++-++++---+?++---?-?-?--?-?-+?--+-?-+?-?--+--+-??--?--?+-?+-?-+-+-+?-+-?-?+?++	39165	19523	19642	32	0.047	0.0375	0.2102	-?--?--?--+++-+++--++-+-+--?+?-?+-?+?-+?-+++?-+?-?+--+++-??-+?-+?+-?-+?+++---?+++?-?+?-+	41521	21972	19549	33	-2.81847	0.00482526
rs13864	21	38593620	T	G	ncRNA_exonic	DSCR9	-0.1606	0.0359	7.565e-06	????????-----??----+?-?-????????--???+-??+??????????+?---???-?--?--?????-???-?-???????+?	38643	18700	18447	19	0.2871	0.0191	0.2871	88	30	34.0909	-0.0886	0.0259	0.0006215	????????----??-----?-?-????????+-???++??+??????????-?---???+?--?--?????-???-?-???????+?	17929	8077	9852	18	0.059	0.0251	0.01864	????????-++-+??+++--?+?+????????++???-+??-??????????-?-++???+?++?++?????+???+?+???????+?	20063	10662	9401	19	-4.0924	4.26937e-05	-0.1631	0.0378	1.574e-05	?????????----??-----?-?-????????--???+-??+??????????+?---???-?--?--?????-???-?-???????+?	38525	18635	18394	18	0.287	0.0189	0.287	88	29	32.9545	-0.1342	0.0588	0.02251	????????--+-??++---?-?-????????+-???++??-??????????-?--+???+?++?--?????-???-?+???????-?	17929	8077	9852	18	0.0397	0.0578	0.4925	????????----+??+-+++?-?+????????++???--??-??????????-?+++???-?+-?-+?????+???+?+???????-?	20063	10662	9401	19	-2.10911	0.0349347
rs2188307	7	114499932	T	C	intergenic	FOXP2(166105);MDFIC(62277)	0.1009	0.0226	7.658e-06	+?++??+?-+++++-+++--++-++?-???-?+---?-+?+-+-+--??++-----+??+++++?-+?++?+++-++?++++++++++	87492	41921	41096	43	0.3743	0.0276	0.3743	88	69	78.4091	0.0271	0.0159	0.08754	+?++??+?+++++-++-+-++-++?-???-?+---?--?+-+-+--??-+-+----??+-+-+?-+?++?+-+--+?+++-++++++	42254	20883	21371	43	-0.0688	0.0161	2.018e-05	-?--??+?+-----+-+-+--+---?+???-?--++?+-?-+---++??---+-+--??-----?+-?--?--++--?+----++---	43463	22501	20962	43	4.23814	2.25381e-05	0.0965	0.0237	4.596e-05	+?++??+??+++++-+++--+-+++?-???-?+---?-+?+-+++--??++-+---+??+++-+?-+?++?++---+?++++++++++	87372	41855	41042	43	0.3741	0.0274	0.3741	88	68	77.2727	0.0409	0.0339	0.2267	-?-+????++++++-+---+---+?+???-?+---?-+?+-+++--??-+-+---+??+-+++?++?++?+-++++?++-+++++-+	42156	20793	21363	42	-0.0635	0.0371	0.08707	-?+-??+?----+-+-++-+-+++-?+???-?+-++?+-?---+-++??--++++-+??-+---?+-?-+?--+-+-?+-----+-+-	43463	22501	20962	43	2.07738	0.0377663
rs7521315	1	5284768	A	G	intergenic	AJAP1(440917);MIR4417(339363)	-0.1393	0.0313	8.362e-06	-???-?-??--?+??+-??-???-????????-??+?-+?+--?--?????-+??--???-?--??-?+-??-?-?-??--?-+?++?	46170	22786	21933	24	0.6103	0.0175	0.3897	88	38	43.1818	-0.0746	0.022	0.0007113	-???-?-?--?-??--??-???-????????-??+?--?+--?--?????++??++???+?--??-?+-??-?-?-??--?-+?-+?	21689	10248	11441	24	0.0585	0.0219	0.007585	+???+?+??-+?-??-+??+???+????????-??-?+-?-++?++?????+-??++???+?-+??+?--??+?-?+??+-?+-?--?	23516	12484	11032	24	-4.28773	1.80509e-05	-0.1514	0.0329	4.239e-06	-???-?+??--?-??--??-???-????????-??+?-+?+--?--?????-+??--???-?--??-?+-??-?-?-??--?-+?++?	46170	22786	21933	24	0.6104	0.0173	0.3896	88	38	43.1818	-0.0558	0.0498	0.263	-???+???--?+??--??-???+????????-??+?--?+++?--?????-+??++???-?+-??-?-+??-?+?+??+-?++?-+?	21591	10158	11433	24	0.1041	0.0504	0.03876	-???-?+??-+?+??--??+???+????????+??-?++?+++?--?????+-??++???-?-+??+?++??+?+?-??-+?++?-+?	23516	12484	11032	24	-2.25677	0.0240222
rs55961658	4	182096418	T	G	intergenic	LINC00290(16116);TEMN3-AS1(644740)	-0.1523	0.0342	8.37e-06	???-????-??-+-+-?+----????????----??-++??+????-?-???-?????---?-?--?????-???????????--???	35398	15655	16429	15	0.4558	0.0323	0.4558	88	32	36.3636	-0.0717	0.0245	0.003421	???-??????-+-+-?-----????????+---??--+??+????-?+???-?????---?+?+-?????+???????????--???	17142	8218	8924	14	0.0783	0.0239	0.001074	???+????-??-----?-++++????????+++-??+-+??+????+?+???-?????+++?+?++?????+???????????++???	17566	9231	8335	15	-4.38256	1.17295e-05	-0.1674	0.036	3.319e-06	???-???????-+-+-?-----????????----??-++??+????-?-???-?????---?-?--?????-???????????--???	35279	15590	16375	14	0.4556	0.0323	0.4556	88	31	35.2273	0.0116	0.0591	0.8449	???+??????-+++-?+-+--????????+--+??+--??+????-?-???-?????++-?+?++?????+???????????--???	17142	8218	8924	14	0.1195	0.0613	0.0512	???+????+??-++-+?+-+++????????+---??--+??-????+?+???+?????-++?-?+-?????+???????????++???	17566	9231	8335	15	-1.26718	0.205092
rs7632925	3	14506798	A	G	intronic	SLC6A6	0.1455	0.0327	8.513e-06	+?++????+++++??-++++?+++????????-+?+?++?+-+?--????++??+-+???+?++??-?+???+++?+??+?-+++++?	57958	27959	28620	22	0.7881	0.017	0.2119	88	47	53.4091	0.0584	0.0232	0.0119	+?++????-+++??-++-+?+++????????++?+?++?+++?--????+-??--+???+?++??-?-???+++?+??+?-++++-?	27727	13044	14683	22	-0.082	0.0233	0.0004308	+?+-????+--+-??++---?++-????????+-?-?--?-+-?-+????--??-+-???-?--??+?-???--+?+??-?-+--+-?	29156	14542	14614	22	4.27	1.95471e-05	0.1569	0.0345	5.475e-06	+?++?????++++??-++++?+++????????-+?+?++?+++?--????+-??+-+???+?++??-?+???+++?+??+?-+++++?	57838	27893	28566	22	0.788	0.017	0.212	88	46	52.2727	-0.0246	0.0497	0.6205	+?-+????--++??+-+-+??++????????-+?+?--?++-?--????--??+--???-?--??-?-???+++?-??+?-+-++-?	27653	12993	14660	21	-0.058	0.0534	0.2774	+?-+????-+--+??++-++?-+-????????+-?+?++?-+-?+-????--??--+???-?+-??+?-???++-?+??+?----+-?	29156	14542	14614	22	0.45785	0.64706
rs7911793	10	127731535	T	C	intronic	ADAM12	-0.2204	0.0496	9.013e-06	-??+-???????-?????-??-?-???????????+????-?-??-?????-???-????????????-???-?-????-?--++?-?	23570	11282	12288	12	0.7403	0.0181	0.2597	88	22	25	-0.1302	0.0337	0.0001113	+??+-??????-?????+??+?-???????????+????-?-??+?????-???-????????????-???+?-????-?----?-?	12233	5888	6345	12	0.103	0.0375	0.005973	+??--???????+?????+??+?-???????????+????+?+??+?????+???+????????????+???+?+????+?+---?+?	10622	5171	5451	12	-4.62536	3.73941e-06	-0.2255	0.0523	1.638e-05	-??+-???????-?????+??+?-???????????+????-?-??-?????-???-????????????-???-?-????-?---+?-?	23570	11282	12288	12	0.7406	0.0181	0.2594	88	22	25	-0.1976	0.068	0.003648	+??--??????-?????-??+?-???????????+????-?-??-?????-???-????????????-???+?-????-?----?+?	12233	5888	6345	12	0.162	0.0832	0.05157	-??-+???????+?????+??-?+???????????+????+?+??-?????+???+????????????+???-?+????-?+-+-???	10186	5157	5029	11	-3.34657	0.000818192
rs2060247	19	3902722	C	G	ncRNA_intronic	MIR1268A	0.2731	0.0615	9.084e-06	?+????-+?????+-?????+???+?????++??+????+??????????-???????+?????-??+??++???????????????+	23968	12325	8634	11	0.1548	0.0067	0.1548	88	18	20.4545	0.1291	0.0444	0.003634	?+????-+????+-?????+???+?????++??-????+??????????-???????+?????+??+??-+???????????????+	10473	6074	4399	11	-0.1106	0.0419	0.008282	?-????+-?????--?????+???+?????-+??-????-??????????-???????-?????+??-??--???????????????-	12501	7697	4804	11	3.92636	8.62412e-05	0.2936	0.0653	6.905e-06	?+????-+?????+-?????-???+?????++??+????+??????????+???????+?????0??+??++???????????????+	23968	12325	8634	11	0.1548	0.0066	0.1548	88	18	20.4545	0.156	0.0975	0.1093	?-?????-????++?????+???-?????++??-????+??????????-???????+?????+??+??-+???????????????+	10375	5984	4391	10	-0.2383	0.0972	0.01419	?-????+-?????++?????-???+?????-+??-????-??????????-???????-?????-??+??--???????????????-	12501	7697	4804	11	2.86402	0.00418308
rs2130709	4	155288190	A	G	intronic	DCHS2	0.2197	0.0496	9.644e-06	??????????????-?+++????+??+??????+?+??????+???+????+???+?????????????+??+?-??????++++???	16804	8085	8719	11	0.6005	0.0235	0.3995	88	19	21.5909	0.0418	0.0336	0.213	?????????????-?---????-??+??????+?+??????-???+????+???-?????????????+??+?-??????++-+???	8805	4152	4653	11	-0.184	0.0379	1.234e-06	??????????????-?---????-??-??????-?-??????-???-????-???-?????????????-??-?+??????----???	7555	3731	3824	11	4.45809	8.26928e-06	0.2458	0.0522	2.469e-06	??????????????+?+++????+??+??????+?+??????+???+????+???+?????????????+??+?-??????++++???	16804	8085	8719	11	0.6004	0.0232	0.3996	88	19	21.5909	-0.012	0.0724	0.8687	?????????????-?+--????-??+??????-?+??????-???-????+???-?????????????-??-?-??????++-+???	8805	4152	4653	11	-0.2243	0.0892	0.0119	??????????????+?--+????-??+??????-?-??????-???-????-???-?????????????+??-?-??????-++-???	7555	3731	3824	11	1.84795	0.0646101
rs6484581	11	32516454	T	C	intergenic	WT1-AS(36139);EIF3M(88859)	0.2175	0.0492	9.756e-06	??+?????????+??++++???-??????????+???++?????????????????+???+?-+?+??????????-???????????	17357	6717	10440	9	0.4567	0.0336	0.4567	88	16	18.1818	0.1148	0.0355	0.001209	??+????????+??--++???+??????????+???-+?????????????????+???+?++?+??????????-???????????	8400	3322	5078	9	-0.0691	0.0338	0.04109	??+?????????+??---+???+??????????-???--?????????????????-???-?+-?-??????????+???????????	8759	3358	5401	9	3.75174	0.000175611	0.2236	0.0519	1.678e-05	??+?????????+??++++???-??????????+???++?????????????????+???+?-+?+??????????-???????????	17357	6717	10440	9	0.4566	0.0336	0.4566	88	16	18.1818	0.1032	0.1289	0.4234	??+????????+??++--???-??????????-???-+?????????????????-???+?++?-??????????+???????????	8400	3322	5078	9	-0.1581	0.1189	0.1837	??+?????????+??+-+-???+??????????-???--?????????????????-???-?--?-??????????+???????????	8759	3358	5401	9	1.49005	0.136212
rs10974778	9	4785498	A	G	intergenic	AK3(43455);RCL1(7336)	-0.2055	0.0467	1.09e-05	?????-???????--????--???-??--?-???--??????????-???+-???????-?-?????????-?????+????-?-??+	28737	12738	13019	5	0.2318	0.0234	0.2318	88	21	23.8636	-0.0789	0.0331	0.01709	?????-??????--????--???+??--?-???--??????????-???--???????-?+?????????+?????-????-?+??+	13362	6272	7090	5	0.1103	0.0323	0.0006347	?????+???????++????++???+??+-?+???+-??????????+???-+???????+?+?????????+?????-????+?+??-	14737	7960	6777	5	-4.09097	4.2958e-05	-0.2073	0.0495	2.781e-05	?????-???????--????--???-??--?-???--??????????-???--???????-?-?????????-?????+????-?-??+	28737	12738	13019	5	0.2324	0.0235	0.2324	88	21	23.8636	-0.1489	0.0735	0.0429	?????+??????-+????--???-??--?-???++??????????-???--???????-?+?????????+?????+????-?-??-	13362	6272	7090	5	0.1419	0.0751	0.05876	?????+???????++????++???+??-+?+???-+??????????+???-+???????-?+?????????+?????-????+?+??+	14737	7960	6777	5	-2.76736	0.00565126
chr12_5041724_I	12	5041724	D	I2	intergenic	KCNA1(?)	0.6805	0.1547	1.091e-05	??????????+??????+++?????????????????????+-?????????+????????+++????-???????????????????	13305	6172	5744	0	0.9593	0.0142	0.0407	88	11	12.5	0.3153	0.1195	0.008335	?????????+??????+++?????????????????????++?????????-????????+++????-???????????????????	5992	2828	3164	0	-0.2883	0.099	0.003603	??????????-??????--+?????????????????????-+?????????-????????---????-???????????????????	7090	3524	3566	0	3.88964	0.000100392	0.7529	0.1836	4.121e-05	??????????+??????+++?????????????????????--??????????????????-++????+???????????????????	12676	5892	5519	0	0.9584	0.0149	0.0416	88	10	11.3636	-0.4898	0.549	0.3724	?????????-??????+++???????????????????????????????????????????-????????????????????????	3958	1578	2380	0	0.0553	0.3644	0.8794	??????????-??????-++?????????????????????+????????????????????-+????????????????????????	6034	2836	3198	0	-0.827251	0.408095
rs917935	3	137533232	A	T	intergenic	LINC01210(33513);CLDN18(184426)	-0.1523	0.0347	1.099e-05	--?-?++--?-?-++---+--+-+-+?+-+-+---?----+-????---?+???+-?---+----+--??-+?--++-?????-+-?-	76282	35648	36361	30	0.8625	0.0125	0.1375	88	64	72.7273	-0.0827	0.0244	0.0006992	--?-?++-?-?-++-++---+----?--------?----+-????+-+?+???+-?---+-++-+--??--?--++-?????-++?-	36414	17372	19042	29	0.066	0.0244	0.006854	++?-?++-+?+?+--+++-+--+-+-?-+---+++?+-++++????+-+?-???++?+---+++-++-??+-?++--+?????--+?+	38240	19502	18738	30	-4.30929	1.63776e-05	-0.1687	0.037	5.018e-06	--?-?++-??-?-++-+-+----+-+?+-+-+---?----+-????-+-?+???--?--++---+---??-+?--++-?????-+-?-	76162	35582	36307	29	0.8626	0.0123	0.1374	88	63	71.5909	-0.0537	0.052	0.3021	++?+?---?-?-+-+-----?+--+?--+++-+-?----++????+-+?+???+-?---+----++-??--?-++++?????-++?-	36340	17321	19019	28	0.1032	0.0554	0.06254	-+?+?++++?-?---++-++-?+-+-?---++-++?+++--+????--+?-???++?+++-+++-++-??+-?+---+?????+-??+	37800	19380	18420	29	-2.06498	0.0389248
rs2048997	1	224305486	T	G	intronic	FBXO28	0.2081	0.0474	1.156e-05	?-+????-?????+?????+?-?????++?+??+????+??-??????????+??????+???????+????????????????????	20745	8162	9512	7	0.3799	0.0327	0.3799	88	15	17.0455	0.1253	0.0361	0.0005281	?-+????-????+?????+?-?????+-?+??+????+??-??????????-??????+???????+????????????????????	8748	4246	4502	7	-0.079	0.0309	0.01044	?--????+?????-?????-?+?????--?-??-????+??+??????????-??????-???????-????????????????????	11157	5600	5557	7	4.29937	1.71287e-05	0.228	0.0496	4.191e-06	?-+????-?????+?????+?-?????++?+??+????+??-??????????+??????+???????+????????????????????	20745	8162	9512	7	0.3793	0.0323	0.3793	88	15	17.0455	0.2012	0.101	0.04648	?+-????-????+?????+?+?????++?-??-????-??-??????????+??????+???????+????????????????????	8748	4246	4502	7	-0.2199	0.0905	0.01507	?--????-?????-?????-?-?????--?+??-????-??+??????????-??????-???????-????????????????????	11157	5600	5557	7	3.10513	0.00190196
rs142375923	10	65371467	A	C	intronic	REEP3	0.4692	0.1072	1.196e-05	++++-+?-?+-+++???+++?+-++--?-++????++?+++++-?+-?+++?+--+-++-?--++-++++++--+++++?+-??+-?+	87092	42835	39811	0	0.9873	0.003	0.0127	88	68	77.2727	0.1559	0.0733	0.03329	++++++?-+-+-+???--+?+++++-?-++????++?+++-+-?++?++-?++---+++?+-+++++++++--+--++?+-??--?+	41837	21646	20191	0	-0.2875	0.0738	9.845e-05	----++?-?--?--???---??---?-?+?-????-+?+?--+-+-++---?++-?+--+?+---+-?-+---+----+?-+??-?--	41404	21308	20096	0	4.26281	2.01876e-05	NA	NA	NA	NA	NA	NA	NA	NA	NA	NA	NA	NA	NA	NA	NA	NA	NA	NA	NA	NA	NA	NA	NA	NA	NA	NA	NA	NA	NA	NA	NA	NA
rs12898878	15	49238430	T	C	intronic	SHC4	-0.1374	0.0314	1.253e-05	-?-+-???????+?????--?-?+????????-+?-?--?-+-?+-?????+??--????+?+??-??-???---????-?--++?-?	42088	20177	21710	17	0.4977	0.0377	0.4977	88	35	39.7727	-0.0672	0.0218	0.002096	-?-+-??????+?????--?-?-????????-+?-?--?-++?+-?????-??--????-?+??+??+???-++????+?--++?+?	20866	10373	10493	17	0.0619	0.0227	0.006409	+?+++???????+?????+-?-?-????????++?-?++?+-+?++?????-??++????-?-??+??+???+++????+?++--?+?	20302	9559	10743	17	-4.10197	4.09648e-05	-0.139	0.0329	2.427e-05	-?-+-???????+?????--?-?-????????--?+?--?-+-?+-?????+??--????+?+??-??-???---????-?--++?-?	42088	20177	21710	17	0.4974	0.0377	0.4974	88	35	39.7727	-0.0562	0.0449	0.2109	-?-+-??????+?????--?-?-????????--?-?++?-++?-+?????-??--????-?+??+??-???-+-????+?+--+?-?	20866	10373	10493	17	0.094	0.0533	0.07756	+?+-+???????+?????-+?+?-????????++?-?++?+-+?++?????-??++????-?+??+??-???++-????+?++++?-?	20302	9559	10743	17	-2.15521	0.0311451
rs57081631	8	9791319	A	G	intergenic	MIR124-1(30337);MSRA(120460)	-0.2406	0.0552	1.293e-05	+???-??????????-?--??-?-?+??????--?-?+-?-?-??-?????-?????????????-??-???---????-?-+?-?+?	31509	15183	16326	3	0.1372	0.0187	0.1372	88	27	30.6818	-0.1029	0.0374	0.00591	+???+?????????+?+-??-?-?+??????--?-?+-?+?-??-?????-?????????????-??-???---????+?-+?-?+?	16545	7920	8625	3	0.1358	0.0409	0.000886	-???+??????????+?++??+?+?+??????++?+?--?+?-??+?????+?????????????+??+???+++????+?+-?+?-?	14215	6979	7236	3	-4.30697	1.65503e-05	-0.2371	0.0585	5.046e-05	+???-??????????-?--??-?-?-??????--?-?+-?-?-??-?????-?????????????-??-???---????-?-+?-?+?	31509	15183	16326	3	0.1374	0.0184	0.1374	88	27	30.6818	-0.2004	0.0828	0.01549	-???-?????????+?--??-?-?+??????++?-?++?-?-??-?????+?????????????-??-???---????+?-??-?-?	16338	7742	8596	3	0.0726	0.1057	0.4923	+???+??????????+?--????-?-??????++?+?--?-?-??+?????-?????????????+??+???+--????+?-+?+???	13665	6864	6801	2	-2.03322	0.0420301
rs12740234	1	153242498	A	G	intergenic	LOR(7898);PGLYRP3(27840)	0.1162	0.0266	1.294e-05	-?--+-????+?+?+++?-+?---?++-?+--+??+????+--+?+?+?+?+??++-??++?+-????+???+?+-+?++++-++?++	63239	26860	32154	21	0.3715	0.0193	0.3715	88	52	59.0909	0.0635	0.0188	0.0007165	-?++-+???-?+?+++?-+?---?++-?---+??+????+--+?+?-?-?+??+++??++?++????-???+?+++?+-+--++?--	30768	13867	16901	21	-0.0495	0.019	0.009261	-?++-+????-?-?---?--?+++?+-+?----??+????-++-?-?-?-?-??-++??--?-+????-???-?-+-?+---+-+?--	31367	14580	16787	21	4.22762	2.3618e-05	0.1233	0.028	1.026e-05	+?--+-????+?+?+++?-+?---?++-?+--+??+????+--+?+?+?+?+??++-??++?++????+???+?+++?++++-++?++	63239	26860	32154	21	0.3715	0.019	0.3715	88	52	59.0909	0.1113	0.0422	0.008329	+?+++-???+?-?-++?-+?+--?++-?-+-+??+????+---?-?+?-?+??+++??++?--????-???+?+--?+-+--++?+-	30768	13867	16901	21	-0.0749	0.046	0.1038	+?++--????-?+?---?--?+++?---?--+-??+????+-++?-?+?-?-??-+-??+-?-+????+???-?-+-?+--+--+?-+	31367	14580	16787	21	2.98279	0.00285629
rs8040598	15	71857368	A	G	intronic	THSD4	0.1663	0.0382	1.32e-05	+?+--+??-++?++--+-+++--+--+++?+?-+++?-+?++++-++??+--??-++??++?+-?++?-+?-0+++-?-+?+-+++++	86604	40525	41721	42	0.9037	0.0157	0.0963	88	68	77.2727	0.0791	0.0271	0.003548	+?+--+??+-?++--+-++++-+---++?+?-+-+?-+?++++-++??+-+??-+-??+-?++?--?-+?-+++++?-+?+++++++	41131	19386	21745	42	-0.0797	0.0269	0.003072	-?+---??++-?+--+-+-+-++-----+?+?+---?--?+-+----??--+??+--??--?-+?--?+-?-+--++?--?++--+-+	43788	22468	21320	42	4.15881	3.19914e-05	0.175	0.0411	2.08e-05	+?+--+???++?+++-+-+++?-+-++++?+?-+++?++?++-+-+-??+--??-+-??++?+-?++?-+?--+++-?++?+++++++	86257	40303	41596	41	0.9035	0.0158	0.0965	88	66	75	0.077	0.0636	0.2264	+?+---??+-?+--+---++?-+--+--?+?++--?++?++---+-??+-+??-++??-+?++?++?-??--+-++?-+?-+-+++-	40944	19282	21662	41	-0.0389	0.0677	0.5658	-?-+-+???+-?--?+-+++-?+-----+?+?-+-+?+-?++-++-+??--+??-?-??--?++?-+?+??-+---+?++?-?-+??-	42249	21903	20346	37	1.24773	0.212128
chr10_126106698_I	10	126106698	D	I2	intronic	OAT	0.2355	0.0541	1.362e-05	-?+++???+???-??+-?+??+++??????+????+????+++?--????++??+++??+??-+??+?+???+-+???++?++?++-+	45193	19397	22639	4	0.9042	0.0283	0.0958	88	40	45.4545	0.1024	0.0371	0.005741	-?++-??????-??--?+??+++??????+????+????++-?++????++??++-??+??-+??+?+???-+-???--?+-?++-+	22881	11060	11821	4	-0.1141	0.0401	0.004391	+?---???+???-??-+?-??---??????-????-????---?++????--??---??+??-+??-?-???-+-???--?--?-+--	21202	9857	11345	4	3.96304	7.40029e-05	0.2598	0.0587	9.502e-06	-?++-???????-??+-?+???++??????+????+????+++?--????++??+-+??+??++??+?+???+-+???++?+-?++++	44848	19176	22515	4	0.9034	0.0285	0.0966	88	38	43.1818	0.052	0.0798	0.515	-?++-??????+??+-?-????+??????+????+????-+-?+-????--??+?+??-??--??-?-???++-???-+?++?+?+-	22308	10923	11385	4	0.0184	0.0957	0.8479	-?--+???????+??++?-??+--??????+????+????-+??++????--??+-+??+??-+??+?-???-+????--?+???+?-	19826	9260	10566	4	0.269651	0.787429
rs11221834	11	99775112	A	G	intronic	CNTN5	0.1399	0.0322	1.396e-05	+?+-??????+-+??+-++-?-????+????????+?++?-????+?????++?++-?????++?-+?+???-?+?+?+??++--?+?	41812	18891	21505	14	0.3803	0.025	0.3803	88	37	42.0455	0.0582	0.0229	0.01086	+?+-?????+-+??--++-?-????+????????+?++?-????-?????++?-++?????++?-+?-???-?+?+?+??+---?+?	20569	9348	11221	14	-0.0767	0.0231	0.0009021	-?-+??????-+-??--+--?-????-????????-?+-?+????-?????+-?--+?????--?--?-???-?-?-?-??--++?+?	20517	9503	11014	14	4.1473	3.36425e-05	0.1476	0.0337	1.169e-05	+?+-??????+-+??+-++-?-????+????????+?++?-????+?????++?++-?????++?-+?+???+?+?+?+??++--?-?	41812	18891	21505	14	0.3803	0.0249	0.3803	88	37	42.0455	0.0602	0.0458	0.189	+?--?????++-??-----?+????+????????+?++?-????+?????++?--+?????-+?-+?-???+?-?+?-??++--?+?	20569	9348	11221	14	-0.0954	0.0503	0.05805	-?--??????+--??-++-+?-????-????????+?-+?+????+?????--?-+-?????--?--?-???+?+?-?-??--++?+?	20517	9503	11014	14	2.28731	0.0221776
chr13_35181979_D	13	35181979	D	I5	ncRNA_intronic	LINC02343	-0.0953	0.022	1.475e-05	------+--+-++--------++-----+--+-----+---+-?--------+-+-+-++-+----+-++--+---++?-+--?---+	106605	51870	50247	44	0.2947	0.0166	0.2947	88	85	96.5909	-0.037	0.0154	0.01646	--+---+-+-++--------+++-------++-+--+-++--?---+--+-+-+-+-++-++-+----+--+-+-++?-+--?+--+	51253	25540	25713	44	0.0611	0.0157	9.445e-05	++++---+-++--+++++++--+-++++-++-+++---+++-+?+--++-+----+-+-++0+++----+++-+++-+?+-++?+++-	52633	27507	25126	44	-4.4607	8.16908e-06	-0.0968	0.0231	2.803e-05	--------?+-++--------+++-------+-----+---+-?--------+-+-+-++-----++-++--+---++?-+--?---+	106485	51804	50193	44	0.2946	0.0164	0.2946	88	84	95.4545	-0.053	0.0323	0.1006	+--+--?-+---++-+----++-+---+-+++-+--+--+-+?+-----+-+-+---+++-+---------+-+-+-?----?+--+	51155	25450	25705	44	0.0233	0.0357	0.5147	-+-+++-++---+-++-++-+----+++-+++++++-++++-+?++-++-++----++0---+-+--+++-+-+-+-+?+-++?++++	52633	27507	25126	44	-1.58485	0.113
rs734893	16	58261035	T	C	intergenic	CSNK2A2(29253);CCDC113(22805)	-0.1692	0.0392	1.591e-05	+---+-++-----+---+--++--+-+-+------++---+-++---+-?----+----+-+---+-+--++-+-+++--+-+---+-	107213	52541	50175	35	0.072	0.0103	0.072	88	87	98.8636	-0.1058	0.0277	0.0001371	----++-+----+------++-----++-------+-+-+----+-++?----+-+-+-+-+--+-+-----+--+--+----+---	51446	25927	25519	34	0.0683	0.0275	0.01291	-+++-+--++++--+-+-++--++---+-+--+-+-+-+-----+++++?+-++-++++-+-+-+-+-++--+-+-+-++-+-+++-+	53049	27780	25269	35	-4.46038	8.18145e-06	-0.1747	0.0431	5.125e-05	+---+--+?----+-+----++--0-+-+-----------++++-+-?-?----+----+-+---+-+--++-+--++--+++--++-	106744	52205	50042	34	0.0722	0.01	0.0722	88	85	96.5909	-0.078	0.0653	0.2317	+-+-+-+------?-??-+-?---?++?+-?---+--?++---++-++?--+-++-+-+--?--+-+-?---+----+--+?-+?--	48825	24899	23926	26	0.0472	0.0704	0.5027	---+++?+?+++++??+--+-??+-+-+?+-?+---+--+--++--+++?+-+-++--++--+---+-+?--+-+-?++--+??-??+	49769	26452	23317	27	-1.30387	0.192279
rs56078032	11	75924546	T	G	intergenic	WNT11(6972);THAP12(136455)	-0.3069	0.0712	1.618e-05	-??????????+????+--???-?????????--???-+?????????????????????-????-???????????????-??????	17828	8434	9362	6	0.1218	0.0204	0.1218	88	13	14.7727	-0.1889	0.0514	0.0002388	-?????????-????+--???-?????????--???-+?????????????????????-????+???????????????-??????	8915	4187	4728	6	0.1365	0.0532	0.01024	+??????????-????---???+?????????++???++?????????????????????+????+???????????????+??????	8587	4106	4481	6	-4.39882	1.08839e-05	-0.3057	0.0751	4.679e-05	-??????????-????+--???-?????????--???-+?????????????????????-????-???????????????-??????	17828	8434	9362	6	0.1219	0.0198	0.1219	88	13	14.7727	-0.3916	0.139	0.004843	+?????????+????-?+???-?????????-+???-+?????????????????????-????-???????????????-??????	8370	4104	4266	6	-0.0122	0.1557	0.9376	+??????????-????--+???-?????????+-???++?????????????????????-????-???????????????+??????	8587	4106	4481	6	-1.81776	0.0691012
rs13216729	6	90111956	A	G	intronic	RRAGD	-0.115	0.0268	1.743e-05	+--+----?-----++-++---?+-+--+--+-------?+--??+--??---------?--++--+---+-++----++---++-+-	101546	49863	47183	35	0.1794	0.0134	0.1794	88	80	90.9091	-0.0249	0.0188	0.1862	---+------+---+-++---?-+--++-+++-+-+-+?+--??+--??--+-+++-+?--++------+--+-+--++-+-++---	48640	24531	24109	35	0.0929	0.0191	1.165e-06	-++-++++?+++++-+--++++?-+-++-++-+++++-+?-++??-++??+-+++++++?-+++-+-+++-+--+++++-++--++-+	50269	26537	23732	35	-4.39549	1.10522e-05	-0.1148	0.0284	5.195e-05	+--+----?-----++-++---?+-+--+--+--+----?+--??+--??---------?--++--+---+-++----++--+++-+-	101546	49863	47183	35	0.1796	0.013	0.1796	88	80	90.9091	0.0178	0.0404	0.66	---+--?-++++-++--+-+-?--+--++++++++++-?++-??+-+??--+-+-+++?+-++-+-+--++-+-+-++++-+-+---	48542	24441	24101	34	0.0663	0.0442	0.1338	-+--++++?+++---++--+-??-+--+-++-+--++++?-++??--+??+-+++--++?--+----+---+--+++-++-++-++?+	49712	26420	23292	35	-0.809932	0.417979
rs2516123	6	49134412	A	C	intergenic	PTCHD4(1097987);MUT(263661)	-0.0937	0.0218	1.766e-05	-?--+-+?---++-++-?+-++-----+-?-?+-+-?--?----++-+-++++----??--------?-+?+----+-+---+-++-+	96997	46778	45731	43	0.6438	0.017	0.3562	88	77	87.5	-0.0324	0.0153	0.03428	-?+-+-+?----+-+-?+-+---+--++?-?+-+-?-+?--++++-++-+++----??-+-----+?--?+-+--+-++-++-+++-	47005	23237	23768	42	0.054	0.0156	0.0005371	-?+++++?-++--+---?--+--++-+++?+?++++?-+?-+++++-++----++++??++++++++?+-?+++-+-+-+-+-++-+-	47809	24890	22919	43	-3.95412	7.6817e-05	-0.0932	0.023	4.93e-05	-?----+??--++-++-?+-+------+-?-?+-+-?--?--+-+++--++++----??--------?-+?+----+-++--+-++-+	96877	46712	45677	42	0.6437	0.017	0.3563	88	76	86.3636	-0.029	0.0326	0.3738	-?+-++??------++?--+-+-+----?-?---+?-+?--+-+++-+++++---+??-+-+-+-+?-+?+++--+-----+++-++	46907	23147	23760	41	0.0695	0.0353	0.04929	-?-+-++?-+++-+---?-++++++-++-?-?++++?++?+--++++++----+-++??+-+++--+?+-?+-+++-+---+-+--++	47809	24890	22919	43	-2.04993	0.0403716
rs2407509	5	53643036	T	C	ncRNA_intronic	LINC01033	0.2398	0.056	1.829e-05	??+?????-?+????+-?????+??????????????+-??+????????????+?+?????++??+??-??????????+???????	17924	7956	8681	9	0.2323	0.0126	0.2323	88	16	18.1818	0.1413	0.0404	0.0004641	??+??????+????+-?????+??????????????++??+????????????+?+?????++??+??-??????????+???????	8390	3653	4737	8	-0.0953	0.0389	0.01427	??-?????-?-????--?????-??????????????-+??+????????????-?-?????--??-??+??????????-???????	9343	4319	5024	9	4.2187	2.45713e-05	0.2426	0.0591	4.014e-05	??+???????+????+-?????+??????????????+-??+????????????+?+?????++??+??-??????????+???????	17804	7890	8627	8	0.2324	0.0124	0.2324	88	15	17.0455	0.1626	0.0763	0.03317	??+??????-????+-?????+??????????????++??+????????????+?+?????++??+??-??????????-???????	8390	3653	4737	8	-0.1703	0.0832	0.0406	??+?????-?-????--?????-??????????????+-??+????????????-?-?????--??-??+??????????-???????	9343	4319	5024	9	2.94891	0.00318893
rs6784790	3	100844373	T	C	intergenic	ABI3BP(132039);IMPG2(97017)	-0.1109	0.0259	1.885e-05	+------------+-+---+---+-+---?----?+++-+-++-?----+-----+++++-+-++---+?-+----?--+-----?-+	106497	51780	50224	41	0.1844	0.0258	0.1844	88	82	93.1818	-0.0479	0.0183	0.008692	---+-+------+++-+---+-+-+---?--+-?-++-++---?---------++++++---++---+?-+-+--?--+--+-+?-+	51306	25613	25693	41	0.0562	0.0184	0.002268	-+-+++-+--++++++++--++-++--++?-+++?-+---+--+?+-++-+-++++---++-+++++--?+-++++?-+++++++?-+	52465	27329	25136	41	-4.01142	6.03548e-05	-0.1119	0.0275	4.673e-05	---+--+-?----+-+-+-+---+-+---?----?-++-+-++-?----+-----++-++-+-++---+?-+-+--?--+-----?-+	106377	51714	50170	41	0.1845	0.0258	0.1845	88	81	92.0455	-0.0507	0.0395	0.1994	-+-+--?-++---++--+------++-+?--+-?-++-+++++?++-----+++++++++---++---?-+-++-?-----+-+?-+	51208	25523	25685	40	0.1016	0.0433	0.01893	--+-+--+--+++-+-++-+++++++-++?-+++?----++---?++++-+++++++--++-+-+---+?+-+--+?++-----+?+-	52465	27329	25136	41	-2.59853	0.00936239
rs114979248	12	76536532	A	C	intergenic	NAP1L1(57719);LINC02407(117131)	0.122	0.0286	1.943e-05	-+?+-+-+?+-+-++++++?--+++++++++++++-+++?++-?+-++++++-+------+++++---+---+++?-++++++++?++	101280	49759	47026	31	0.8465	0.012	0.1535	88	81	92.0455	0.0609	0.02	0.002278	-+?--+--+---++++++?--+-++++++++++++-+-?+-+?+-++++-++++-++--++++--+-+-+++++?+-++++++-?++	49620	24854	24766	31	-0.0601	0.0207	0.003594	--?---+-?-+-++--+--?++--+--++-+----+---?--+?--+-----+-++++----++-++--+++--+?+---+-++-?--	49035	26113	22922	31	4.2038	2.62474e-05	0.128	0.0304	2.477e-05	-+?+-+-+?+-+-++++++?--++++++++++++++++-?+++?+-++++++-+--+---++++----+---++-?-++-+++++?++	101280	49759	47026	31	0.8465	0.0117	0.1535	88	81	92.0455	0.1011	0.0434	0.01977	++?-+-+--+++-+-++-?-?+-+-++++++-+-++++?+++?---++--+++++-+-++-+---+--++---+?--++++--+?++	49546	24803	24743	31	-0.0346	0.0473	0.4652	-+?----+?-+-++-----?++----+-+++-++-+-+-?---?++----+++-++-+----+-+++--?+++++?+------+-?+-	48934	26076	22858	31	2.11391	0.034523
rs7181947	15	74674152	T	C	ncRNA_intronic	LINC02255	-0.2234	0.0523	1.95e-05	?-?-+?--????-?????--??-??-??--+???-????-?????-+-?--??????+--????-??-??+???+-??????-?+??-	34400	16027	15413	8	0.1387	0.0111	0.1387	88	31	35.2273	-0.0879	0.0364	0.01573	?-?-+?+-???+?????+-??-??-??--+???-????-?????-+-?+-??????---????-??-??-???+-??????-?+??+	16183	8444	7739	8	0.1243	0.0367	0.0007023	?+?-+?++????+?????+-??+??+??++-???+????+?????+-+?++??????-++????+??-??-???-+??????+?+??+	16921	8931	7990	8	-4.10525	4.03882e-05	-0.2464	0.0562	1.167e-05	?-?-+?--????-?????--??-??-??--+???-????-?????-+-?--??????+--????-??-??+???+-??????-?+??-	34400	16027	15413	8	0.1385	0.0109	0.1385	88	31	35.2273	-0.093	0.0871	0.2859	?+?--??+???-?????+-??-??+??-++???-????+?????+++?-+??????+-+????-??-??+???-+??????-?+??-	16086	8355	7731	8	0.2259	0.0905	0.01258	?+?++?+-????+?????+-??-??+??-++???+????+?????+-??-+??????-++????+??+??+???-+????????+??+	16659	8741	7918	8	-2.53891	0.0111199
rs17179181	19	5137298	A	G	exonic;synonymous	KDM4B	0.2946	0.0691	1.983e-05	-?+-+???+++??+?--++-????????????++?+?++??+????????????++????+?++?++??????-?????+????????	42200	21292	19569	5	0.0549	0.0084	0.0549	88	28	31.8182	0.1002	0.0502	0.04621	-?+-+???++??+?--++-????????????+-?-?++??+????????????++????+?++?+-??????-?????+????????	19016	9075	9941	5	-0.1629	0.047	0.0005343	-?++-???---??-?++---????????????--?-?--??-????????????--????-?-+?--??????-?????-????????	22340	12068	10272	5	3.82591	0.000130292	NA	NA	NA	NA	NA	NA	NA	NA	NA	NA	NA	NA	NA	NA	NA	NA	NA	NA	NA	NA	NA	NA	NA	NA	NA	NA	NA	NA	NA	NA	NA	NA
rs6711462	2	225815079	T	C	intronic	DOCK10	0.089	0.0209	2.035e-05	++-++++++-+--+--+??+--+++-+++-++-++-++--+++++-+++++-++++-++++++++++----+-++-++++-++-++--	106875	52463	49897	47	0.3496	0.0154	0.3496	88	86	97.7273	0.0599	0.0147	4.372e-05	++--++++-----+++??++-+++-+0++++++++-+--+++++--+++-+++++-++++++++++---+--++-++-+-++++++-	51409	25994	25415	46	-0.0243	0.0149	0.1029	--+--+--++-++-++-??++----+--+++-+--+-+++-+--+---+--+-+--+++------+-++++------------+--++	52753	27647	25106	47	4.02277	5.75171e-05	0.0871	0.022	7.367e-05	++-+++++?-+--++-+??+--+++-+++-++-++-++--+++++-+++++-++++-++++++++++----+-+++++++++++++--	106756	52397	49844	46	0.3495	0.0153	0.3495	88	85	96.5909	0.0149	0.0311	0.6324	-++-+--+++------??-+++++-+---++--+---+-+--++-+++--++-+---+-+++++++------++-++++-+-++--+	51409	25994	25415	46	-0.0336	0.0336	0.3168	--+---++----+++-+??++--+++++++-+++-+-+-+-+--+-+++--+------+--+-++++-+++----+---+-+++--++	52753	27647	25106	47	1.05932	0.289453
rs10816236	9	9920345	A	G	intronic	PTPRD	-0.1373	0.0322	2.052e-05	??-?????-?---??-+?-??+--????????--???+-?--??????????---?-???+?--?--??+??--??-???-?-+--+?	42758	19437	21877	19	0.3875	0.0209	0.3875	88	36	40.9091	-0.071	0.0224	0.001537	??-??????---??-+?+??+--????????--???++?--??????????---?-???-?--?--??+??-+??-???-?-+---?	21311	10152	11159	19	0.0727	0.0231	0.001623	??+?????+?+-+??+-?+??--+????????++???++?++??????????-++?+???-?++?++??-??-+??-???+?+-++-?	20678	9274	11404	19	-4.4659	7.97329e-06	-0.1376	0.0339	4.981e-05	??-???????-+-??-+?-??+--????????--???+-?--??????????---?-???+?--?--??+??--??-???-?-+--+?	42638	19371	21823	19	0.3875	0.0208	0.3875	88	35	39.7727	-0.1325	0.0455	0.003583	??+??????---??++?+??+--????????-+???++?--??????????---?-???-?--?+-??+??-+??-???-?----+?	21311	10152	11159	19	0.0184	0.0524	0.7254	??-?????+?---??+-?+??+-+????????--???+-?+-??????????-++?-???-?+-?-+??-??-+??-???+?+----?	20678	9274	11404	19	-2.17443	0.0296728
rs149349656	17	7341493	T	C	upstream;downstream	FGF11;TMEM102	-0.3823	0.0898	2.086e-05	-?+++????----??+?++??-?+????????--?-?--?--?+?-?????-----+???-?+-?--?-???---?-????--?++-?	59795	29926	28369	0	0.025	0.0044	0.025	88	43	48.8636	-0.2035	0.0605	0.0007637	-?+++???--+-??+?-+??-?-????????-+?-?--?+-?+?-?????+--+++???-?++?--?-???--+?-????--?+++?	29013	14794	14219	0	0.1767	0.0648	0.006441	+?+-+???-++-+??--?-??-?-????????++?-?+-?+-?-?+?????+++++-???-?-+?++?--??-++?+????--?-?+?	28982	15111	13871	1	-4.28865	1.79764e-05	-0.4637	0.1097	2.374e-05	-?+?-????--?-??-??+??-?-????????--?-?-+?-??+???????-?--?+???-??-?--?++??++???????--?+???	51635	26708	23785	0	0.0256	0.0038	0.0256	88	32	36.3636	-0.2071	0.1738	0.2335	+??+????-+?-??-????????????????-??-??-?-??+???????+?-+?-???-??+?--?+???-++??????-??+?-?	22348	11545	10803	0	0.0827	0.2113	0.6956	+?+?+????-+?+????-??????????????+??+????-??-?+?????++-??????-??+??-??????-??-????+??????	21614	11549	10065	0	-1.05923	0.289495
rs73787509	5	128805943	A	G	intronic	ADAMTS19	0.144	0.0339	2.208e-05	+++-+++-?+++++---++-++--++--++--++-+++-++++++--+-++++++--++++++++++---+-+-++-+++?+--+-+-	108751	52790	51447	54	0.9013	0.0226	0.0987	88	86	97.7273	0.0284	0.0239	0.2338	-++--++++++++--++-+++--++--+-+-+--+++-++-+++--++-+++-+---++++-+------+-+-+-+++-?+----+-	52331	26076	26255	54	-0.1032	0.024	1.705e-05	-------++-----+-++-+---+------+---+-+--+---+-+--+-++---++--+---------+---++-+---?-+----+	53811	27953	25858	54	3.88539	0.000102166	0.1573	0.0368	1.908e-05	++++++?-?+++++--+++-+?+-++--++-+++-+++-++++++--+-+++-++--+++++-++-+---+-+-++-++-?+--+-+-	108038	52236	51288	53	0.9009	0.023	0.0991	88	84	95.4545	0.0514	0.0549	0.3485	+---+--?++-----++++-?++++++?------++--++-+-+-----+++-+-+--++-++-++-+-+-+-+-++++?--+-+++	51905	25832	26073	52	-0.0953	0.059	0.1059	------?+--++--+-++-++?-------++++++-+++-----+++-+-+-----+-++-+-------?---+--++-+?++?-??+	52307	27458	24849	51	1.82029	0.0687151
rs7846287	8	39955095	A	T	intergenic	IDO2(81185);C8orf4(55892)	-0.1089	0.0257	2.227e-05	?+-??---+?--?---????-?+?--?-------+?----?+????---?-?-?+?++---+-++++-??+-?-??+-??-??????-	66046	31869	29732	32	0.4215	0.0219	0.4215	88	53	60.2273	-0.0644	0.0182	0.0003885	?+-??---?--?-+-????-?-?--?----++-+?--+-?+????+++?-?-?+?-+-----+--++??--?-??+-??-??????-	31326	15791	15535	32	0.0456	0.0181	0.01162	?+-??+-++?++?+++????+?-?++?++++++++?-+++?+????+++?-?+?-?--++---+--++??-+?+??++??+??????+	33203	17523	15680	32	-4.28548	1.82346e-05	-0.1153	0.027	1.975e-05	?+-??---??--?---????-?+?--?-------+?-+--?+????---?-?-?+?++-----++++-??+-?-??+-??-??????-	65927	31804	29678	32	0.4217	0.0217	0.4217	88	52	59.0909	-0.0939	0.0381	0.01364	?-+??-?+?-+?++-????-?+?--?+-+-+---?-++-?-????++-?-?-?+?++---+-++--+??+-?-??-+??-??????-	31228	15701	15527	32	-0.0112	0.0412	0.7859	?--??---+?-+?+++????-?-?+-?+--++-++?++-+?-????++-?-?+?-?--+-+-++-++-??--?+??--??+??????+	33203	17523	15680	32	-1.47372	0.140556
rs13263016	8	96346686	A	G	ncRNA_intronic	C8orf37-AS1	-0.3401	0.0802	2.231e-05	--??-???-?-+-+-----++??--+?-?--?-----+-?-+?+?-+-??????--?-?-------?--???-+-?+-???-?+++++	72912	33784	34858	7	0.0261	0.0046	0.0261	88	57	64.7727	-0.1372	0.0551	0.01279	--??-????---+------+??---?-?--?+------?-+?+?+++??????--?-?-----++?--???-++?--???-?+-+++	34860	16635	18225	6	0.1178	0.0564	0.0369	++??+?+?+?+---++++--+??-+-?-?++?+++-+-+?+-?-?+-+??????+-?+?+++--?+?--???+-??-+???++???--	35593	18420	17173	6	-3.23408	0.00122035	NA	NA	NA	NA	NA	NA	NA	NA	NA	NA	NA	NA	NA	NA	NA	NA	NA	NA	NA	NA	NA	NA	NA	NA	NA	NA	NA	NA	NA	NA	NA	NA
rs112212374	19	42770445	C	G	intergenic	ERF(11129);CIC(2244)	-0.3234	0.0763	2.273e-05	--?+???-???????-?++????-+?--????--?----?--?-??+-?+?+??-???-?-?-?--?+?--???-???????-?-???	45515	21274	24037	2	0.0464	0.0069	0.0464	88	36	40.9091	-0.1241	0.0527	0.01851	+-?+???-??????-?+-????++?--????--?+-+-?--?+??-+?+?+??-???-?-?-?--?+?--???+???????-?+???	22123	9922	12201	2	0.2041	0.0549	0.0001985	++?+???+???????+?+-????++?-+????++?++++?-+?+??-+?-?+??+???+?+?-?++?-?-+???+???????-?+???	22335	10931	11404	2	-4.31271	1.61263e-05	-0.3928	0.0869	6.123e-06	--?+???????????-?--????--?--????--?----?--?+??--?+?+??-???-?-?-?--?+??-???-???????+?-???	44761	20778	23779	1	0.0466	0.0065	0.0466	88	34	38.6364	-0.1509	0.1346	0.2624	-+????????????-??+????++?-+????--?--+??-??-??-+?+?+??-???-?-???+-?+??-???+?????????+???	19902	9066	10836	0	0.4906	0.1494	0.001022	++?-???+?????????+-????++?++????++?-+???--?+??-??-?+??+???+?-???+??+??-?????????????????	19967	9891	10076	0	-3.1901	0.00142223
chr18_33742016_D	18	33742016	D	I2	intronic	ELP2	0.1417	0.0335	2.384e-05	+++-+--++++++-+++-++---+++--+-++++-++++++--+-++++++-+-++-+--++-++-+-+-+++++-+-+++-----++	109722	53167	52039	46	0.0983	0.016	0.0983	88	88	100	0.0864	0.0238	0.00028	+-++--++++++-+-+-++----+-+++-++++++++--+---++++--+++--++---+++++-++++++-++++--+++--++++	52856	26294	26562	45	-0.0457	0.0236	0.05268	---+--+--+-------+----+-+-++---+-++-----++--+-+----++--++-++-+++++++-++----+++---+--++--	54144	28049	26095	46	3.94126	8.10531e-05	0.1502	0.0363	3.48e-05	+-+-+--+?++-+-+-+-++----++--+-+-++-++++++--+-+-++++-++++-+--++-++-+-+-+++++-+--+++----++	109602	53101	51985	45	0.0983	0.0161	0.0983	88	87	98.8636	0.0606	0.0544	0.2656	+-+++-++++--+?++--+-??-+++--+++-+-++--++--+-+-?--+++--+---++++-+-+-+-++-++++--+++?++-+-	52060	25774	26286	43	-0.0327	0.0587	0.578	--+++-+-?--++--+----+?--+-++--++--+-+----+++---++--+++-?+-++-++----++++----+-++--++?++?+	53261	27857	25404	43	1.16579	0.243699
chr4_57945012_D	4	57945012	D	I2	intronic	IGFBP7	0.0952	0.0226	2.499e-05	+?-+?-+?++--+-+-+++++-++-+?+-?+?+--+?--?+-???++?-?+?+++?+??---++?-+?+??+-+?+?+?+?+??+?++	82698	39294	38911	34	0.5485	0.0165	0.4515	88	60	68.1818	0.0485	0.0161	0.002557	+?++?++?+-+-+++++--+-++-+?+-?+?+--+?+-?++???+-?-?+?++-?+??--+++?++?-??+-+?+?+?+?+??+?+-	39412	19117	20295	33	-0.0511	0.0159	0.001333	-?+-?++?--++-+-+-+------++?--?-?-+--?++?++???--?+?-?+--?-??+++--?+-?-??++-?-?-?-?-??-?--	41608	21727	19881	34	4.40165	1.07429e-05	0.0952	0.0237	5.712e-05	+?++?-+??+--+-+-+++++-++-+?++?+?+--+?--?+-???++?-?+?+++?+??---++?-+?+??+-+?+?+?+?+??+?++	82579	39228	38858	33	0.5485	0.0163	0.4515	88	59	67.0455	0.0498	0.0341	0.1439	-?+-?-??++-+++++---+--+-+?+-?+?+-++?+-?++???++?-?+?++-?+??---++?+-?-??+-+?+?-?-?-??+?+-	39314	19027	20287	32	-0.049	0.0365	0.18	-?--?-+?--+++-----+-----+-?--?-?++--?++?+-???+-?+?+?++-?-??-++++?--?-??+--?-?-?+?-??-?--	41608	21727	19881	34	1.97796	0.0479338
rs7667301	4	53700565	T	C	intergenic	LINC01618(18934);RASL11B(27930)	-0.193	0.0459	2.64e-05	??-?????+?--?--+-??--?-?-??+-?-?--+??+-??-????-?-?-?+?+?-??+-+--?--????-?+??+??????????-	51498	24433	22653	17	0.1108	0.0153	0.1108	88	38	43.1818	-0.0884	0.0327	0.006794	??-??????--?-+--??--?-?+??+-?-?---??+-??+????+?-?+?+?+?-??+-+-+?--????-?+??+??????????-	23854	11877	11977	16	0.0938	0.0323	0.003724	??+?????-?++?++-+??-+?+?+??-+?+?++-??-+??+????+?+?+?-?-?+??-+--+?++????-?-??-??????????+	26658	14158	12500	17	-3.96407	7.36813e-05	-0.1947	0.0493	7.771e-05	??-???????--?--+-??--?-?+??+-?-?--+??+-??-????-?-?+?+?+?-??+-++-?--????-?+??-??????????-	51378	24367	22599	16	0.1111	0.015	0.1111	88	37	42.0455	-0.0315	0.0688	0.6467	??+??????--?++--??-+???-??++?-?-++??++??-????-?+?+?-?+?-??--++-?--????-?+??+??????????-	23673	11840	11833	16	0.0659	0.0775	0.3953	??-?????-?+-?+++-??-+???-??+-?+?+-+??--??-????+?+?-?+?-?-??-++-+?-+????-?-??-??????????+	26440	14064	12376	17	-0.93986	0.347289
chr3_104992981_I	3	104992981	D	I4	intergenic	LINC00290(?)	0.2659	0.0635	2.835e-05	+?-++++?????-+-+?+++-??++++???+????+????+-+?-++?+++-???+????????????+??+-+-+??++?+?++?+-	54004	24378	26649	9	0.9432	0.0093	0.0568	88	44	50	0.1131	0.0444	0.01087	-?++-++????-+--?+++-??-+-+???+????+????+++?-++?-+--???-????????????-??--+-+??--?+?++?+-	26458	12446	14012	9	-0.1236	0.0451	0.006162	-?++---?????+---?--+++?----???-????-????+++?++-?---+???-????????????-??-+++-??--?----?-+	26531	13473	13058	9	3.74005	0.000183987	NA	NA	NA	NA	NA	NA	NA	NA	NA	NA	NA	NA	NA	NA	NA	NA	NA	NA	NA	NA	NA	NA	NA	NA	NA	NA	NA	NA	NA	NA	NA	NA
rs2714300	2	14849342	T	C	intergenic	NONE(NONE);NBAS(457690)	-0.1794	0.0429	2.847e-05	?++--???????-?????+---?--??--?-????+?????-???-+???--???+???+????????-??-+-???-???-??-?-+	43959	20001	20997	10	0.8374	0.0179	0.1626	88	31	35.2273	-0.0774	0.0307	0.0116	?+++-??????-?????++--?+-??--?-????+?????-???-+???--???+???+????????-??++-???-???-??-?++	20564	10064	10500	10	0.0874	0.0298	0.003322	?--++???????+?????-+++?++??-+?+????-?????+???--???+-???-???-????????+??+-+???+???+??+?+-	22187	11316	10871	10	-3.85184	0.000117231	-0.181	0.0453	6.429e-05	?++--???????-?????++--?--??--?-????+?????-???-+???-+???+???+????????-??-+-???-???-??-?++	43959	20001	20997	10	0.8375	0.0177	0.1625	88	31	35.2273	-0.0509	0.066	0.44	?+++-??????-?????++-??--??+-?+????-?????+???--???++???+???-????????+??-+-???+???-??+?--	20491	10013	10478	10	0.1546	0.0715	0.03075	?+-++???????+?????--++?++??-+?+????-?????+???--???--???-???+????????-??+++???+???+??+??-	21758	11304	10454	10	-2.11192	0.0346935
rs35443920	18	57196526	T	C	intronic	CCBE1	0.0953	0.0228	2.847e-05	+-+-+--+++++-++++++++----+++--+++++-++-++++?+++--++-++-++--+++-++-++++++++++-++--++---++	108279	52581	51197	37	0.7445	0.0153	0.2555	88	87	98.8636	0.0665	0.016	3.407e-05	+++--++++++-++++++++---++++--+-+++-+++++++?+-+-+++-++-++-++++----++++++++++-++--+++-+-+	52204	25933	26271	37	-0.0302	0.0163	0.06326	-+-+-+++-+--+-+--+-+--++++---+------+-+--+-?--++++----+--+++-----++---+-----+--+--++---+	53355	27819	25536	37	4.2337	2.29876e-05	0.094	0.024	9.169e-05	+-+-+-++?+++-+-++++-++---+++--+++++-++-++++?++---++-++-++---++--+-++-+++++++-++---+--+-+	108159	52515	51143	37	0.7445	0.0151	0.2555	88	86	97.7273	-0.011	0.0342	0.7468	+----++++-------++--?-+-+++++--++--+---++-?--++-+--+--+-----+---+++++++++-+-++-++++-+--	52130	25882	26248	37	0.0323	0.0369	0.3815	++-++-+-?+--+-++---+++++++-+++---+-+-++---+?+-+-++-+--+--+-+++++-++--+++----+---++--+-?+	52836	27753	25083	37	-0.860638	0.389438
rs139486419	9	140321613	T	C	intronic	NOXA1	-0.5395	0.1289	2.857e-05	??-?????+?-????--?????-?????????--???--??-????????????-?????-?-??--??????-??-???????????	24792	11860	11656	0	0.0306	0.0075	0.0306	88	18	20.4545	-0.2815	0.0915	0.002101	??-??????-????--???????????????--???--??-????????????-?????+?-??--??????+??-???????????	11692	5634	6058	0	0.1978	0.0881	0.02484	??+???????--???++???????????????++???-+??-????????????+?+???+?+??++??????+??-???????????	12878	6380	6498	0	-3.77345	0.000161007	NA	NA	NA	NA	NA	NA	NA	NA	NA	NA	NA	NA	NA	NA	NA	NA	NA	NA	NA	NA	NA	NA	NA	NA	NA	NA	NA	NA	NA	NA	NA	NA
rs12895603	14	43490497	A	G	intergenic	LRFN5(1116745);FSCB(1482857)	0.0917	0.0219	2.911e-05	++?--++-?+-+-++--++?+-+-+?+++++-++-+++-?++++?-++-+-+++-+++--+-++-++++?-+++-+-+++---++--+	102690	50008	48215	52	0.6837	0.0204	0.3163	88	81	92.0455	0.0279	0.0153	0.06767	++?--++-+----++-++?+----?+++++-++-+++-?+--+?+++-++-++-+----0-+-+++-+?--+----+-++---+-++	50310	25106	25204	52	-0.0586	0.0158	0.0002174	--?+++++?-+----+++-?++---?--+-+---+---+?---+?+----+---+---+--+--+----?------++--++----+-	49742	26096	23646	52	3.93292	8.39218e-05	0.0938	0.0231	4.85e-05	++?--++-?+-+-++--++?+-+-+?++++++++-+++-?+++-?+++++-+++-+++--+-++-++++?-+++---+++----+--+	102690	50008	48215	52	0.6836	0.0202	0.3164	88	81	92.0455	0.0199	0.032	0.5346	++?--+?-+-----+--+?+--+-?-+++-+--+++++?+--+?--+-++++++++-+--++-+-+-+?--+--+-+-++-+++-++	50212	25016	25196	51	-0.0982	0.0353	0.005434	-+?+-++-?+------++-?-++--?+-+-----+++++?----?-----+--+--+-+-----+-++-?----+---+-++-+-+--	49742	26096	23646	52	2.47873	0.0131853
rs9628229	22	51060668	A	G	downstream	ARSA	-0.1407	0.0337	2.968e-05	-?+++???-----??+---??---??-?????--?+?--??+-?--?????++--++???-?--?--?-+??-?+--????--++???	58648	30603	26537	18	0.1889	0.0124	0.1889	88	47	53.4091	-0.0726	0.0239	0.002406	-?+++???----??+---??-+-??-?????--?+?--??++?-+?????++--+-???-?-+?--?++??-?+--????--++???	28166	14730	13436	18	0.0676	0.0241	0.00508	-?--+???-++++??-+++??-++??+?????-+?+?++??++?++?????--+---???+?++?-+?++??-?+++????---+???	28945	15691	13254	18	-4.13065	3.61745e-05	NA	NA	NA	NA	NA	NA	NA	NA	NA	NA	NA	NA	NA	NA	NA	NA	NA	NA	NA	NA	NA	NA	NA	NA	NA	NA	NA	NA	NA	NA	NA	NA
rs6851192	4	180919039	T	G	intergenic	LINC01098(2007135);LINC00290(1066204)	-0.1524	0.0366	3.071e-05	-+--+?+-+--+++---+-?---++---++++++--?+-?------+?-+----+--?------+-+++-+---+-----+-+-++-+	103643	50289	48857	42	0.9119	0.0102	0.0881	88	82	93.1818	-0.0851	0.0253	0.0007759	-----?--+---+---+-?--------+++++---?--?+-----+?----+---+?----+-+--++---+-+-+--+--++-++-	50240	25103	25137	41	0.0467	0.026	0.0728	+--+-?-+-++---+++-+?++----+--++---++?++?++++-+-?--+-++-++?++++++-+------++-+++++-+-+--?-	50307	26366	23941	41	-3.63306	0.000280079	NA	NA	NA	NA	NA	NA	NA	NA	NA	NA	NA	NA	NA	NA	NA	NA	NA	NA	NA	NA	NA	NA	NA	NA	NA	NA	NA	NA	NA	NA	NA	NA
rs12118162	1	102507199	T	C	intergenic	OLFM3(44409);COL11A1(834824)	0.1097	0.0263	3.09e-05	++?+++--??+++-+-++-++--+--+-+-++-+?+-+---++??-+-+++--?++++++++++--+-+?-++?++?+++?++++?++	91931	43546	43981	39	0.7868	0.0283	0.2132	88	76	86.3636	0.0567	0.0185	0.002124	++?-++--?++++++++-++-----+-+-++--?+-++--++??-+-+-+++?+-+++-+-+++-+-+?+-+?++?-++?++-+?--	44763	21509	23254	39	-0.0493	0.019	0.009293	-+?--+++??--++++--+--+--++-+--+0+-?++-++---??--+--++-?+--------++----?+--?-+?-+-?---+?--	44885	23210	21675	39	3.99716	6.41083e-05	0.1085	0.0278	9.57e-05	++?++---??+++-+-++-++-++--+-++++-+?+-+----+??-+-+++-+?+++++++++++-+-+?-++?++?+++?++++?++	91931	43546	43981	39	0.7863	0.0279	0.2137	88	76	86.3636	0.0843	0.0402	0.03571	++?-+---?----+++----++-++----++-+?++++--++??-+-+++--?++-++-+--++-+++?+-+?++?-++?++++?++	44763	21509	23254	39	-0.0942	0.0434	0.03001	-+?-++--??+-++--+--++------+-++---?+++-+++-??--+-----?+--+----+++---+?---?--?-++?---+?+-	44885	23210	21675	39	3.01737	0.00254976
rs10141586	14	32350613	C	G	intergenic	NUBPL(20184);LINC02313(63446)	0.1343	0.0322	3.1e-05	-?++--++-+-+--++-+++++-++++-+?+?++-+?++?+++--++?++-+++-+-?+--+-+-+-+-+---+++++++++++++++	104350	50321	49523	49	0.8862	0.0146	0.1138	88	81	92.0455	0.0746	0.0227	0.0009889	+?++--+++-+-+-++++++--+-+-++?+?+--+?++?++++-++?++--++++-?+-+-++-+-+++---+-+++-++++--+++	50567	25169	25398	48	-0.0645	0.023	0.005105	+?--++--+-+-++--+---+----+-+-?+?--+-?--?+--+--+?----+-+--?-++-+-+-+-+-++++------+-----+-	51083	26336	24747	49	4.30444	1.67409e-05	0.1482	0.0346	1.827e-05	-?+++-++?+-+--+++++++?+++++-+?+?++-+?++?+++--++?++-+++-++?+--+-+-+-+-+---+++++++++++++++	104003	50099	49398	47	0.8861	0.0147	0.1139	88	79	89.7727	0.0385	0.0515	0.4552	+?--+--++++-+-++---+++---++-?-?---+?+-?++-+-++?-+-+++-+-?+-++-++--++?-+-+--+---++--+++-	50452	25115	25337	47	-0.1715	0.0569	0.002562	-?++-+-+?---+--++----+-----++?-?--++?+-?+--++++?-+-----+-?-+----+-+---++++---+----??+-?-	50279	26178	24101	46	2.73632	0.00621307
rs11113402	12	107967040	A	C	intronic	BTBD11	0.1888	0.0453	3.127e-05	??+???????+??+?++--+??+???????+?+-???+-???????+????????????????+?++?????????+???????????	27866	11265	12590	7	0.7732	0.0237	0.2268	88	19	21.5909	0.0955	0.034	0.004931	??+??????+??+?-+-++??+???????+?++???+-???????+????????????????+?++?????????+???????????	12528	5320	7208	7	-0.0878	0.0304	0.003883	??-???????-??+?-+-+-??-???????-?-+???-+???????+????????????????-?--?????????-???????????	15008	7625	7383	7	4.01896	5.84546e-05	NA	NA	NA	NA	NA	NA	NA	NA	NA	NA	NA	NA	NA	NA	NA	NA	NA	NA	NA	NA	NA	NA	NA	NA	NA	NA	NA	NA	NA	NA	NA	NA
rs2999899	1	13829419	A	G	intronic	LRRC38	0.1086	0.0261	3.142e-05	+?++-???+++++??--?+??+++????????++?+?-+?+-+?++?????+++-+-???+?-+?++?+???--+?+??+?+-++--?	61806	31181	29112	34	0.5436	0.013	0.4564	88	48	54.5455	0.0328	0.0184	0.07453	-?++-???+-++??--?+??+++????????++?+?-+?+--?++?????-++---???+?-+?++?+???--+?-??+?+-++--?	30189	15408	14781	34	-0.0664	0.0187	0.0003814	-?+--???----+??+-?+??-+-????????+-?-?+-?---?--?????---+-+???-?+-?++?-???+--?-??-?---+++?	30089	15597	14492	34	3.78128	0.000156026	0.1194	0.0273	1.248e-05	+?++-????++++??-+?+??+++????????++?+?-+?+++?++?????+++---???+?-+?++?+???--+?+??+?+++++-?	61686	31115	29058	34	0.5435	0.0127	0.4565	88	47	53.4091	-0.0203	0.038	0.593	-?++-???+++-??-+?-??+++????????-+?+?-+?+--?+-?????++---+???-?-+?++?-???---?-??+?-+-+-+?	30189	15408	14781	34	0.0802	0.0426	0.05999	-?---???+++-+??++?+??+-+????????+-?-?+-?-++?+-?????--++-+???+?+-?++?+???--+?-??+?-+++-+?	30089	15597	14492	34	-1.76052	0.0783204
chr4_180920264_D	4	180920264	D	I5	intergenic	LINC00290(?)	0.0918	0.0221	3.151e-05	+?+++?++++++--?++-+++-+-??++??-++-+-?+-?+++?++-+-+++??++-?++++++-++++-?-+?-+-++++++-?+-+	89367	42164	42844	30	0.5781	0.0186	0.4219	88	72	81.8182	0.0527	0.0155	0.0006842	-?+-+?+++++--?++-+-+-+-??++??---++-?++?--+?+++++-++??-+-?++++-+---+++?+-?++-++-+++-?--+	43166	20699	22467	30	-0.0364	0.0157	0.02048	-?---?--+-++-+?--+--++-+??--??+--+++?-+?---?+-+-+---??--+?++----+----+?+-?+--+--++-+?---	43998	22587	21411	30	4.03858	5.37747e-05	0.1018	0.0231	1.032e-05	+?+++?++?+++--?++-+++---??++??-++++-?+-?+-+?++-+-+++??++-?++++++-++++-?-+?-+-++++++-?+-+	89247	42098	42790	30	0.5781	0.0186	0.4219	88	71	80.6818	0.0524	0.034	0.1238	-?+-+?+--++--?---+-++++??++??--+-++?++?-++?-+---+++??+++?++++-+--+++-?+-?---++-+++-?--+	43166	20699	22467	30	-0.0607	0.0368	0.09872	-?---?--+-+-+-?+++--+-+-??--??---+-+?-+?--+?-+--+---??---?+-+++++----+?+-?+--+--+++-?-+-	43998	22587	21411	30	2.25738	0.0239842
rs36100044	18	76048542	T	C	intergenic	LINC01029(342859);SALL3(691733)	-0.1514	0.0364	3.174e-05	-?-+??+?+--?-??--?-??-+????????????-?--?--???+?????-??-???????--?+-?-???+-+????-?--+?+-?	42872	20558	20964	19	0.2454	0.0161	0.2454	88	35	39.7727	-0.0886	0.0258	0.0006038	-?++??+?--?-??--?-??-+????????????-?+-?--???-?????+??-???????-+?--?+???+-+????+?-++?+-?	20719	9721	10998	18	0.0738	0.026	0.004462	+?++??+?-++?+??++?-??++????????????+?++?+-???-?????+??-???????++?-+?+???-+-????+?++-?-+?	21475	10726	10749	19	-4.43372	9.26219e-06	-0.166	0.0382	1.409e-05	-?-+??+??--?-??--?-??-+????????????-?--?--???+?????-??-???????--?+-?-???+-+????-?--+?+-?	42753	20492	20911	18	0.2454	0.016	0.2454	88	34	38.6364	-0.1602	0.052	0.002065	-?++????-+?-??+-?-??-+????????????-?--?--???-?????+??-???????--?--?+???--+????-?+-+?+-?	20621	9631	10990	17	0.1089	0.0587	0.0638	+?++??+??+-?+??--?-??++????????????+?-+?+-???+?????-??-???????++?++?+???-+-????+?-+-?-+?	21390	10674	10716	18	-3.43152	0.000600199
rs72822778	17	11119476	T	C	intergenic	PIRT(378058);SHISA6(25264)	0.1575	0.0379	3.191e-05	--+-----++++++--+++----++-++-?--++-+?-++++--?+++++++----+++++++++--++?+++++++++++++++++-	107575	51959	51112	31	0.0785	0.0097	0.0785	88	84	95.4545	0.0616	0.0263	0.01933	--+-----+++++--+-+--+--++++-?+-++-+?+-++---?++++-+-+---+-++++-++--++?-+-++++-++-+-+++++	51865	25810	26055	30	-0.0778	0.027	0.003915	++-++-+--++---+-+---+++--+--+?+-+++-?+-+--+-?---+---++++---------+---?-+---+---------+++	52996	27323	25673	31	3.69839	0.000216968	NA	NA	NA	NA	NA	NA	NA	NA	NA	NA	NA	NA	NA	NA	NA	NA	NA	NA	NA	NA	NA	NA	NA	NA	NA	NA	NA	NA	NA	NA	NA	NA
rs7806372	7	119342209	A	T	ncRNA_intronic	LINC02476	0.1192	0.0287	3.232e-05	+++++++-?++-?-+?-??+-++-+-++++-???+++???+++++--++-++++++?????-+-+?+-++?++-+++++++++-+?-?	84432	42893	37069	33	0.8088	0.0184	0.1912	88	68	77.2727	0.0568	0.0202	0.004978	+++++++-++-?-+?-??+++++++++++-???++-???++-++-++---++++-?????-+++?+-++?-+++-++-++-+-+?-?	40174	21044	19130	33	-0.047	0.0204	0.02116	+-++-+-+?---?+-?-??++--+-+-----???+--???---+-++--+------?????--+-?-+--?-++------+-++-?+?	41874	23154	18720	33	3.61561	0.000299646	0.1241	0.0304	4.557e-05	++-++++-?++-?-+?-??+-+++++++++-???+++???++-++--++-++++++?????-+++?+-++?++-++++++++--+?-?	84432	42893	37069	33	0.8085	0.0183	0.1915	88	68	77.2727	0.072	0.0409	0.07803	-+++--?-++-?++?-??++?-+++--++-???+++???+++-+--+---+-+-+?????+-++?+-++?-++++++-+++---?+?	40004	20905	19099	33	-0.0723	0.0446	0.105	+--+----?--+?++?-??++?++---+-+-???+--???-++--++--+-+----?????++--?---+?--+++-+----+++???	41315	23037	18278	33	2.38456	0.0170994
rs4595754	15	71811511	T	C	intronic	THSD4	0.1112	0.0268	3.458e-05	+?+?-????+-++??++?+??+?+????????++?+?+-?--+??+?????++++?-???+?++?-+?-+??++-?-??++++?+++?	59711	30189	28026	8	0.5882	0.0242	0.4118	88	44	50	0.0475	0.0188	0.01154	+?+?-???++++??+-?+??+?+????????++?+?--?+++??-?????-+-+?-???+?-+?-+?++??-+-?-??+---?+++?	29383	15075	14308	8	-0.0561	0.0194	0.003821	-?-?+????-+++??+-?+??+?-????????-+?-?-+?++-??-?????---+?-???-?-+?--?+-??--+?+??----?--+?	28934	14981	13953	8	3.83493	0.000125598	0.1112	0.0281	7.733e-05	+?+?-????+-++??++?+??+?+????????++?+?+-?--+??+?????++++?-???+?++?-+?-+??++-?-??++++?++-?	59711	30189	28026	8	0.5881	0.0242	0.4119	88	44	50	0.0707	0.0389	0.06875	+?+?-???+++-??+-?+??+?-????????-+?-?+-?+-+??-?????++-+?+???+?-+?++?++??-+-?+??-+--?+++?	29383	15075	14308	8	-0.0974	0.0437	0.02584	-?-?-????--+-??++?+??+?-????????-+?+?+-?-+-??-?????++-+?-???-?-+?+-?+-??--+?+??--+-?-++?	28934	14981	13953	8	2.87323	0.00406296
rs7551615	1	21547706	A	G	intronic	ECE1	0.1196	0.0289	3.493e-05	-++-++-+-+++-++--+-++--+++++++--++++++++-++--+-++++-++++-+-+---+++--++++++++-+++++++++-+	109704	53164	52021	48	0.1359	0.0106	0.1359	88	88	100	0.06	0.0203	0.003122	-++-++-++++-++--+-++---++++++--++++++++-+--++-+-+--+-++---+--+++----+--++++++++++-+---+	52858	26297	26561	48	-0.055	0.0206	0.007532	+-----+-+--+-++++-+-----+----++----++-+-+--++-+----++-+---+-+++-+--+--------+++-------+-	54118	28040	26078	48	3.97629	6.99993e-05	0.1277	0.0309	3.507e-05	-++-++-+?+++-++--+-++--+++++++--++++++++-++--+-++++-++++++-+--++++--++++++++-+++++++++-+	109584	53098	51967	48	0.136	0.0103	0.136	88	87	98.8636	-0.0054	0.0451	0.9054	--+-++?--+--++-+-+--?--+---++-++++++-++--+-++-+-++++-++-+-+-++-++---+-++-+--++-++++-+--	52687	26157	26530	47	-0.0833	0.048	0.08232	--+---+-++++-++-+++--+--+-+--+++--++++--+-+++--+---++-+---++---+-+--+---+--+--+--+?--?-+	53690	27949	25741	46	1.18275	0.236909
rs62273994	3	147447254	T	C	intergenic	LOC440982(219557);LINC02032(348692)	-0.3358	0.0812	3.564e-05	??+??-??+-?-?-?-?-?+?-?--???-?????-????????-?--????+???--?????-???-?+?-??--?+?-+??-?--?+	36952	17953	18696	2	0.0523	0.0076	0.0523	88	33	37.5	-0.185	0.0549	0.000751	??+??-??-?-?-?-?-?+?-?+-???-?????-????????-?--????-???--?????-???-?-?+??--?+?++??-?--?-	17382	8108	9274	2	0.0881	0.0582	0.1303	??-??-??-+?+?+?-?+?-?+?++???-?????-????????+?--????-???-+?????+???+?-?+??++?+?+-??+?+-?-	19068	9791	9277	2	-3.41342	0.000641538	NA	NA	NA	NA	NA	NA	NA	NA	NA	NA	NA	NA	NA	NA	NA	NA	NA	NA	NA	NA	NA	NA	NA	NA	NA	NA	NA	NA	NA	NA	NA	NA
rs7164175	15	53769721	A	G	intergenic	LINC02490(347826);WDR72(36217)	0.3857	0.0934	3.652e-05	?+???+?+?????--????+????++?+++++??+?+?????????++-?+??????+++?-??+??+??++?????+?????????+	36868	17366	16493	15	0.038	0.007	0.038	88	29	32.9545	0.2787	0.0656	2.118e-05	?-???+?+????--????+????++?+++++??+?+?????????-+-?+??????+++?+??+??+??++?????+?????????+	17301	8781	8520	15	-0.1217	0.0653	0.06242	?-???-+-?????+-????-????--?-+-++??-?-?????????--+?+??????+--?+??+??-??--?????+?????????-	18796	10266	8530	16	4.32582	1.51967e-05	NA	NA	NA	NA	NA	NA	NA	NA	NA	NA	NA	NA	NA	NA	NA	NA	NA	NA	NA	NA	NA	NA	NA	NA	NA	NA	NA	NA	NA	NA	NA	NA
rs11207303	1	59227624	A	G	intergenic	MYSM1(61877);JUN(18839)	0.1053	0.0256	3.737e-05	+?+++???+++-+??+--+??-++??+?????--?+?++?++-++-???-?+-++++???+?+-?+-?-???++-++?-+?+-+++-?	68897	33636	33747	41	0.3638	0.0212	0.3638	88	54	61.3636	0.0504	0.0179	0.004919	+?+++???++-+??+--+??-+-??+?????--?+?-+?++-++-???+?+-++++???-?+-?--?-???+--++?-+?+-+-+-?	33911	16711	17200	41	-0.0643	0.0184	0.0004776	-?-++???----+??++--??+--??-?????--?-?--?++---+???+?+-+---???-?-+?-+?+???+----?++?--+-+-?	33430	16739	16691	41	4.46818	7.88882e-06	0.1116	0.0268	3.08e-05	+?+++????++-+??+-++??-++??+?????--?+?++?+++++-???-?+-++++???+?+-?--?-???-+-++?-+?+-++++?	68777	33570	33693	41	0.3637	0.021	0.3637	88	53	60.2273	0.0542	0.0382	0.1565	+?-++???++--??-+-+??+--??+?????--?+?-+?+++++-???-?+-+++-???+?--?+-?-???--+-+?-+?+++-++?	33911	16711	17200	41	-0.046	0.042	0.273	-?+++???-----??+---??---??-?????+-?-?++?--+-++???+?+++---???+?-+?+-?-???+--++?--?-+----?	33430	16739	16691	41	1.76491	0.0775797
rs34165419	9	107676026	T	C	intronic	ABCA1	-0.2398	0.0582	3.739e-05	?+???-?-?????+-????--???-+?---++??-????-??????-?-?+??????---?-??+??-?---?????-?????????+	38639	18155	17475	15	0.0944	0.0089	0.0944	88	30	34.0909	-0.1443	0.0417	0.0005352	?+???-?-????--????--???-+?---+-??-????+??????-?-?-??????---?+??+??-?---?????-?????????-	17953	9025	8928	15	0.1018	0.04	0.01098	?+???-?+?????-+????++???+-?--++-??-????+??????+?-?-??????+++?+??-??-?++-?????+?????????-	19563	10507	9056	15	-4.25903	2.05317e-05	-0.2717	0.0633	1.795e-05	?+???-?-?????--????--???-+?---+-??+????-??????-?-?+??????---?-??+??-?---?????-?????????+	38639	18155	17475	15	0.0942	0.0089	0.0942	88	30	34.0909	-0.0586	0.0948	0.5366	?-???+?+????--????-+???++?-+-+-??+????-??????-?-?+??????+-+?+??-??-??+-?????-?????????-	17838	8971	8867	14	0.0985	0.0952	0.3008	?-???-?+?????+?????++???+-?--+--??+????+??????+?-?-??????+++?+??+??+??-+?????-?????????-	19160	10206	8954	14	-1.16933	0.242271
rs7524460	1	5285070	T	C	intergenic	AJAP1(441219);MIR4417(339061)	-0.1095	0.0266	3.81e-05	-??----?----+??--??-?-+-??-?????--?+?++?+--+--???-?+-++--???-?--??-?+-??-?+-+?-----+--+?	65753	32591	31666	29	0.6603	0.0168	0.3397	88	54	61.3636	-0.0407	0.0186	0.02862	-??--++?----??--??-?+--??-?????-+?+?+-?+--+--???-?+-+++-???+?--??-?+-??-?--+?-----+--+?	32107	15823	16284	29	0.0669	0.0192	0.0004799	+??++++?+-++-??-+??+?+-+??+?????-+?-?+-?-+-+++???+?+---++???+?-+??+?--??+?-+-?-+-++----?	32034	16573	15461	29	-4.02514	5.69419e-05	-0.11	0.0279	8.279e-05	-??---+??---+??--??-?++-??-?????--?+?-+?+--+--???-?-0+++-???-?--??-?--??-?--+?+----+--+?	65634	32525	31613	29	0.6603	0.0166	0.3397	88	53	60.2273	-0.0278	0.0396	0.4834	-??---??---+??--??-?+++??+?????--?+?--?+-++--???-?-+++++???-?-+??+?-+??-?--+?++-+-+--+?	32010	15734	16276	29	0.0614	0.0427	0.1498	+??---+?+--+-??-+??+?+-+??+?????+-?-?++?+++---???+?+--++-???+?-+??+?--??+?-++?+++++++-+?	32034	16573	15461	29	-1.53169	0.125598
rs559545	11	117763868	A	C	intergenic	FXYD6(15667);TMPRSS13(7488)	-0.1105	0.0269	3.888e-05	-?-?????-----??+++-+?-++????????--?-?--?+--?-+?????+-----???-?--?--?-???--+-+??-???--?-?	58816	28608	28706	25	0.4306	0.0301	0.4306	88	46	52.2727	-0.047	0.019	0.01354	-?-?????----??++--+?+--????????-+?-?-+?---?+-?????+++-+-???+?--?--?-???--+-+??-???++?-?	28372	13799	14573	24	0.0547	0.0188	0.003678	+?+?????+++-+??-----?+--????????-+?-?++?-++?+-?????-++-++???+?++?++?-???-+-++??+???++?+?	29362	14712	14650	25	-3.80485	0.000141887	NA	NA	NA	NA	NA	NA	NA	NA	NA	NA	NA	NA	NA	NA	NA	NA	NA	NA	NA	NA	NA	NA	NA	NA	NA	NA	NA	NA	NA	NA	NA	NA
rs78252554	4	60391531	T	G	intergenic	LINC02429(478854);MIR548AG1(1396806)	0.1826	0.0444	3.909e-05	-?++??-?????-??-+++??++??+-???+?+--?????-+???????+????++???+++?+?????+??-++????+-+?++??+	44101	17586	23560	16	0.8617	0.0124	0.1383	88	36	40.9091	0.08	0.0306	0.008857	-?++??-????+??+-+-??+-??++???+?+--?????++???????+????++???-++?+?????-??++-????+-+?++??+	22240	10101	12139	16	-0.1106	0.0323	0.0006224	-?--??+?????+??+---??--??-+???-?+-+?????+-???????-????--???---?-?????-??+--????-++?-+??-	21231	9119	12112	16	4.2838	1.83732e-05	NA	NA	NA	NA	NA	NA	NA	NA	NA	NA	NA	NA	NA	NA	NA	NA	NA	NA	NA	NA	NA	NA	NA	NA	NA	NA	NA	NA	NA	NA	NA	NA
chr10_44692452_D	10	44692452	D	I2	intergenic	LINC00841(215740);C10orf142(95745)	0.1863	0.0453	3.936e-05	?+-+??-+?+++-?+--+-++?+?+-?-+?+-+-?+-++???+????-??+?-?+???+?+-?++-++?+-+???+-?++-+-+-??+	72705	36275	32175	15	0.0786	0.0148	0.0786	88	55	62.5	0.0811	0.0325	0.01259	?--+??-++++-?+--+-++?+?+-?-+?+-+-?--++???-????+??+?-?+???+?++?++-+-?---???+-?+-+++-+??+	33332	16825	16507	15	-0.1046	0.0312	0.0008178	?---??+-?--++?+-++---?-?--?++?--+-?--++???-????+??-?-?-???-?-+?-+---?-+-???--?+-+-+-+??-	37623	20760	16863	15	4.1219	3.75767e-05	0.207	0.0495	2.906e-05	?+-+??-+?++--?+--+-++?+?+-?-+?+-+-?+--+???+????-??+?-?+???+?+-?++-++?+-0???++?++++-++??+	72705	36275	32175	15	0.079	0.0149	0.079	88	55	62.5	0.1187	0.0762	0.1194	?+--???+++--??+--+++???++?+??-++-?--+-???+????-??-?-?-???+?-+?++-++??+-???++?+++-?-+??-	32449	16312	16137	14	-0.2079	0.0805	0.009841	?+-+?????+-?+??-----+?-?--?--?+---?+-+-???-????-??-?-?-???-?+-?++---?-++???-+?--+----??-	36279	19629	16650	14	2.94645	0.00321447
rs115925299	1	49059015	A	G	intronic	AGBL4	0.757	0.1842	3.943e-05	??????+???????++?--?????-??+?+++??+?+??+??????++??+????????+?+??+??????+?????+?????????+	26107	10976	12175	0	0.9829	0.0035	0.0171	88	22	25	0.1796	0.1219	0.1407	??????+??????-+?+-?????+??-?+++??-?+??+??????--??-????????+?+??+??????-?????+?????????-	12755	5624	7131	0	-0.5312	0.1249	2.126e-05	??????+??????+?-??+?????+??-??--??-?-??-??????-???-????????-?-??-??????-?????-?????????-	11804	6393	5411	0	4.07273	4.64661e-05	NA	NA	NA	NA	NA	NA	NA	NA	NA	NA	NA	NA	NA	NA	NA	NA	NA	NA	NA	NA	NA	NA	NA	NA	NA	NA	NA	NA	NA	NA	NA	NA
rs9480091	6	155536606	T	C	intronic	TIAM2	0.1133	0.0276	3.96e-05	??-??+??++++?+-+-?+-+?+?++?++?+?++-??+-??+????+?+?-?+--?+??+++++?+-??-?-?+??+???+??????+	64355	31690	28149	25	0.3064	0.018	0.3064	88	45	51.1364	0.0598	0.0199	0.002662	??-??+??++-?--++?+-+?-?++?++?-?++-??++??+????+?+?-?+--?+??+++++?+-??-?-?+??+???+??????+	29918	15244	14674	24	-0.0524	0.0191	0.006178	??+??-??----?-+-+?-+-?-?--?-+?-?+-+??++??-????-?-?-?-++?-??-+---?-+??+?+?+??+???-??????+	33054	18069	14985	25	4.06773	4.74738e-05	NA	NA	NA	NA	NA	NA	NA	NA	NA	NA	NA	NA	NA	NA	NA	NA	NA	NA	NA	NA	NA	NA	NA	NA	NA	NA	NA	NA	NA	NA	NA	NA
rs2375971	4	36527853	T	C	intergenic	MIR1255B1(99803);LOC100508631(475548)	-0.1037	0.0252	3.99e-05	+?--????-----??++-+-?++-??-?????+-?-?--?-+-?+-???-?-----+???-?--?++?-???-+++-??-?---+-+?	66420	31890	33017	32	0.4293	0.0224	0.4293	88	52	59.0909	-0.0454	0.0177	0.01049	-?--????-+--??++-+-?+-+??-?????--?-?-+?-++?+-???-?-----+???-?++?++?-???-++--??-?+--+-+?	32553	15707	16846	31	0.0596	0.0181	0.0009827	-?++????-++++??---++?--+??+?????-+?+?++?+-+?--???+?+--++-???+?-+?--?+???++--+??-?+++++-?	32572	16047	16525	32	-4.14757	3.36017e-05	-0.1081	0.0265	4.421e-05	-?--?????----??++++-?+-+??-?????--?-?--?-+-?++???-?-----+???-?+-?++?-???-+++-??-?---+--?	66300	31824	32963	31	0.4294	0.0221	0.4294	88	51	57.9545	-0.0182	0.0373	0.6264	-?+-????++++??-++--?+-+??+?????--?-?-+?-++?+-???-?------???-?-+?-+?-???-+-+-??-?++++-+?	32553	15707	16846	31	0.0399	0.0412	0.3335	+?-+????-++-+??-++--?+-+??+?????-+?+?-+?++-?--???+?+-+++-???+?-+?--?+???++---??+?-----+?	32572	16047	16525	32	-1.04541	0.295834
rs6825244	4	169441296	A	T	intronic	PALLD	-0.0895	0.0218	4e-05	------+-?-+++++++-+--+---++---+----+-+---+--?-++-+--++++------+----+---+----++-+---+--++	108375	52554	51335	44	0.3002	0.0204	0.3002	88	86	97.7273	-0.0434	0.0153	0.00449	------+--+-+++++-++-+---++---+----+-+--+++-?-++-++-+-++-++---+-+--+---+---++++-------++	52264	26015	26249	44	0.0458	0.0155	0.003204	+-+++--+?+-----+-+-++-+-+--+-++++++++--++-++?--++0++--+++++++---++++----+-+++-+-+-+-+--+	53440	27715	25725	44	-4.09562	4.21035e-05	-0.0894	0.023	9.896e-05	------+-?-+-+++++-+--+---++---+----+-++-++--?-+--++-++++------+----+---+----++-+---+--++	108375	52554	51335	44	0.3001	0.0204	0.3001	88	86	97.7273	-0.0591	0.0323	0.06757	------?--+-+-+---++++---++---+-++++--+--+--?--+--+---++--+-+------+-+++--+-+++------+++	52166	25925	26241	43	0.0108	0.0356	0.7613	++--++-+?++--++--+-+++---+-+--+++-+-+-----++?--+-+-+--+--+++++---+++-++-+-++--+-+-+-+-?+	53005	27701	25304	44	-1.45415	0.145904
rs34612866	2	88717999	A	G	intergenic	THNSL2(231843);FOXI3(29727)	-0.5711	0.1391	4.013e-05	?????-??????????-?-??????????-??--???++??+??--??????????????-??-?-??????????-???????????	16682	7888	8794	0	0.9635	0.0074	0.0365	88	15	17.0455	-0.3282	0.0974	0.0007501	?????-?????????-?-??????????+??--???++??+??--??????????????-??-?-??????????+???????????	8170	3822	4348	0	0.2068	0.0994	0.03743	?????+??????????+?-??-???????+??+-???--??+??++??????????????+??-?+??????????+???????????	8449	4039	4410	0	-3.84434	0.00012088	-0.6809	0.1686	5.382e-05	????????????????-?-?????????????--???++??-???-??????????????-??-?-??????????-???????????	14816	7108	7708	0	0.9618	0.0061	0.0382	88	12	13.6364	-0.2781	0.4452	0.5322	?????????????????-?????????????--????-??????-??????????????+??+?-??????????????????????	6101	3030	3071	0	0.528	0.5217	0.3115	?????+??????????-?-?????????????-+???-+??+???+??????????????+??+????????????-???????????	7483	3435	4048	0	-1.17535	0.239855
rs150511278	5	177773488	T	G	intronic	COL23A1	0.3733	0.0909	4.029e-05	--+-+++++-+++??-++++-++++---?++++-+-?+-+--++++??++-+?++-+-+++++--+----++++-+-++----?+-+?	104049	50853	48812	7	0.9848	0.0043	0.0152	88	79	89.7727	0.097	0.063	0.1236	--++-++++++-??-+-++-+++++-+?++-+-+-?+-+--++--??-+--?++-+-++-----++-+-++++-+-++----?+-+?	50084	25204	24880	7	-0.2343	0.0612	0.0001298	---+--?+-+-+---?----++---+++-?---+--?---?+++--+?--+-+--+---------+++??--+-+-+--?+++?-?-?	49574	26474	23100	7	3.77198	0.000161958	NA	NA	NA	NA	NA	NA	NA	NA	NA	NA	NA	NA	NA	NA	NA	NA	NA	NA	NA	NA	NA	NA	NA	NA	NA	NA	NA	NA	NA	NA	NA	NA
rs143164598	1	46341714	A	G	intronic	MAST2	-0.4468	0.1089	4.055e-05	-+?--??-?--?++?-+???-?+--?+-?-+?-+?++??+++--?-??-?+---++?-----?--?+?-+------+?-----+-?-+	85753	42874	38662	0	0.0139	0.007	0.0139	88	62	70.4545	-0.1831	0.0737	0.01297	-+?--??--+?++?-+???-?+--?+-?--?-+?++??++---?-??-?+----??--+--?--?+?-++-----+?---+-+-?++	41478	21422	20056	0	0.244	0.0753	0.001198	+-?-++?--++--+-++???+?+-+?++??-?+-?+-??--?-+?-+?+--+?+-??+-++++++?-?+++++++++?+++++?+?+?	42774	23217	19557	0	-4.05353	5.04508e-05	-0.6697	0.1633	4.127e-05	-???-????----???????+???-?--??+?-??+????+?+-????-++??-???----??-??-?+?--???+??+?++??-???	64166	32371	27671	0	0.0169	0.0075	0.0169	88	34	38.6364	-0.0541	0.537	0.9198	????-???++????-????+??+-?????-?+-??????????????+-???+???-?-??????+???????-??????+??????	19930	10836	9094	0	-0.2673	0.4648	0.5653	+????????--?-??????????????+??+?+???????-????????????-?????+???-??+????+??????????????--	18134	9671	8463	0	0.30019	0.764032
rs4673126	2	225815090	T	C	intronic	DOCK10	-0.0849	0.0207	4.157e-05	--+--+---+-++-++-??-+----+------+--0---+-+---+---+-+----?-+--------++++------------+--++	106029	52008	49526	49	0.6308	0.0148	0.3692	88	85	96.5909	-0.0525	0.0145	0.0003056	--++-+--+++++---??--+---+-+-+--+---+--------++---+-----?-+--------+-++-+-----+++------+	50990	25765	25225	48	0.0254	0.0148	0.08569	++-++-++--+--+--+??--++++-++-+-+-++-+---+-++-+++--+-++++?--++++++-++---+++0++++++++-++--	52349	27429	24920	49	-3.75978	0.000170065	NA	NA	NA	NA	NA	NA	NA	NA	NA	NA	NA	NA	NA	NA	NA	NA	NA	NA	NA	NA	NA	NA	NA	NA	NA	NA	NA	NA	NA	NA	NA	NA
rs4078079	8	65856143	T	C	intergenic	CYP7B1(144795);LINC00251(217237)	-0.0881	0.0215	4.193e-05	+?++-+??--+--++-++-----------?-?--+-?--?+--++++?-------++??--+++?--?-+?---+--+----+++-+-	96884	46013	46366	41	0.3861	0.0206	0.3861	88	75	85.2273	-0.0404	0.0151	0.007581	+?++--??+++----+++----------?-?--+-?--?---+--+?+-+--++--??+++++?--?-+?+-----------++--+	47028	22906	24122	40	0.0497	0.0154	0.001215	-?-++-??+++++--++++-+--+++++-?+?++-+?--?--++--+?+-+--++--??+++++?++?+-?++--++-++++--+--+	47730	24487	23243	41	-4.17752	2.947e-05	-0.0913	0.0226	5.243e-05	+?++-+???-++-+--++-----------?-?--+-?--?---+++-?-------+-??--+-+?--?-+?---+--+-----++-+-	96764	45947	46312	40	0.3862	0.0204	0.3862	88	74	84.0909	-0.047	0.0323	0.1455	-?---+??+-++-+--+-+-?+++----?-?-++-?++?+--+++-?+++------??-+++-?+-?++?++-+-------+-+0+-	46954	22855	24099	40	0.122	0.035	0.0004846	-?+-++???++-+--+-+-+---+-+++-?-?++++?+-?--+---+?++++-+++-??+++++?--?+-?+--+++--+++---++-	47645	24435	23210	40	-3.54844	0.000387521
rs7536265	1	102513145	A	G	intergenic	OLFM3(50355);COL11A1(828878)	-0.1091	0.0266	4.232e-05	-??---??-?---+-+--+--+--++-+-?--+---?--?+--??+-?--++??---??------+-+-??-+?-+--?-?----??-	81345	38621	38397	36	0.238	0.0226	0.238	88	66	75	-0.0488	0.0187	0.009161	-??+--???+------++-++--++-+-?--+---?--?+--??+-?-+--??---??------+-+-??++?---+?+?--+-??+	39828	19185	20643	35	0.0628	0.0192	0.001101	+??+++??+?++--+-++-++--+--+++?0-++++?+-?+++??+-?++--??-++??++++--++++??+-?+--+?+?++++??+	39464	20541	18923	36	-4.16392	3.12832e-05	NA	NA	NA	NA	NA	NA	NA	NA	NA	NA	NA	NA	NA	NA	NA	NA	NA	NA	NA	NA	NA	NA	NA	NA	NA	NA	NA	NA	NA	NA	NA	NA
rs10185541	2	499000	T	G	intergenic	LINC01874(6345);LINC01875(46805)	0.2104	0.0514	4.304e-05	-??+?????++++??--+--+?+?????-???++?+?+-?-????+?+???+--++????+??+?++?+???+++?+?+-?+--+?+?	59101	29644	28167	7	0.9302	0.0078	0.0698	88	43	48.8636	0.15	0.0359	2.946e-05	-??+????++++??--+-++?+?????-???++?+?--?-????+?+???++++-????+??+?++?+???+++?+?+-?++++?-?	29190	14522	14668	7	-0.0474	0.0371	0.2024	-??-?????--+-??++-++--+?????+???++?-?--?+????+?+???+++--????-??-?+-?+???---?-?-+?-++-?-?	28864	15014	13850	7	3.82367	0.000131479	NA	NA	NA	NA	NA	NA	NA	NA	NA	NA	NA	NA	NA	NA	NA	NA	NA	NA	NA	NA	NA	NA	NA	NA	NA	NA	NA	NA	NA	NA	NA	NA
rs13208342	6	56172285	A	T	intronic	COL21A1	0.2646	0.0647	4.32e-05	??????????????+?+??+?????????????????++?????????????+?+????????+?+?????+????????????????	10168	5486	4559	2	0.3811	0.0148	0.3811	88	10	11.3636	0.1008	0.0484	0.03707	?????????????+?+??+?????????????????-+?????????????+?+????????-?-?????+????????????????	4819	2869	1950	2	-0.1491	0.0437	0.0006557	??????????????-?-??-?????????????????--?????????????-?-????????-?-?????-????????????????	5137	2654	2483	2	3.83228	0.000126963	NA	NA	NA	NA	NA	NA	NA	NA	NA	NA	NA	NA	NA	NA	NA	NA	NA	NA	NA	NA	NA	NA	NA	NA	NA	NA	NA	NA	NA	NA	NA	NA
rs885477	5	164645714	A	G	intergenic	LOC102546299(675725);LINC01947(1686513)	-0.0849	0.0208	4.333e-05	--+-----+-+-------------++++--++---+?-+?--+-+-+-+----------?---+?---+-?---+++---+-+-----	104048	50723	48815	57	0.6116	0.0318	0.3884	88	83	94.3182	-0.0557	0.0147	0.0001567	--++-+---+--+-------+-+-+++-------+?-+?+-+-+-+--------+++-?+-++?-+-++?---+++-----+----+	50027	25007	25020	57	0.0331	0.0147	0.02473	++-+-++++---+++-++++++-+---+++--++++?-+?+---+--+-+++++-++++?+++-?-++-+?-++-+-+++----+-++	51345	26923	24422	57	-4.2715	1.94161e-05	-0.0962	0.0219	1.068e-05	--+-----?-+-+-----------++++--+-----?++?--+-+-+-+--------+-?---+?---+-?---+++---+-------	103929	50658	48761	57	0.6115	0.0317	0.3885	88	82	93.1818	-0.1305	0.0309	2.407e-05	-----+?+--+-----+--+-++-++--+-+----?++?++-+--+--+-----+---?---+?-+--+?-+-+-+---+-++++--	49929	24917	25012	57	0.0397	0.0333	0.2324	+++---++++------+--+--++--++-+--+-+-?++?++-+++---+--++-++--?+++-?+++--?-+++--+++-+-++-++	51345	26923	24422	57	-3.74659	0.000179254
rs12829508	12	21680363	T	C	intronic	SPX	0.1188	0.0291	4.366e-05	+?+++???-+++-??--?+??--+????????++?+?-+?+--?--?????--++--???-?-+?++?+???++-?-??+?+++-++?	61806	31181	29112	33	0.723	0.0152	0.277	88	48	54.5455	0.0572	0.0203	0.004834	+?+++???+++-??--?+??+-+????????++?-?++?+--?--?????--++-+???-?-+?++?-???++-?-??+?+0+++-?	30189	15408	14781	32	-0.0575	0.0209	0.005997	-?---???+--++??++?-??+++????????--?-?--?-++?-+?????-+--++???-?+-?--?-???-+-?-??-?--+++-?	30089	15597	14492	33	3.93673	8.26009e-05	0.1264	0.0306	3.516e-05	+?+++????+++-??--?+??+-+????????++?+?++?+--?--?????--++--???-?-+?++?+???+--?-??+?+++-++?	61686	31115	29058	32	0.723	0.0151	0.277	88	47	53.4091	0.0532	0.0423	0.2092	+?-++???+-+-??--?-???+-????????--?-?-+?-++?--?????--+---???+?++?-+?-???-++?-??-?--+++-?	30115	15357	14758	31	-0.0056	0.048	0.9064	+?---???+++-+??++?+??+++????????--?-?+-?-++?-+?????++--++???+?-+?--?-???-+-?+??+?-+-+++?	30089	15597	14492	33	0.919054	0.358067
rs348886	3	100900593	T	C	intergenic	ABI3BP(188259);IMPG2(40797)	-0.0976	0.0239	4.439e-05	+--?+++?-?+-++++---------??-??----+-++-?+++-?+-??-------?+---+-+++--+-?---++++------+--+	96080	45269	46394	35	0.2656	0.0314	0.2656	88	75	85.2273	-0.0413	0.0168	0.01401	---?+++??+-+++++----+---??-??--+-++++-?+---?+-??-----++?--+-+-++-----?--++++++-------++	47024	23214	23810	35	0.051	0.0171	0.002825	-++?-++?-?-+--+-++-+++++-??+??++++-++-+?+--+?++??++++-++?--++++-+-++-+?-++-+--+++++++-++	46567	23275	23292	35	-3.85035	0.00011795	-0.1009	0.0252	6.101e-05	+--?+++???+-+++++--------??-??----+-++-?+++-?+-??------+?----+-++---+-?---++++------+--+	95961	45204	46340	35	0.2657	0.0314	0.2657	88	74	84.0909	-0.0562	0.0352	0.11	-+-?--???+----+----+?--+??-??--+---+++?++++?++??---++++?--+++--++----?-+++-++---++-+--+	46852	23073	23779	34	0.0492	0.0387	0.2041	--+?++-?-?-+---+++-++-+++??-??++++-++-+?+---?++??---+++-?-+++++-+---++?+++-+-+++---++-+-	46567	23275	23292	35	-2.01477	0.0439292
rs5004015	2	67994523	C	G	intergenic	ETAA1(356990);LINC01812(28663)	0.2408	0.059	4.471e-05	+-++++-++++++--++?+-+++-++?++++++++-++++-+-?-++-+?+---++++-++++++++--+-++++?++?--+-+++++	102807	50812	47477	42	0.9666	0.0054	0.0334	88	82	93.1818	0.0946	0.0409	0.02083	--+-++-+++++--++?+-+++-++?+-+-++++-++++-++?-++++?+-+++-+--+++-++-+----++++?++?+-----+++	49225	25034	24191	42	-0.1074	0.0415	0.009727	------+-+-+-----+?-+-++-+-?--+--++----+-+-+?---+-?-+++----+-++-----+--+----?--?+--+---+-	50879	26960	23919	42	3.46679	0.000526712	NA	NA	NA	NA	NA	NA	NA	NA	NA	NA	NA	NA	NA	NA	NA	NA	NA	NA	NA	NA	NA	NA	NA	NA	NA	NA	NA	NA	NA	NA	NA	NA
rs12581986	12	6407737	T	C	intergenic	CD9(60300);PLEKHG6(11865)	0.1795	0.044	4.479e-05	??+?????+?+-???0+??-????????????++???+-??+??????????-?+?????+??+?++??????+??-???????????	28760	14175	13359	8	0.7676	0.0237	0.2324	88	20	22.7273	0.083	0.0318	0.009154	??+??????++???--??-????????????-+???--??-??????????-?+?????+??+?++??????+??-???????????	13408	6688	6720	7	-0.0805	0.0302	0.007575	??-?????-?-+???--??-????????????-+???-+??-??????????+?-?????-??-?--??????-??+???????????	14917	7418	7499	8	3.72818	0.00019287	NA	NA	NA	NA	NA	NA	NA	NA	NA	NA	NA	NA	NA	NA	NA	NA	NA	NA	NA	NA	NA	NA	NA	NA	NA	NA	NA	NA	NA	NA	NA	NA
rs61857299	10	20783686	T	C	intergenic	PLXDC2(204902);MIR4675(57213)	-0.1576	0.0386	4.504e-05	-+-++-?+-+--+--++++--?+--+--------+-+-+-----+-+------+--+-------++---+---------++---?-+-	107924	52176	51231	29	0.075	0.0125	0.075	88	85	96.5909	-0.0557	0.0268	0.03797	---+--?-++-+--++++--?+--++---------+-+--+----+-+--+-+--+--+-------------+---+-++---?-++	52061	25873	26188	28	0.0859	0.0275	0.001787	+-+--++---++++-----+-?-++++---+-+--++----+-+---++-++++++-+++++-+--+++--+++++-+++--+-?+?+	53129	27771	25358	28	-3.68759	0.00022639	NA	NA	NA	NA	NA	NA	NA	NA	NA	NA	NA	NA	NA	NA	NA	NA	NA	NA	NA	NA	NA	NA	NA	NA	NA	NA	NA	NA	NA	NA	NA	NA
rs61857307	10	20799292	T	C	intergenic	PLXDC2(220508);MIR4675(41607)	-0.163	0.04	4.53e-05	-+-++-?+-+-++--++++--++--+---?------?-+?--+-+-+------+--+-?-----?++--??--------+?--+--+-	102279	49462	48297	35	0.0743	0.0131	0.0743	88	79	89.7727	-0.0518	0.0279	0.06389	--+++-?-+--+--++++--++--++--?------?-+?-+---++-+--+-+--+-?+----?++--??--+---+-+?---+-++	49268	24483	24785	34	0.0913	0.0283	0.001258	+-+--++---+-++---+-+-++++++--?+-+---?--?-+-+---++-++++++-+?+++--?--++??+-+++++++?-+-++?+	50349	26482	23867	34	-3.60087	0.000317155	NA	NA	NA	NA	NA	NA	NA	NA	NA	NA	NA	NA	NA	NA	NA	NA	NA	NA	NA	NA	NA	NA	NA	NA	NA	NA	NA	NA	NA	NA	NA	NA
rs56331626	7	52102477	T	G	intergenic	COBL(717919);POM121L12(1000872)	-0.0885	0.0217	4.551e-05	+?+++-???-------------+--+?+??-?--+-?--?+++---+?-?---+---?+-----?-+-+??++--+--?-?-?--+-+	94106	45849	43779	30	0.5981	0.0151	0.4019	88	69	78.4091	-0.0461	0.0152	0.002477	+?-+--??-+------+---+++-+?+??+?-++-?--?--+----?-?---+---?++----?-+-+??++-+---?-?+?--+-+	45366	22900	22466	30	0.0428	0.0155	0.005779	+?---+???++-++++++++-++++-?-??+?++-+?++?---+++-?+?-+++-++?-+-+++?-+++??++-+--+?+?+?-++-+	46227	24207	22020	30	-4.09504	4.22104e-05	-0.0911	0.0227	6.156e-05	+?+++-???-------------+--+?+??-?--+-?--?+++---+?-?---+---?+-----?---+??+++-+--?-?-?--++-	94106	45849	43779	30	0.5981	0.0149	0.4019	88	69	78.4091	-0.0477	0.0324	0.1406	+?--++??-+++----+---++-+-?+??+?-+--?+-?++-++-+?-?-------?++-++-?-+-+??++-+---?-?+?--+++	45366	22900	22466	30	0.0279	0.035	0.4256	+?---+???+-----++--+++++--?-??+?---+?--?--++++-?+?--++-+-?-++---?-++-??++-++--?+?-?++-++	46227	24207	22020	30	-1.58509	0.112946
rs79949571	22	27677221	A	G	intergenic	LINC01638(56533);LOC100507657(29391)	0.3486	0.0855	4.577e-05	++?+-???????+-???++++??--??+-?+???????+???-+++++??++???+???+?+??-??+??++++++??++?+--+?-?	51858	24842	24063	0	0.9684	0.0072	0.0316	88	42	47.7273	0.1646	0.0592	0.005458	++?+-??????+-???+--+??--??++?+???????+???-+++-+??++???+???+?+??-??+??+-++++??-+?+?-+?+?	25263	12905	12358	0	-0.1524	0.0607	0.01201	-+?-+???????-+-??---+??+-??++?-???????+???-----???+-???+???-?-??-??-??---+++??--?+?+-?+?	24800	13006	11794	0	3.7387	0.000184971	NA	NA	NA	NA	NA	NA	NA	NA	NA	NA	NA	NA	NA	NA	NA	NA	NA	NA	NA	NA	NA	NA	NA	NA	NA	NA	NA	NA	NA	NA	NA	NA
rs77523578	20	1309714	T	G	ncRNA_intronic	FKBP1A-SDCBP2;SDCBP2-AS1	-0.3951	0.097	4.648e-05	-??-?-??+?--+??+-?+-+-?-??????-?--???-+?-?-+?-?????-??--???---++?--?-??????????+?-??--+-	52177	22531	25391	0	0.0231	0.0039	0.0231	88	40	45.4545	-0.1779	0.0687	0.009563	-??-?-???--+??--?+---?-??????-?--???-+?+?++?-?????-??--???----+?--?-??????????-?-??+---	25351	11639	13712	0	0.1916	0.0673	0.004404	+??+?+??+?+++???-?+--??+??????+?-+???++?+?++?-?????+??++???+++--?++?+??????????-?-??++?+	25099	12321	12778	0	-3.84209	0.000121991	NA	NA	NA	NA	NA	NA	NA	NA	NA	NA	NA	NA	NA	NA	NA	NA	NA	NA	NA	NA	NA	NA	NA	NA	NA	NA	NA	NA	NA	NA	NA	NA
rs232803	1	59068057	A	G	intergenic	TACSTD2(24891);MYSM1(52354)	0.1148	0.0282	4.705e-05	+-+-+++-+++-+----+++++-+-?+--?++--+++-++---++---+--+--+-++++++++-++-+?--++-+----?+++-+--	107465	52010	50942	47	0.1533	0.0338	0.1533	88	84	95.4545	0.0519	0.0198	0.008805	+-+-++++++-+--+-+++-+---?++-?++-++-+-++-+-+---+++++--+-+++++--+-++--?+-++++---+?+++----	51690	25720	25970	46	-0.0715	0.0201	0.0003772	---++--+-----++++-+------?-+-?-+-+--+-----+--+-+-++-++-+-+-----------?++--+-++++?-----++	53055	27461	25594	47	4.37366	1.22181e-05	0.1321	0.0301	1.108e-05	+-+-+++-?++-+----+++++-+-?+--?+++-++++++-+-++---+-++--++++++++++-++-+?--++-+---+?+++-+--	107346	51944	50889	46	0.1535	0.0342	0.1535	88	83	94.3182	0.0726	0.0439	0.09794	+---++?+++-++-++-+--+--+?---?---+-++---++-+---+++++-+++-++++--+---+-?-++++-----?+?+-+-+	51385	25452	25933	44	-0.0033	0.0472	0.9448	+--+---+?-+-+-++---+-?---?-+-?+-+--+++----+--+---+--++-?-+-+----++-++?-++--+-+--?-+?-??-	51853	27252	24601	43	1.17748	0.239004
rs1940605	18	5893969	T	C	intronic	TMEM200C	0.1287	0.0316	4.706e-05	??+??+??+?++??+--???+?-?+?????+?++???+-??+??????????+?+?+???+?-+?++????+?-??+??????????+	40953	19391	17115	25	0.5282	0.0259	0.4718	88	29	32.9545	0.0626	0.0228	0.006019	??+??+???++??++-???+?-?+?????+?++???--??+??????????+?+?-???+?++?-+????+?-??+??????????+	18920	9690	9230	25	-0.0701	0.0221	0.001473	??+??-??-?--??-+-???-?-?+?????-?--???-+??-??????????-?-?-???-?+-?--????-?-??+??????????-	21432	11555	9877	25	4.17914	2.92615e-05	0.1378	0.0332	3.315e-05	??+??+????++??++-???+?-?+?????+?++???+-??+??????????+?+?+???+?-+?++????+?-??+??????????+	40833	19325	17061	25	0.5279	0.0256	0.4721	88	28	31.8182	0.0573	0.0475	0.2274	??-??+???--??++-???+?+?+?????-?--???+-??+??????????+?+?-???-?++?++????+?+??+??????????+	18920	9690	9230	25	-0.0246	0.0501	0.6237	??+??+??-?+-??-+-???+?+?+?????+?--???+-??-??????????-?-?-???-?-+?--????-?+??-??????????-	21432	11555	9877	25	1.1863	0.235503
rs71411993	2	67712034	T	G	intergenic	ETAA1(74501);LINC01812(311152)	0.1968	0.0484	4.71e-05	-??+-+???+-++++-+-+++---+??++?+?+-++?++?-+++-++?+?+-+++-???++?-+?++?-??++++++?++?+++++++	85727	41633	39614	6	0.9423	0.0077	0.0577	88	65	73.8636	0.1079	0.034	0.001521	-??+-+??+-+++--+--++-+--??-+?+?+-++?++?--++-++?+?++--+-???++?-+?++?-??++--++?--?+-+++++	41516	20690	20826	6	-0.0732	0.0346	0.03422	+??+--???+++----++---+++-??--?+?-+--?-+?+-+-+--?-?-+--+-???++?--?+-?-??-----+?--?-------	42193	22365	19828	6	3.7333	0.000188988	0.2102	0.0535	8.4e-05	-??--+???+-++++-+--++-?-+??++?+?+-++?++?--++-++?+?+-+++-???++?-+?++?-??++++++?++?+?+++++	85024	41254	39290	5	0.942	0.0072	0.058	88	63	71.5909	0.139	0.0788	0.0775	+??+-+??--?++++++++--?--??+-?-?++++?+??+-+++++?+?+--++????++?-+?+-?-??+---+??+-?+?-+++-	40147	20095	20052	5	-0.1343	0.0885	0.1289	+??++-???+++-+--++?--+++-??+-?-?-+--?+-?-+-+++-?-?-+--+????-+?--??-????---?+??-+?--????+	39181	21421	17760	5	2.30638	0.0210897
chr2_109047464_D	2	109047464	D	I2	intergenic	SULT1C4(42039);GCC2(18112)	-0.1139	0.028	4.762e-05	-?++--+-+---+-?---++-++-+-?--?-?--+-?+-?+--++-+?-+----+--??+--+-+--++---+---+---+----+-+	101208	48424	48280	35	0.1662	0.0223	0.1662	88	78	88.6364	-0.0429	0.0195	0.02763	-?++++--+--+-?----+---++-?-+?-?----?--?-++-+++?--+--+-+-??+-++++-----+-+--+++--------+-	49138	24325	24813	35	0.0749	0.02	0.000187	+?--++-+++-+++?++--++--+-+?++?+?++-+?-+?-++--+-?--++++-++??-++-++-+--+++-+++-+-+---++-+-	49474	25299	24175	35	-4.21724	2.4731e-05	-0.1241	0.0297	2.995e-05	-?++----?---+-?----+--+-+-?--?-?--+-?--?----+-+?-+----+--??+--+-+--++-+-+---+---+----+++	101089	48359	48226	35	0.1662	0.0223	0.1662	88	77	87.5	-0.1173	0.043	0.006418	-?++--?--++++?-----+?-+++?-+?+?-++-?--?--++--+?--++-----??-+----++-+-+---+-+--+--++-+--	48967	24185	24782	34	0.103	0.0475	0.03022	+?--++-+?+-++-?-+-++++-+++?+-?+?++++?-+?-+++-+-?--++++-++??--+++----++-+++++--++-+-++-?-	48956	25234	23722	34	-3.43831	0.000585363
rs76163256	4	147569594	T	C	intergenic	POU4F2(5971);TTC29(58196)	0.1643	0.0404	4.849e-05	-++-++?+-++-+++-+++-+++-+--++++-+++--++?--+++-++++-++-+--++-+++-+--++-++++-++++++++-+---	108828	52576	51745	39	0.9347	0.0066	0.0653	88	86	97.7273	0.0837	0.0283	0.00308	-+++--?++-++++-+---++-++-+++++-+--++++?--+++-+-+++++----++++-+-+-+++-++++-++++-+-+++---	52579	26127	26452	38	-0.0591	0.0287	0.03963	++-+--+--+-+-+-----+---+-+++-+-+---+++-?++--++----+--+-+---++----++--+----+-+-+-+-++--?+	53469	27909	25560	39	3.54289	0.000395768	NA	NA	NA	NA	NA	NA	NA	NA	NA	NA	NA	NA	NA	NA	NA	NA	NA	NA	NA	NA	NA	NA	NA	NA	NA	NA	NA	NA	NA	NA	NA	NA
chr3_100908032_D	3	100908032	D	I2	intergenic	ABI3BP(195699);IMPG2(33357)	-0.0823	0.0203	4.923e-05	++-+-+++--+-?++++----?---?+--+----+?++--++--?------+-++--------+----++----+--+--+----?+-	104732	50722	49549	45	0.4289	0.0176	0.4289	88	82	93.1818	-0.0568	0.0142	6.676e-05	-+-+-+++-+-?++++----?---?------+-+?++-++---?-----+---+++--+---++--++-----+-+---+--+-?-+	50746	25319	25427	45	0.0272	0.0145	0.0609	-++++++--+-+?-+-++--+?++-?-+--++++-?+-++--++?+++--+-+-+++--++++++--++-++++-++--+-+++-?-+	51354	26583	24771	45	-4.13894	3.48921e-05	NA	NA	NA	NA	NA	NA	NA	NA	NA	NA	NA	NA	NA	NA	NA	NA	NA	NA	NA	NA	NA	NA	NA	NA	NA	NA	NA	NA	NA	NA	NA	NA
rs1965523	7	115682438	A	G	intergenic	TFEC(11571);TES(168109)	0.0828	0.0204	4.948e-05	+-+-++---+++++----++++---++++-+---+-+-++++-+++---+--+++-++--+--+++++-?--++++-++-?+++-?--	108336	52821	50993	60	0.3793	0.0156	0.3793	88	85	96.5909	0.0262	0.0144	0.06838	++-++---+++++-+--++-++--+-+--+---+---++-+--++++-+--+++--+--+--+++++-?--++++++--?+++-?-+	52079	26026	26053	59	-0.0539	0.0145	0.0002039	++-+--+-++--+--+-+---+++-------+++-+--++-++---++---+---+--+---+-----+?---+--+--+?----?-+	53525	27969	25556	60	3.91965	8.86784e-05	NA	NA	NA	NA	NA	NA	NA	NA	NA	NA	NA	NA	NA	NA	NA	NA	NA	NA	NA	NA	NA	NA	NA	NA	NA	NA	NA	NA	NA	NA	NA	NA
rs72790338	16	67504682	T	C	intronic	ATP6V0D1	0.9289	0.2289	4.948e-05	??+??????++???????+?????????????++????+??+???????????+??????+????-??????????????????????	25572	13725	10715	0	0.0165	0.0127	0.0165	88	11	12.5	0.4229	0.174	0.01508	??+?????++???????+?????????????-+????-??-???????????+??????+????+??????????????????????	11242	5958	5284	0	-0.4621	0.143	0.001237	??-??????-+???????-?????????????--???--??????????????+??????-????+?????????-+???????????	14458	8025	6433	0	3.92945	8.51389e-05	NA	NA	NA	NA	NA	NA	NA	NA	NA	NA	NA	NA	NA	NA	NA	NA	NA	NA	NA	NA	NA	NA	NA	NA	NA	NA	NA	NA	NA	NA	NA	NA
rs2138543	12	39298423	A	T	intronic	CPNE8	-0.179	0.0443	5.32e-05	????-??+?????--?????--?-????-???????-?+?-????--++??????????-????????????+??????+?--+??-?	22525	10871	11654	11	0.4758	0.0175	0.4758	88	22	25	-0.0641	0.0307	0.03663	????-??+????--?????-+?-????-???????-?-?-????--++??????????-????????????+??????+?--+??-?	11358	5298	6060	11	0.0859	0.0334	0.01008	????+??-?????-+?????++?-????+???????+?-?+????-+-+??????????+????????????+??????-?++-??0?	10558	5422	5136	11	-3.30646	0.000944828	NA	NA	NA	NA	NA	NA	NA	NA	NA	NA	NA	NA	NA	NA	NA	NA	NA	NA	NA	NA	NA	NA	NA	NA	NA	NA	NA	NA	NA	NA	NA	NA
rs1992965	3	54077726	A	G	intergenic	SELENOK(151684);CACNA2D3(78967)	0.1404	0.0348	5.368e-05	+?+-+???+-+++??-+?-??++-??-?????++?+?++?+-?++-???+?-++-++???-?-+?++?+???---+-?++?+?+-+-?	66771	32712	32545	34	0.155	0.0192	0.155	88	51	57.9545	0.0524	0.0245	0.03205	+?+--???-+++??-+?+??++-??+?????-+?+?++?+-?+++???-?-++-++???-?-+?++?+???+--+-?--?+?+++-?	32702	16158	16544	33	-0.0795	0.0249	0.001397	-?-+-???----+??-+?+??-++??+?????--?-?--?-+?--+???-?---+++???-?+-?-+?-???+-+--?--?-?-+++?	32514	16368	16146	34	3.77588	0.000159441	0.1508	0.0368	4.187e-05	+?+-+????-+++??-+?-??++-??-?????++?+?++?+-?++-???+?--+-+-???-?-+?++?+???---+-?++?+?+-+-?	66651	32646	32491	33	0.1551	0.0192	0.1551	88	50	56.8182	0.0416	0.0533	0.435	+?-+-???-++-??-+?+???++??-?????++?+?--?--?++-???-?--+-++???+?--?++?-???---++?+-?+?+++-?	32628	16107	16521	32	-0.054	0.0598	0.3662	-?++-????+--+??-+?-???++??+?????-+?-?--?--?+++???-?+--+++???+?--?++?-???+-+--?--?+??-+-?	32128	16193	15935	32	1.19342	0.232704
rs827280	10	72715513	T	C	downstream	LOC105378349	0.1345	0.0333	5.404e-05	+-++--+-+-+-+-++-+++-++++-++--++++-+-+++---+?-+-+++++++-++--+++++-++-+++++++++-+?+--++-+	108107	52494	51106	41	0.1022	0.0108	0.1022	88	86	97.7273	0.0803	0.0235	0.0006217	+-++-+-+-+-++++--++--+-++-+-+++++-++-+--+-+?--++-++-++--+--++-++--+++++-++++-++?++-++++	51934	25867	26067	41	-0.0523	0.0235	0.02628	-+--++-+----++--+--------+--++---+-++---++++?+-+------++-+++-------++--+----+-+-?+++-+++	53452	27798	25654	41	3.98989	6.61046e-05	0.1465	0.0359	4.511e-05	+-++--+-?-+-+-++-+++-?+++--+--++++-+--++-+--?-+--++++++-++--++++--++-+++++++-+-+?+--++-+	107761	52273	50981	40	0.1021	0.0106	0.1021	88	84	95.4545	0.1379	0.0527	0.008937	+-+-+-++-+-+-+--+++++-++---?+-+-+--+--+-+-+?+-+--++-++--+-+++-+--+++++++++++-++?-?-++++	51567	25625	25942	41	-0.0171	0.0582	0.7686	--+-----?-+-+++-+-++-?---+--++-+-+-+-+----++?++?+-+-+-+---++----+-++---+---+?-+-?+++-??+	52058	27403	24655	39	1.97416	0.0483639
rs12161927	15	93296823	T	C	intergenic	FAM174B(97792);ASB9P1(41891)	-0.3281	0.0813	5.461e-05	?????????--????--?--??-?????????-+?-?-??--+??-?????--???+???-?+-????+-??---?-????-?+-?+?	41444	20104	19887	1	0.042	0.0082	0.042	88	31	35.2273	-0.1263	0.0565	0.0255	????????+-????--?--??-?????????+-?+?-??++-??-?????--???+???-?--????--??++-?-????-?--?+?	20217	9651	10566	1	0.1493	0.058	0.01002	?????????+-????+-?+-?+-?????????+-?+?+??++-??+?????++???-???+?-+????-+??++-?+????+?-+?-?	20586	10543	10043	1	-3.4037	0.000664794	NA	NA	NA	NA	NA	NA	NA	NA	NA	NA	NA	NA	NA	NA	NA	NA	NA	NA	NA	NA	NA	NA	NA	NA	NA	NA	NA	NA	NA	NA	NA	NA
rs61856461	10	20904256	C	G	intergenic	MIR4675(63281);NEBL(164647)	0.147	0.0365	5.521e-05	++++-+--?-++-++-+??++--++-++++++++++---+++-?-+-++++++-++-+++++++--+++?-+--++-++--++-++-+	105470	51934	49025	30	0.9144	0.0094	0.0856	88	83	94.3182	0.0399	0.0253	0.1143	-+--++---++-++-+??0+--++--0++-+-+++---+++-?---++++-+-++++--+++++--++?++--+--++--+-+-+-+	50835	25686	25149	30	-0.0881	0.026	0.0007192	-+--+-++?-----++-??-+------+---+--++-+++--+?+-+--+-----++-----+-++---?+-++---++++--+--+-	51956	27439	24517	30	3.52831	0.000418216	NA	NA	NA	NA	NA	NA	NA	NA	NA	NA	NA	NA	NA	NA	NA	NA	NA	NA	NA	NA	NA	NA	NA	NA	NA	NA	NA	NA	NA	NA	NA	NA
rs6849932	4	31361572	T	C	intergenic	LINC02497(148276);LINC02506(637429)	-0.2002	0.0497	5.543e-05	????????????-????+--???-????????--???+-?????????????????????-?-???????????????????????-?	16528	6922	9403	7	0.5577	0.0206	0.4423	88	12	13.6364	-0.0929	0.0364	0.0107	???????????-????+--???+????????--???+-?????????????????????-?-???????????????????????+?	7655	2985	4670	7	0.1013	0.034	0.002916	????????????+????-++???+????????++???-+?????????????????????+?+???????????????????????+?	8664	3903	4761	7	-3.89888	9.66405e-05	-0.2168	0.0519	2.981e-05	????????????-????+--???-????????--???+-?????????????????????-?-???????????????????????-?	16528	6922	9403	7	0.558	0.0202	0.442	88	12	13.6364	-0.059	0.1104	0.5933	???????????+????---???+????????--???--?????????????????????+?+???????????????????????+?	7655	2985	4670	7	0.1672	0.097	0.0848	????????????+????+-+???+????????++???-+?????????????????????+?+???????????????????????+?	8664	3903	4761	7	-1.5392	0.123756
rs35954307	9	4774830	C	G	intergenic	AK3(32787);RCL1(18004)	-0.2008	0.0498	5.571e-05	?????-???????--????--???--?--?-???-???????????-?-?-????????-?-?????????-?????+?????????+	26811	11899	11938	9	0.2141	0.0218	0.2141	88	19	21.5909	-0.0734	0.0355	0.03841	?????-??????--????--???+-?--?-???+???????????-?+?-????????-?+?????????-?????-?????????+	12417	5879	6538	9	0.1181	0.0344	0.0006048	?????+???????++????++???+-?+-?+???+???????????+?+?-????????+?+?????????+?????-?????????-	13826	7579	6247	9	-3.87394	0.00010709	NA	NA	NA	NA	NA	NA	NA	NA	NA	NA	NA	NA	NA	NA	NA	NA	NA	NA	NA	NA	NA	NA	NA	NA	NA	NA	NA	NA	NA	NA	NA	NA
chr10_20777029_D	10	20777029	D	I5	intergenic	MIR4675(?)	-0.1666	0.0414	5.685e-05	-+?++-?+??--+--++++--?+--+--------+-+-+-?-+-+++------+-?+-------++---+---------++-----+-	98750	47739	46576	19	0.0705	0.0111	0.0705	88	81	92.0455	-0.0499	0.0284	0.07891	--?+--?-?--+--++++--?++-++---------+-+-?+---++-+--+-+-?++-+------+------++--+-++---+-++	48892	24577	24315	19	0.0905	0.0298	0.002424	+-?--++-??++++--++-+-?-++++---+-+--++---?+-+---++-+++++?-+++++----+++--+++++++++--+-++?+	47314	24608	22706	18	-3.41062	0.00064815	NA	NA	NA	NA	NA	NA	NA	NA	NA	NA	NA	NA	NA	NA	NA	NA	NA	NA	NA	NA	NA	NA	NA	NA	NA	NA	NA	NA	NA	NA	NA	NA
rs12657498	5	34624790	A	G	intergenic	NONE(NONE);RAI14(31643)	-0.1643	0.0408	5.696e-05	++?-?+++------+?-?-?--??+-?--+-0----+-??--???+--+--?-?-+?---??--+-?--?-+-?-??-?-+--+??--	77380	37565	35319	29	0.0914	0.0101	0.0914	88	62	70.4545	-0.1103	0.0291	0.0001487	--?-?+++---+-+?-?+?--??+-?-++----+-+-??-+???+--+--?-?-+?--+??--+-?--?--+?-??-?-+-++??-+	36497	17926	18571	29	0.0453	0.0292	0.1207	--?+?--+-++++-+?+?+?--??++?+++---+++++??++???--+-++?+?++?+++??++--?-+?+-+?+??+?++++-??++	38974	21053	17921	29	-3.77446	0.000160351	-0.1939	0.0441	1.113e-05	+-?-?++-?-----+?-?-?-???+-?-------+-+-??--???++-+--?-?-+?---??--+-?--?-+-?-??-?----+??-+	77033	37343	35194	28	0.0916	0.0097	0.0916	88	60	68.1818	-0.1667	0.0689	0.0155	--?-?++----++??+?+?+???-??--+-+-+++-+??++???---+--?-?++?-+-??---+?-+?---?+??-?---++??-+	36109	17656	18453	26	0.1025	0.0756	0.1754	+-?-?--+?+--++??+?+?--??+??+---+++-+-+??+????-??+++?+?+-?--+??-+--?--?---????-?-++?+??--	37289	19987	17302	24	-2.63182	0.00849293
rs77158774	13	23964872	T	C	intronic	SACS	0.2268	0.0564	5.765e-05	+?++++???+++----+++++++++-+--?+?---+?++?++++++-???+++-+++??++-+++-+?-+?+--+---+++++-++++	94112	45162	44446	29	0.9607	0.0064	0.0393	88	73	82.9545	0.109	0.0391	0.005291	+?+++-??-+++-+-+++++-++-+++-?+?---+?--?++-+-+-???+-+-+0+??-+-+++-+?-+?+-++---++++-+-+-+	45500	22447	23053	29	-0.1005	0.0398	0.01162	+?+----?+---++++-++------+-++?-?+++-?--?-+---++???+--+---??--++--+-?+-?--+-+-0++---+-+-+	46965	24461	22504	30	3.75496	0.000173371	NA	NA	NA	NA	NA	NA	NA	NA	NA	NA	NA	NA	NA	NA	NA	NA	NA	NA	NA	NA	NA	NA	NA	NA	NA	NA	NA	NA	NA	NA	NA	NA
rs13438667	7	42301874	T	C	intergenic	GLI3(25256);LINC01448(399452)	-0.1394	0.0347	5.8e-05	-?---????-??-????---?+???????????-?-?--?---?-+?????+???-??????+??+??-???-???+????-?---+?	36935	17368	19299	16	0.5824	0.0201	0.4176	88	31	35.2273	-0.0576	0.0245	0.01892	+?---???+??+????---?+???????????-?-?--?---?++?????+???-??????+??-??+???-???+????-?---+?	17043	7856	9187	16	0.0828	0.0247	0.000808	+?+++????+??+????++-?-???????????-?+?++?+++?++?????+???+??????-??-??+???+???+????-?+++-?	18967	9356	9611	16	-4.03565	5.44515e-05	-0.1544	0.0363	2.109e-05	+?---????-??-????---?+???????????-?-?--?---?+-?????+???-??????+??+??-???-???-????-?---+?	36935	17368	19299	16	0.5822	0.0199	0.4178	88	31	35.2273	-0.0158	0.0566	0.7801	+?++-???-??+????++-?-???????????-?-?+-?---?+-?????+???+??????-??-??-???-???+????+?++-+?	17043	7856	9187	16	0.0341	0.0627	0.587	+?-++????-??-????-++?-???????????+?+?+-?++-?--?????-???+??????+??-??+???+???-????-?-++-?	18967	9356	9611	16	-0.590756	0.554684
rs7781698	7	65896312	A	T	intergenic	LINC00174(30917);GS1-124K5.4(62307)	0.1312	0.0327	5.905e-05	????+????+?+??-?-+++??-+??+?????++?+?-+?+?--?-???-?-?+?-??????++?-??+???+???+??-??--+-+?	43400	21181	21918	12	0.5913	0.0166	0.4087	88	36	40.9091	0.0699	0.023	0.00232	????+???+?+??+?-+++??-+??+?????++?+?-+?+?-+?+???-?-?+?+??????++?-??-???+???+??-??-++-+?	20527	9831	10696	12	-0.0554	0.0231	0.01629	????-????-?-??+?++--??--??-?????-+?-?--?+?++?+???+?+?-?+??????--?-??-???-???+??-??++--+?	21776	11137	10639	12	3.84383	0.000121129	0.135	0.0344	8.536e-05	????+????+?+??-?--++??-+??+?????++?+?++?+?--?-???-?-?+?-??????++?-??+???+???-??-??--+++?	43400	21181	21918	12	0.5912	0.0165	0.4088	88	36	40.9091	0.0018	0.0519	0.9723	????-???+?+??+?-+++??--??+?????+-?-?++?+?-+?+???+?+?-?+??????+-?-??-???-???-??-??-++++?	20527	9831	10696	12	-0.0774	0.0553	0.1613	????+????-?-??-?++--??--??-?????-+?+?-+?+?+-?+???-?-?-?+??????+-?-??+???+???+??+??++-++?	21776	11137	10639	12	1.0443	0.296345
rs12058183	1	102485382	C	G	intergenic	OLFM3(22592);COL11A1(856641)	-0.0974	0.0242	5.919e-05	--+---++-?---+-+--+--+--++---+-----++-+------+-+-----+----------+-+--++-----+--------++-	104783	49795	50541	53	0.2273	0.0334	0.2273	88	87	98.8636	-0.041	0.0169	0.01552	---+--++?-+-+---++--+-+++---+------+---+---++-+-+---+-+-----+---+-+---++----+--+--+-+++	51188	25347	25841	53	0.0481	0.0175	0.005897	+--+++-+-?++--+-++-++--+--+-++---+---+--+++++++-++--++-+-++++++--++++--++++--+++++++--++	50972	25592	25380	53	-3.66242	0.000249843	NA	NA	NA	NA	NA	NA	NA	NA	NA	NA	NA	NA	NA	NA	NA	NA	NA	NA	NA	NA	NA	NA	NA	NA	NA	NA	NA	NA	NA	NA	NA	NA
rs705464	10	3643035	A	G	ncRNA_intronic	LOC105376360	-0.1121	0.0279	5.935e-05	??+??+-?-?--??-?+--?-?-?--?+-?-?-++??--??-????-?+?-?---????---?+??+????+?????-?????-?+?-	54834	25676	24982	18	0.4452	0.0266	0.4452	88	39	44.3182	-0.0551	0.02	0.005914	??+??--??--??-?---?+?-?++?+-?-?-++??+-??-????+?-?-?---????---?+??-????-?????+?????-?+?-	25655	12727	12928	17	0.0595	0.0195	0.002215	??+??-+?+?+-??-?-++?+?+?++?++?+?+-+??+-??+????+?-?+?+++????++-?-??-????-?????+?????+?-?-	27957	14439	13518	18	-4.10268	4.0839e-05	-0.1151	0.0293	8.395e-05	??+??--???--??-?+--?-?-?--?+-?-?-++??--??+????-?+?-?---????---?+??+????+?????-?????-?+?-	54715	25611	24928	17	0.4451	0.0265	0.4451	88	38	43.1818	-0.0337	0.0429	0.4324	??-??-???--??-?---?-?+?++?--?+?---??+-??-????-?-?-?--+????+--?-??+????+?????+?????-?+?+	25557	12637	12920	16	-0.0302	0.0452	0.5035	??-??--?-?--??+?---?+?+?-+?+-?-?---??++??-????+?-?-?+++????+--?+??-????-?????+?????+?-?+	27957	14439	13518	18	-0.0561641	0.955211
chr4_118669466_D	4	118669466	D	I2	intergenic	LINC01378(59209);LINC02264(86089)	0.4283	0.1068	6.024e-05	+?++-????+++++?+++-???++??+?????++?+?++?+?-+----?+?+??++-???+-?+?-+?-???+++++?++?+?-+-+-	65242	31079	32991	0	0.0175	0.0043	0.0175	88	52	59.0909	0.193	0.0732	0.008403	-?+-+???-++++?+-+-???-+??+?????++?+?--?+?-++--+?+?+??+--???--?+?++?-???-++++?++?+?+++--	31998	14828	17170	0	-0.1709	0.072	0.01767	-?--+???---+-+?---+??-?-??-??-??-+?-?--?-?-+?++??-?--?-?-???-+?+?++?-???-+--??--?-++?+?+	31369	16011	15358	0	3.54418	0.000393838	NA	NA	NA	NA	NA	NA	NA	NA	NA	NA	NA	NA	NA	NA	NA	NA	NA	NA	NA	NA	NA	NA	NA	NA	NA	NA	NA	NA	NA	NA	NA	NA
rs191971429	2	31121398	A	G	intergenic	CAPN13(91087);GALNT14(11933)	-0.452	0.1127	6.037e-05	--+-?+???--?+-?+-+----?--?-+??-----??+-?--+-?-??++?++-+++?---?+------?-+-++--++-?-?+-++-	94512	43911	46129	2	0.0127	0.0052	0.0127	88	66	75	-0.1469	0.0732	0.04474	--+-?+??--?++?+-----??++?-+??-----??+-?+-+-?-??++?+-++++?-+-?-+---+-?---+---++-?-?++?--	45807	22326	23481	2	0.2254	0.0779	0.003812	++--++???++-+??-+-+++??++?++??++-+?+?+-?++-+++?-----?+---?++-+?+++-++?+-+?-+---+?-??+??-	47240	24549	22691	1	-3.48284	0.000496124	NA	NA	NA	NA	NA	NA	NA	NA	NA	NA	NA	NA	NA	NA	NA	NA	NA	NA	NA	NA	NA	NA	NA	NA	NA	NA	NA	NA	NA	NA	NA	NA
rs9510720	13	23969283	A	G	intronic	SACS	0.1298	0.0324	6.055e-05	??+???+?++++?-?-+?+++?+????+??+?++???++??-????+?????-?+?+??+++--?-+????+?+??-+?????-???-	53699	24343	24892	20	0.7526	0.0177	0.2474	88	37	42.0455	0.0404	0.0231	0.08096	??+???-?++-?-?--?-++?+????+??+?++???-+??+????+?????-?+?+??+++--?-+????+?+??-+?????-???+	25003	11753	13250	20	-0.0927	0.0224	3.518e-05	??-???-?----?-?--?---?+????-??-?-+???-+??+????-?????-?+?-??--++-?+-????+?-??--?????+???+	27899	14412	13487	20	4.13647	3.52684e-05	NA	NA	NA	NA	NA	NA	NA	NA	NA	NA	NA	NA	NA	NA	NA	NA	NA	NA	NA	NA	NA	NA	NA	NA	NA	NA	NA	NA	NA	NA	NA	NA
rs17034380	2	68001918	A	G	intergenic	ETAA1(364385);LINC01812(21268)	-0.241	0.0601	6.066e-05	-+----?------++--?-+---+--?--------+----+-+?---+-?-+-+----+--------++-+----?--?++-+-----	102195	50334	47343	32	0.0325	0.0055	0.0325	88	81	92.0455	-0.0874	0.0417	0.03581	++-+--?-----++--?-+---+--?-+-+----+----+--?+----?-+---+-++---+--+-++++----?--?-+++++---	49065	24908	24157	32	0.109	0.0422	0.00975	++++++?+-+-+++++-?+-+--+--?++-++--++++-+-+-?+++-+?+---++++-+--+++++-++-++++?++?-++-+++-+	50472	26617	23855	32	-3.31045	0.000931467	NA	NA	NA	NA	NA	NA	NA	NA	NA	NA	NA	NA	NA	NA	NA	NA	NA	NA	NA	NA	NA	NA	NA	NA	NA	NA	NA	NA	NA	NA	NA	NA
rs61857294	10	20776994	A	G	intergenic	PLXDC2(198210);MIR4675(63905)	0.1608	0.0401	6.086e-05	+-?--+?-+-++-++----++?-++-++++++++-+-+-+?+++-+-++?+++-+?-+++++++--+++-+++++++++--+++??-+	100510	50409	45587	22	0.9264	0.0115	0.0736	88	80	90.9091	0.0456	0.0277	0.09971	++?-++?+--+-++----++?-++--+++++++++-+-+?-++++-+-?+-+-+?-++-++++++-++++++-+++-+--+++??--	48735	25033	23702	21	-0.0921	0.0288	0.001375	-+?++--++-----++--+-+?+----+++-+-+++-+++?-+-+++--?-----?+-----+-++---++-----+---++-+???-	49101	26844	22257	21	3.44602	0.000568902	NA	NA	NA	NA	NA	NA	NA	NA	NA	NA	NA	NA	NA	NA	NA	NA	NA	NA	NA	NA	NA	NA	NA	NA	NA	NA	NA	NA	NA	NA	NA	NA
rs4595898	19	53889551	C	G	UTR3	ZNF525	0.1011	0.0253	6.291e-05	+?+-+???-++--??++++++-++??-?????++?-?++?-++??+?????--++-+???++-+?--?-+??+++-+??++++++?-+	70509	35034	33972	29	0.3694	0.025	0.3694	88	55	62.5	0.0302	0.0178	0.08905	+?+-+???+++-??++-----++??-?????+-?-?++?-++??+?????--+--+???-+-+?+-?-+??++++-??-+-++-?-+	34031	17005	17026	28	-0.065	0.018	0.0003184	-?+--???+--++??------+--??-?????+-?+?--?+--??+?????+---+-???----?++?+-??---+-??------?+-	34863	17806	17057	29	3.76064	0.000169477	0.1106	0.0265	3.079e-05	+?+-+????++--??+++-++-++??-?????++?-?++?-++??+?????-+++-+???++-+?--?-+??+++--??++++++?-+	70389	34968	33918	28	0.3693	0.025	0.3693	88	54	61.3636	0.0185	0.0378	0.6255	+?+-+???+---??+-----+++??-?????++?-?++?-+-??+?????--+-++???++-+?++?-+??-+---??-++--+?--	34031	17005	17026	28	-0.0398	0.0416	0.3389	+?++-???+++++??+++++++--??-?????-+?+?++?-+-??-?????+---++???-+--?++?++??---+-??---++-?+-	34863	17806	17057	29	1.03721	0.299638
rs12585188	13	23943192	A	G	intronic	SACS	0.2175	0.0544	6.293e-05	+?++++???++++---+--++++++-+--?+----+?++?+++-++-?+-+++-+++??++--++-++-+?+--+---+++++-+-++	99971	48167	47288	25	0.9598	0.0062	0.0402	88	77	87.5	0.0879	0.0374	0.01891	+?++++??-+++-+---+++-+++-+--?+---++?--?++---+-?-++-+++-+??-+++++-++-+?+-++---++++++-+-+	48668	24165	24503	25	-0.1181	0.0387	0.002253	+?+----?+---++++--+------+-++?--+++-?--?-+-+--+?-++--+---??--++--+--+-?--+-+-+++---+-+-+	49225	25594	23631	26	3.82767	0.000129363	NA	NA	NA	NA	NA	NA	NA	NA	NA	NA	NA	NA	NA	NA	NA	NA	NA	NA	NA	NA	NA	NA	NA	NA	NA	NA	NA	NA	NA	NA	NA	NA
rs148418550	12	37974708	C	G	intergenic	NONE(NONE);ALG10B(735849)	-0.557	0.1392	6.309e-05	-??+?-????-?-?+--?---???-???+?-?--+???+?????+--??????-??-???-??-?-??+??????????+?-????+-	46565	21924	20624	0	0.0157	0.0072	0.0157	88	31	35.2273	-0.287	0.0984	0.003542	-??-?-???-?-?---?---???+???+?-?+-+???+?????--+??????-??-???+??-?-??+??????????-?+????--	22225	11010	11215	0	0.2181	0.0914	0.01707	-??-?+????+?+?-++?++-???+???-?+?++-??+-?????-++??????+??-???+?+-?+????????-??????+-????+	23281	12758	10523	0	-3.76098	0.000169249	NA	NA	NA	NA	NA	NA	NA	NA	NA	NA	NA	NA	NA	NA	NA	NA	NA	NA	NA	NA	NA	NA	NA	NA	NA	NA	NA	NA	NA	NA	NA	NA
rs6789776	3	1522078	A	C	intergenic	CNTN6(76786);CNTN4(618409)	-0.2066	0.0516	6.315e-05	?-???????????--??--?-???-??--?-???????????????????-????????-?????????-??????????????????	19521	8057	8506	6	0.695	0.0106	0.305	88	13	14.7727	-0.0876	0.0388	0.02381	?+??????????--??--?-???-??+-?-???????????????????-????????-?????????-??????????????????	8335	3550	4785	6	0.1227	0.0343	0.0003531	?+???????????++??++?+???+??+-?-???????????????????+????????+?????????+??????????????????	10713	6109	4604	6	-4.06084	4.88971e-05	-0.2133	0.0544	8.908e-05	?-???????????--??--?-???-??+-?-???????????????????-????????-?????????-??????????????????	19521	8057	8506	6	0.6949	0.0103	0.3051	88	13	14.7727	-0.1735	0.1006	0.08449	?-??????????--??-+?-???-??+-?-???????????????????+????????-?????????-??????????????????	8335	3550	4785	6	0.0758	0.0923	0.4113	?+???????????++??--?-???+??++?+???????????????????+????????-?????????+??????????????????	10713	6109	4604	6	-1.82601	0.0678486
chr19_20674518_D	19	20674518	D	I6	intergenic	ZNF737(?)	0.1561	0.039	6.34e-05	+?????++??+???????-++?-+???????-?+????????-???????????+?????+??+??+???????-?+????+??????	28394	14956	12360	19	0.2759	0.0098	0.2759	88	19	21.5909	0.1016	0.0286	0.0003849	+?????++?+???????--+?-+???????-?+????????-???????????+?????+??+??+???????+?+????+??????	13379	6843	6536	19	-0.0715	0.0274	0.008981	+?????--??-???????+--?--???????-?-????????+???????????-?????-??-??-???????+?-????-??????	14558	7946	6612	19	4.37043	1.24001e-05	0.1738	0.0405	1.786e-05	+?????++??+???????-++?-+???????+?+????????-???????????+?????+??+??+???????-?+????+??????	28394	14956	12360	19	0.2759	0.0097	0.2759	88	19	21.5909	0.1654	0.0589	0.00498	+??????+?+???????--+?-+???????+?+????????-???????????+?????+??+??+???????+?+????+??????	13283	6755	6528	18	-0.0318	0.0594	0.5931	-?????+-??-???????++-?++???????+?+????????+???????????-?????+??-??-???????+?+????+??????	14558	7946	6612	19	2.3574	0.0184034
rs116036920	7	5645116	T	C	UTR3	FSCN1	-0.1761	0.044	6.341e-05	--++-?+----+--+++-++-------+?+--+------?+-+----?+-+----+?----+--++-+-?-+-+++----?-+-+---	105382	51274	49634	8	0.9403	0.01	0.0597	88	81	92.0455	-0.1079	0.0305	0.0003978	-----?+---+-+--+-++-------+?+--+-+++--?+------?+++-++-+?--+-+--+--+-?-+-++-----?-+-----	50589	25273	25316	7	0.069	0.0308	0.0253	-+---?--+--+++?---+-+++-++--?++++++++-+?+--+-+-?-+-++++-?+-++-+-+-+--?+-+---++++?+-?-+++	51628	26898	24730	8	-4.0811	4.48232e-05	-0.2086	0.049	2.057e-05	--++-????--+-+++++++-?-----+?+--+------?+-+----?+-+-+--+?----+--++-+-?-+-+++----?-+?+-+-	103575	50137	48964	7	0.9402	0.0098	0.0598	88	76	86.3636	-0.0694	0.0747	0.353	--+--???--?-+-+++-++??--?-+?++----+++-?++--?++?-++--+-??-+---+-++-++?++-+--?+-+?-??-+--	48465	24129	24336	6	-0.0291	0.0828	0.7254	++---????-+-+-?+++--+?+-++--?-+--++++?-?++--?-??---+-++-?-----?-++---?+-?-?+++++?-??????	47316	25284	22032	5	-0.361381	0.717814
rs8081410	17	36022278	A	G	intergenic	DDX52(18785);HNF1B(24156)	0.1318	0.033	6.358e-05	-??++-??????-+-+??-+++?+++?+-?+???-+????+?+??-+???++???-???+?-??????+???+?-??+?-?+-+-?+-	49377	21749	24625	24	0.2964	0.0166	0.2964	88	40	45.4545	0.0492	0.0229	0.03127	-??+++?????++--??-+++?+++?+-?+???-+????+?+??-+???++???+???+?-??????+???+?-??+?-?+-+-?+-	24180	10842	13338	24	-0.0789	0.0236	0.000832	-??--+??????+-+-??---+?+--?--?-???+-????-?+??-+???--???+???-?+??????-???-?-??-?+?-+--?--	23934	12281	11653	24	3.89549	9.80009e-05	0.1404	0.0346	4.977e-05	+??++-??????-+-+??-+++?+++?+-?+???-+????+?+??-+???++???-???+?-??????+???+?-??+?-?+-+-?+-	49377	21749	24625	24	0.2963	0.0164	0.2963	88	40	45.4545	0.0243	0.0506	0.6316	-??-++?????--+-??++++?--+?+-?+???+-????+?+??-+???+-???+???-?+??????-???-?-??+?-?++++?++	24180	10842	13338	24	-0.071	0.0551	0.1976	-??-+-??????+-++??--+-?+--?-+?+???++????+?+??--???--???+???+?+??????-???+?-??-?+?-+++?-+	23934	12281	11653	24	1.27391	0.202694
rs2409088	8	8645725	C	G	intronic	MFHAS1	-0.0978	0.0245	6.513e-05	?????-?++---?--+++-----?-+?----?---??-+??-?+???-+?-?----???---+-?++??-?-+-?+--?----?--?+	73619	35548	33598	31	0.6244	0.0182	0.3756	88	57	64.7727	-0.0527	0.0173	0.002254	?????+?+-++?-++-+---+-?--?-++-?---??--??-?-???-+?-?++-+???-+---?+-??-?-+-?+--?----?--?-	35685	17891	17794	31	0.0446	0.0176	0.01119	?????+?+++++?+++--+++++?+-?--++?+++??+-??-?-???+-?+?++++???-+--+?--??+?+-+?---?+++-?++?-	36307	19231	17076	31	-3.94263	8.05919e-05	NA	NA	NA	NA	NA	NA	NA	NA	NA	NA	NA	NA	NA	NA	NA	NA	NA	NA	NA	NA	NA	NA	NA	NA	NA	NA	NA	NA	NA	NA	NA	NA
rs2504334	10	33042084	A	G	intronic	CCDC7	-0.2301	0.0576	6.533e-05	-??--?-????+-+-?+?-+-+---??-+?-???--?-??---??-+?-?+-???--??+?--+????+??--?-??-?-?--+-?--	54462	25283	25957	13	0.9326	0.0062	0.0674	88	48	54.5455	-0.0988	0.0401	0.01386	-??--?+???--++?+?++-++--??-+?-???--?-??-+-??++?-?+-???--??+?---????-??+-?-??-?+?--+-?++	26393	12724	13669	13	0.1322	0.041	0.001253	+??++?+????--++?-?+-+-+-+??--?+???-+?+??+++??++?+?-+???++??+?++-????-??++?+??+?+?+---?++	26671	13944	12727	13	-4.02791	5.62757e-05	-0.262	0.064	4.189e-05	-??--?-????+-+-?+?++-+---??-??-???--?-??---??-+?-?+-???--??+?--+????+??--?-??-?-?--+-?--	54081	25133	25726	12	0.9323	0.0056	0.0677	88	47	53.4091	-0.1542	0.0965	0.1099	-??--?+????--+?-?-+-??+-??+-?-???+-?-??-+-??--?-?++????-??+??--????-??--?+??+?+?+-?-?++	25165	12093	13072	12	0.142	0.1074	0.186	+??++?-?????++-???++-?---??+??-???--?+??+?+??+??+?-+???????+?+?+????-??++?+??+???-??+??+	23688	12824	10864	9	-2.05146	0.0402221
rs2709239	13	23901419	A	G	intergenic	SGCG(2115);SACS(1543)	-0.2058	0.0516	6.555e-05	-?----???----+++-++------+-++?-++++-?--?------+?++-------??--++--+--+-?-++-++++----+-+-+	100069	48224	47329	35	0.044	0.0062	0.044	88	77	87.5	-0.08	0.0357	0.02495	-?----??------+++---+---+-++?-+++--?-+?----+--?++-+-----??------+--++?-++-+++------+-+-	48691	24166	24525	35	0.1099	0.0365	0.002629	+?+++++?-+++----+--++++++-+--?+++--+?++?+++-++-?+-+++-+++??++--++--+-+?+--++-+-++++-+-+-	49299	25651	23648	37	-3.71943	0.000199675	NA	NA	NA	NA	NA	NA	NA	NA	NA	NA	NA	NA	NA	NA	NA	NA	NA	NA	NA	NA	NA	NA	NA	NA	NA	NA	NA	NA	NA	NA	NA	NA
rs12648225	4	160395135	A	G	intergenic	RAPGEF2(113814);LINC02233(192523)	-0.189	0.0474	6.61e-05	??-??+???????-+?????-???-+?-+?-???-??????+????+?+?-????????-?-?????????-?-???-?????????-	29181	12858	13320	16	0.219	0.0178	0.219	88	21	23.8636	-0.0927	0.0331	0.005152	??-??+??????++?????-???+-?-+?-???-??????-????+?-?-????????-?-?????????-?-???-?????????-	13717	6717	7000	16	0.0981	0.0332	0.003125	??+??-???????++?????+???+-?+-?+???+??????-????-?-?+????????+?-?????????+?+???+?????????+	14925	7730	7195	16	-4.06986	4.70416e-05	NA	NA	NA	NA	NA	NA	NA	NA	NA	NA	NA	NA	NA	NA	NA	NA	NA	NA	NA	NA	NA	NA	NA	NA	NA	NA	NA	NA	NA	NA	NA	NA
rs140353231	18	53824209	T	C	intergenic	LINC01539(19442);TXNL1(445844)	-0.1219	0.0306	6.673e-05	?-+?--+???+-++--?---+------+?++-??-++-?+++-+?+++?---+?-+----?+?--?-+-?--?+-?+-???++--?--	79346	37154	38022	19	0.1822	0.0109	0.1822	88	65	73.8636	-0.0793	0.0216	0.0002489	?--?---??+-++--?---+-------?+-+??++--?----+?+++?----?-+----?+?--?-+-?+-?-+?--???++-+?--	38170	18530	19640	19	0.0237	0.0216	0.2736	?--?++-???-+---+?+++-+-+-++-?+-+??++--?---+-?-+-?-++-?+--+-+?+?++?--+?++?-+?-+???-+++?++	39159	19858	19301	19	-3.37185	0.000746646	-0.1318	0.0323	4.513e-05	?-+?--+???+-+++-?---+------+?-+-??-+--?-+--+?+++?---+?-+----?+?--?-+-?--?++?+-???++--?--	79346	37154	38022	19	0.1823	0.0106	0.1823	88	65	73.8636	-0.0792	0.0453	0.08025	?--?-+???--++-+?-------+-+-?---??-+--?---++?+++?--++?--+-++?+?--?--+?++?-+?-+???++++?--	38072	18440	19632	19	0.062	0.0485	0.2013	?--?+++???+--++-?-+-+?++--+-?+-+??++++?--+++?++-?-+--?+-++-+?+?+-?+++?+-?-+?++???+++-?+-	39034	19754	19280	18	-2.12762	0.0333685
rs285978	6	83317720	A	C	intergenic	TPBG(240587);UBE3D(284397)	0.1071	0.0269	6.683e-05	-+---+++++-+++-++++-++++++-+---+++++++--++++-+-+?+-+++++++-++-++++++-++-++-++?+-++-++--?	105075	51611	48943	40	0.1716	0.0161	0.1716	88	85	96.5909	0.0464	0.019	0.01433	-+----+++-+++-++++-+-++-+++++--++-+++----++----?--+++++++-++-+-++++--+-++-++?+-++-+-++?	50176	25289	24887	40	-0.0476	0.0191	0.01275	-+-++-+-+-+++-+----+-++---+-++---+-+-+++---++-+-?-+----+-++-+++-+---+-----+-+?-+--++-++?	52190	27508	24682	40	3.48912	0.000484607	0.1153	0.0285	5.376e-05	++---+-+?+-+++-++++-++++++-+---++-++++--++++-+-+?+-+++++++-++-++++++-+++++-++?+-++-++-+?	104955	51545	48889	40	0.1716	0.016	0.1716	88	84	95.4545	0.0972	0.0415	0.01927	+++---?++--+-++-+--+?-+----+++-+--+++----++-+++?--++-++-++++-+++-++-+++++---?--+--+-++?	50004	25148	24856	40	-0.0963	0.0446	0.03065	-+--++++++-++++-----+?+++++-++---+++-+-+-+-++-+-?-+------++-+++-++-++-+-+-+++?-+--+--+??	51630	27390	24240	40	3.17623	0.00149204
rs75206572	15	26599859	A	G	intergenic	LINC00929(221675);GABRB3(188835)	0.3024	0.0759	6.731e-05	+?++?????++-+?---?-?+?-+??????+?++-??++?--??++??+???-++????-+-++?-+?-????+??-?????+++-?-	59034	28077	26497	0	0.9668	0.0052	0.0332	88	43	48.8636	0.1274	0.054	0.01844	+?++????++-+?---?-?+?-+??????-?++-??-+?+-??++??+???-++????-++-+?--?-????+??-?????++-+?+	27940	14186	13754	0	-0.1695	0.053	0.001397	-?--?????--+-?+--?+?-?+-??????-?--+??--?++??--??+???---????+-+-+?+-?-????-??+?????+--??+	29821	15696	14125	0	3.92394	8.71121e-05	NA	NA	NA	NA	NA	NA	NA	NA	NA	NA	NA	NA	NA	NA	NA	NA	NA	NA	NA	NA	NA	NA	NA	NA	NA	NA	NA	NA	NA	NA	NA	NA
rs10073086	5	164532314	T	C	intergenic	LOC102546299(562325);LINC01947(1799913)	0.0815	0.0205	6.753e-05	++-+++++-+---++++++++++++-?-++-++++--+-++--?-+-+++++++++++--+++-++++-+-+++-?-+++-+-++++-	106936	51939	50475	59	0.3936	0.0313	0.3936	88	85	96.5909	0.0563	0.0144	9.609e-05	++--++-++++--+++++++++++-?-+++++++--+-+-+-?-+-++++++++------++-++-+--++++-?-+++++-++++-	51543	25658	25885	59	-0.0299	0.0145	0.03985	--+-+----++++-----------++?+-+++---------++?-++-+-----+---+----+-+--+-++--+?+--++++--+--	52698	27470	25228	59	4.21815	2.46317e-05	0.0925	0.0215	1.736e-05	++-+++-+?+---+++++++++++--?-+--+++++-+-+++-?-+-+++++++++++--+++-++++---+++-?-+++-+-++++-	106816	51873	50421	59	0.3937	0.0312	0.3937	88	84	95.4545	0.1455	0.0307	2.093e-06	+-+++---+--+++++-+++++-+-?++-++-+-----+--+?++-++-+++++-+++-+++-+++++-++-+-?-+++-+----+-	51543	25658	25885	59	-0.0478	0.033	0.1471	---++++----+++++-++-+---++?-+-++-+-+------+?--+++-++--+--+++---+----++++---?+--++-+--+--	52698	27470	25228	59	4.28869	1.79731e-05
rs12045846	1	79510702	A	T	intergenic	ADGRL4(38207);LINC01781(1490738)	-0.0911	0.0229	6.873e-05	-?+---??-----??+-+---++-+?--+?-?----?++?+--??+??++----+--??-+++-?--?-??--+-++?--?----?--	88726	42852	41387	40	0.3523	0.029	0.3523	88	65	73.8636	-0.0247	0.0161	0.1254	+?+---??----??+-+---+--+?--+?-?++--?++?+--??+??+-+-+---+??++++-?+-?-??----++?--?-++-?-+	42648	21211	21437	40	0.0648	0.0163	7.011e-05	+?+++-??+++++??---+++--+-?+++?+?+++-?-+?+++??-??--++++--+??+++-+?+-?+??-++---?++?++++?++	43981	23025	20956	40	-3.90647	9.36534e-05	-0.0957	0.024	6.654e-05	+?+---???----??+-+----+-+?--+?-?----?++?+--??+??++----+--??--++-?--?-??--0-++?--?----?--	88606	42786	41333	40	0.3521	0.0289	0.3521	88	64	72.7273	-0.0782	0.0335	0.01975	-?+---??---+??++++-+--+-?+-+?-?-+++?-+?+-+??-??+++-+---+??---+-?+-?-??----++?++?-++-?--	42648	21211	21437	40	0.0368	0.0366	0.3143	-?-++-??+++++??+---+-----?++-?-?+++-?--?--+??-??+-+++--++??----+?--?+??-+----?++?++-+?+-	43981	23025	20956	40	-2.31777	0.0204618
rs12128659	1	45010940	T	G	intronic	RNF220	0.1203	0.0302	6.911e-05	??-?????+++++++-+?+?-?--+???+???++???++??+???++???+?+++-+???++++?--????+???????+??????-+	53222	27837	23889	19	0.3195	0.0146	0.3195	88	39	44.3182	0.0392	0.0218	0.07242	??+?????++++++--?+?-?---???+???+-???++??+???+-???+?+---+???+-++?-+????-???????+??????++	24646	12418	12228	18	-0.068	0.021	0.001221	??+?????--++-----?-?-?---???-???--???--??+???--???-?----+???----?-+????-???????-??????+-	27338	15214	12124	19	3.54152	0.000397823	NA	NA	NA	NA	NA	NA	NA	NA	NA	NA	NA	NA	NA	NA	NA	NA	NA	NA	NA	NA	NA	NA	NA	NA	NA	NA	NA	NA	NA	NA	NA	NA
rs16945565	16	77417029	T	C	intronic	ADAMTS18	-0.1234	0.031	6.916e-05	-?+--?????-?-??+?-+-?-?+??+?????-+?-?--?-+----???-?-???-????-????-??-???+?-+-?--?-+--?-?	51484	23409	26991	21	0.702	0.023	0.298	88	41	46.5909	-0.0698	0.0218	0.001384	-?+--????+?-??-?-+-?-?+??+?????-+?-?--?-+----???-?+???-????-????+??-???-?-++?--?----?+?	25205	11284	13921	21	0.0662	0.0223	0.003025	+?+-+?????+?+??-?-++?+?+??+?????--?+?++?+-+++-???-?+???-????+????+??-???-?-++?++?--++?+?	25276	11755	13521	21	-4.36101	1.29462e-05	-0.13	0.0325	6.341e-05	-?+--?????-?-??+?-+-?-?+??-?????-+?-?--?-+---+???-?-???-????-????-??-???+?-++?--?+---?+?	51484	23409	26991	21	0.702	0.0228	0.298	88	41	46.5909	-0.0548	0.0516	0.2883	+?+++????+?-??-?-+-?-?-??-?????++?+?--?--+-++???-?+???-????+????+??+???-?-+-?-+?--+-?+?	25205	11284	13921	21	0.0783	0.0591	0.185	+?--+?????-?-??+?--+?+?+??-?????-+?-?++?-+++++???+?+???-????+????+??+???-?--+?++?-+++?-?	25276	11755	13521	21	-1.69649	0.0897934
rs6837523	4	114231125	A	G	intronic	ANK2	0.1731	0.0435	6.927e-05	??+??+??+++-?-+-+??+-?+?+-?++?+?-+-??++??+????-?+?+?++-?+??++-++?+-????+?+??-??????????+	61905	30905	26484	22	0.8979	0.0109	0.1021	88	42	47.7273	0.0584	0.0314	0.06299	??+??+??+--?---+??+-?-?+-?--?+?---??++??+????-?-?+?-+-?+??++-++?--????+?+??-??????????+	28524	14799	13725	21	-0.1014	0.0301	0.0007434	??-??-??----?+-+-??-+?-?--?--?-?+--??+-??-????-?-?+?--+?-??--+-+?-+????-?-??-??????????-	31998	17729	14269	22	3.67384	0.000238937	NA	NA	NA	NA	NA	NA	NA	NA	NA	NA	NA	NA	NA	NA	NA	NA	NA	NA	NA	NA	NA	NA	NA	NA	NA	NA	NA	NA	NA	NA	NA	NA
rs156131	6	104839806	T	C	intergenic	NONE(NONE);HACE1(336162)	0.1858	0.0467	6.936e-05	+??+????????+?????+??-????????+??-?+????+????????????????????+???+?????????????+++??????	18412	7065	8403	4	0.3931	0.0449	0.3931	88	14	15.9091	0.1177	0.0335	0.0004378	+??+???????+?????+??-????????+??+?+????+????????????????????+???-?????????????+++??????	9116	4280	4836	4	-0.0915	0.0345	0.00802	-??-????????-?????+??+????????-??+?-????-????????????????????-???-?????????????-+-??????	8916	4512	4404	4	4.35032	1.35941e-05	0.1896	0.0487	9.933e-05	+??+????????+?????+??-????????+??-?+????+????????????????????+???+?????????????+++??????	18412	7065	8403	4	0.3938	0.0453	0.3938	88	14	15.9091	0.2229	0.0809	0.005837	+??-???????+?????-???????????+??-?+????+????????????????????+???-?????????????+++??????	9044	4231	4813	4	-0.1359	0.0912	0.1361	-??-????????-?????+??-????????+??-?-????-????????????????????-???+?????????????---??????	8916	4512	4404	4	2.94313	0.00324907
rs7919084	10	44459724	T	C	ncRNA_intronic	LINC00841	-0.0934	0.0235	6.949e-05	----+-+---------+---++-+--++----+---+--+--+-+---+-+-+-+----+-------+----+-++--------++++	109507	53094	51896	52	0.2286	0.0131	0.2286	88	88	100	-0.036	0.0165	0.02906	---++----+--+--++---+-++--+---+++--+--++-+++-+-+-+-+---+-++---+++++----+--+-+----++++++	52743	26256	26487	51	0.061	0.0168	0.0002762	++++-++++++-++-+-+++--+-+--+--++-+++++++++-+-+++--++-+-++-+-+-+++++++-+--+-++++---++-+--	54038	28014	26024	52	-4.11931	3.80002e-05	NA	NA	NA	NA	NA	NA	NA	NA	NA	NA	NA	NA	NA	NA	NA	NA	NA	NA	NA	NA	NA	NA	NA	NA	NA	NA	NA	NA	NA	NA	NA	NA
rs112937611	8	42520977	A	G	intergenic	SMIM19(112837);CHRNB3(31542)	-0.2799	0.0705	7.107e-05	+-+-++?+-+-+-+--+-+------+++?-------+---+-+-+-+?+---?----+-++---+----?+--+-----+-+--+--+	107560	51942	51229	18	0.0234	0.0059	0.0234	88	83	94.3182	-0.1414	0.0478	0.003084	--+-++?++----------+------+?------+++----+++--?+--+?--+--++-------+-?-++--+-+-+---+++--	51933	25676	26257	18	0.1344	0.0503	0.00748	-+-+---+?+--+--+---++---+---++++++++-+++---+++--+++++-+++-++-+++-++++?-++-++++-+--++?++?	53015	27850	25165	19	-3.97465	7.04818e-05	NA	NA	NA	NA	NA	NA	NA	NA	NA	NA	NA	NA	NA	NA	NA	NA	NA	NA	NA	NA	NA	NA	NA	NA	NA	NA	NA	NA	NA	NA	NA	NA
rs3827594	4	147561654	C	G	exonic;synonymous	POU4F2	0.1446	0.0364	7.14e-05	-+-+++-+-++-+++++-+-+-+++--+++++++---++---+++-++++-+++--+++-+++++-+++-++++-+++-+-+--++--	109594	53103	51977	48	0.9179	0.0152	0.0821	88	88	100	0.0705	0.0255	0.0058	++-++-++++++++-+-+-++-++++++++++---+++----++-+-++++-----++++-++++-++-+++++++++-+-+++---	52802	26265	26537	47	-0.0556	0.0259	0.03186	++-+--++---+-+-----+-+-+++++-+-+---+++-++----+----+----+---++-+--++--+--+-+-+-+-+-+++-?-	53631	27995	25636	48	3.4694	0.000521631	NA	NA	NA	NA	NA	NA	NA	NA	NA	NA	NA	NA	NA	NA	NA	NA	NA	NA	NA	NA	NA	NA	NA	NA	NA	NA	NA	NA	NA	NA	NA	NA
rs144142342	2	223020917	C	G	intergenic	EPHA4(581995);PAX3(43689)	0.1167	0.0294	7.169e-05	--+-++---+-++--++-+++--+++++-++-++---+++--+++-+-+-++-++++++++++++---++-+-+-+-++--+--++++	109825	53253	52070	57	0.1336	0.019	0.1336	88	88	100	0.0395	0.0206	0.05511	--+++---+-++---++++---+++---++-++---+++---+++-+++++-+++-+--+++++---++-+++-+----++--+++-	52913	26339	26574	56	-0.0821	0.0209	8.377e-05	---+--+++----+++-+---++----------+-++-+------+-+-+-+++-+-----------+--+-+-+-+--++-++++--	54180	28075	26105	57	4.14371	3.41735e-05	0.132	0.0314	2.653e-05	--+-++--?+-++--++++++--+++++-++-+++--+-+--+++-+-+-++-++-+++++++++---++-+-+-+-+---+--++++	109705	53187	52016	56	0.1335	0.0186	0.1335	88	87	98.8636	0.075	0.046	0.1029	--+--+?+------+-+-++?--+-+---+-+-++--++---++--+++++++++----+++-+-++++++--++-+-+++--+--+	52742	26198	26544	55	-0.0157	0.0503	0.7554	+++-+++-++--+-+?-++-+-+-+-+-++--++-++-++---+-+-?-++++----+----+--+++-+--+-+-+---+-??-+?-	52944	27789	25155	54	1.33065	0.183305
rs6776417	3	14699014	A	G	intronic	CCDC174	-0.0849	0.0214	7.251e-05	+---+++-+----+--------+-++?+--------+-?+---------+--+---+---++--+?+-+----+-?-+--++--+-+-	106007	51394	50144	46	0.6709	0.0202	0.3291	88	84	95.4545	-0.034	0.0151	0.02382	+----++++---+-+-----++-+-?+--++---++-?+++--++-+-+--+---+----++++?+-++---++?+---+---+-+-	50955	25387	25568	46	0.0596	0.0152	9.103e-05	++++---++++++++++-++++-+--?-++++++-+-+?-++-++++++--+-+++-+---+++-?++-+++-++?+-++---+-+-+	52375	27174	25201	46	-4.36864	1.25025e-05	NA	NA	NA	NA	NA	NA	NA	NA	NA	NA	NA	NA	NA	NA	NA	NA	NA	NA	NA	NA	NA	NA	NA	NA	NA	NA	NA	NA	NA	NA	NA	NA
rs542981	22	27679808	A	G	intergenic	LINC01638(59120);LOC100507657(26804)	-0.1834	0.0462	7.252e-05	-+++--??????---??----+?-+--++-+-??-+??+--+------+-+-???-?+--?-??+??--?-+-+++?-+-?-++-?++	74224	33872	37342	20	0.0785	0.0141	0.0785	88	62	70.4545	-0.1156	0.0321	0.0003192	--+++-?????---??-----?-+-----++??-+??+-+-+-----+-+-???-?++-?-??-??--?-+-++-?-+-?-++-?+-	36249	17465	18784	20	0.056	0.0328	0.08819	+-+-++??????+-+??++++-?+--+---+-??++??-++-++++++-++-???-?-++?-??-??++?+-+---?+-+?+---?--	36135	17578	18557	20	-3.73906	0.00018471	NA	NA	NA	NA	NA	NA	NA	NA	NA	NA	NA	NA	NA	NA	NA	NA	NA	NA	NA	NA	NA	NA	NA	NA	NA	NA	NA	NA	NA	NA	NA	NA
rs73163901	7	157524039	T	C	intronic	PTPRN2	0.6597	0.1663	7.257e-05	??+++??????+?????++???????????????+??-+???-??+????+????+?????????+??+?????+???????+?-+-?	18078	9018	9028	0	0.0271	0.0051	0.0271	88	20	22.7273	0.3122	0.1169	0.007595	??++-?????+?????-+???????????????+??-+???-??-????+????+?????????+??+?????+???????-?-+-?	8641	4391	4250	0	-0.3298	0.1159	0.004426	??+--??????-?????--??-????????????+??-+???+??-????-????-?????????+??-?????-???????-?+-+?	8906	4437	4469	0	3.89999	9.61983e-05	0.9703	0.2402	5.358e-05	??+++????????????++???????????????+??--???-??+????+??????????????+??+?????+?????????-???	15293	8112	7181	0	0.0277	0.0034	0.0277	88	15	17.0455	-0.0296	0.6688	0.9647	??-?-????????????+???????????????+??????????+????+???????????????????????+?????????-???	4440	2632	1808	0	-1.4884	0.8315	0.07345	??-?-??????+??????-??????????????????????????-????????????????????????????+??????????--?	5302	2564	2738	0	1.36708	0.1716
rs10163313	16	76026059	C	G	intergenic	DUXB(290702);CNTNAP4(285056)	0.1384	0.0349	7.408e-05	+-+---+-?--++-++++++---+++?++?+?+++-?++?+--??+-?-?-++-+++??+++++?-+-+-?-++-?++?-+++++-++	94518	46370	43651	27	0.8946	0.0117	0.1054	88	72	81.8182	0.0589	0.0249	0.01804	+-----+---++-++++++--++++?++?+?+-+-?++?+-+??+-?+?-+--+-+??+++++?+-+--?++++?++?++++++--+	45258	22806	22452	27	-0.0828	0.0246	0.0007745	+----++-?----+++--+-++++--?-+?-?---+?--?-++??--?+?+------??+---+?+-+-+?+-++?--?+--++-?--	46421	24783	21638	26	4.04829	5.15931e-05	0.1482	0.0376	7.991e-05	--+---+-?-+++-++++++---+++?++?+?+++-?++?+--??+-?-?-+--+-+??+++-+?-+-+-?-++-?++?-+++-+-++	94518	46370	43651	27	0.8947	0.0117	0.1053	88	72	81.8182	0.0467	0.0572	0.4145	----++-+-++-+--+---+?+-+-?-+?+?-+--?++?++-??+-?+?-+-++-+??+--++?+---??+++-?++?--+-++++-	45069	22701	22368	26	-0.1895	0.0601	0.001622	+--+---+?+----++----+?++++?--?-?----?--?---??-+?+?++-+-?-??+--+-?+-+-??+-+-?--?---??-+++	46169	24565	21604	24	2.84685	0.00441545
rs17439220	7	78219309	T	C	intronic	MAGI2	-0.1288	0.0325	7.451e-05	-?+???-+----+??+-?+--?+?????-?-?----?--??-???-??????-?-?-???--++?----???+-??-????--?????	56381	28271	23594	23	0.2141	0.0176	0.2141	88	41	46.5909	-0.0877	0.0235	0.0001877	-?-???-+--++??+-?+-+?-?????-?-?----?-+??-???-??????-?-?-???---+?----???+-??-????--?????	25890	13722	12168	22	0.0408	0.0228	0.07371	+?-???--+++++??++?+++?-?????+?+?+---?++??+???-??????+?+?-???+---?-+-+???+-??+????-+?????	29171	16256	12915	23	-3.92453	8.68997e-05	-0.1359	0.0342	7.239e-05	-?+???-+?--++??+-?+--?+?????-?-?----?--??-???+??????-?-?-???---+?----???++??-????--?????	56261	28205	23540	22	0.2143	0.0173	0.2143	88	40	45.4545	-0.1561	0.0538	0.00374	-?+????+----??+-?++-?+?????+?-?---+?--??-???-??????-?-?-???---+?-+--???--??-????--?????	25794	13634	12160	22	0.024	0.0567	0.6716	-?+???--?+-++??--?-++?-?????+?-?+++-?-+??-???-??????+?+?-???-+-+?+-++???--??+????++?????	29086	16204	12882	22	-2.30418	0.0212124
rs6901713	6	49050019	A	G	intergenic	PTCHD4(1013594);MUT(348054)	-0.1105	0.0279	7.478e-05	-?--+???----+??++??-?+--??-?????+-?-?+-?----?????-?+----????-?--?--??+??-+-?+??---++??+?	62981	31327	30150	21	0.6961	0.0183	0.3039	88	47	53.4091	-0.0499	0.0197	0.01117	-?+-+???+---??+-??-?---??-?????+-?-?-+?--++?????-?+----????-?--?-+??-??++-?+??+-++-??-?	30358	15213	15145	20	0.0533	0.02	0.007708	-?+++???-++--??+-??-?-++??+?????+0?+?-+?-+++?????+?--++-????+?-+?++??-??++-?-??+++--??-?	31072	15914	15158	21	-3.67614	0.000236792	NA	NA	NA	NA	NA	NA	NA	NA	NA	NA	NA	NA	NA	NA	NA	NA	NA	NA	NA	NA	NA	NA	NA	NA	NA	NA	NA	NA	NA	NA	NA	NA
rs4947686	7	52102986	T	C	intergenic	COBL(718428);POM121L12(1000363)	0.0814	0.0206	7.507e-05	-?+-++-?-+--++++++++++-++-+-??+-++-+?++?---+++--+-+++++++?-++--+++-+-??---+-++++-+++++++	101719	49476	47737	43	0.4631	0.0139	0.4631	88	79	89.7727	0.0378	0.0144	0.008482	-?+-++-?+-++++++-+++---+-+-??+-+-++?++?-+-+++----+++-+++?-++--+++-+-??--+-+++++-++++-+-	49374	24736	24638	43	-0.0437	0.0147	0.002998	-?+-+--?+--+--------+----+-+??-++-+-?--?++----++-++---+--?--+++------??-++-++++-+-----+-	49685	25952	23733	43	3.96056	7.47744e-05	0.0861	0.0216	6.625e-05	-?+-++-??+--++++++++++-++-+-??+-++-+?++?---+++-++-+++++++?-++--+++++-??---+-+-++-+++++++	101601	49411	47684	43	0.4632	0.0137	0.4632	88	78	88.6364	0.03	0.0302	0.3196	-?+---??+--+++-+-++---+-+--??--+-++?-+?--+--+--+-+++++++?--+--++--+-??--++++--++-+-++-+	49278	24647	24631	43	-0.0375	0.0332	0.2588	-?-++-+?--+-+++-+-+-----+--+??-++++-?++?-+--+-++-++---+-+?+--++++----??--+--+++++----+-+	49685	25952	23733	43	1.50399	0.132585
rs1880644	7	66450366	A	T	intergenic	TMEM248(26828);SBDS(2298)	-0.2646	0.0668	7.542e-05	-??--??????-+?????+??-++????????--?-??-???-??+?????-???+????-??-?-??-???-?-??????------?	32271	16527	15715	5	0.0807	0.0129	0.0807	88	29	32.9545	-0.1193	0.0463	0.01002	-??--?????--?????-??-++????????--?-??-???+??-?????-???+????-??-?+??+???-?-??????+-----?	16142	8327	7815	5	0.1001	0.0491	0.04134	+??++??????--?????-??+-+????????+-?-??-???-??-?????+???+????+??+?+??+???+?+??????++++++?	15289	7887	7402	5	-3.25099	0.00115002	NA	NA	NA	NA	NA	NA	NA	NA	NA	NA	NA	NA	NA	NA	NA	NA	NA	NA	NA	NA	NA	NA	NA	NA	NA	NA	NA	NA	NA	NA	NA	NA
rs10051046	5	164535528	T	C	intergenic	LOC102546299(565539);LINC01947(1796699)	0.0868	0.0219	7.568e-05	++???+-+-+-++++++++++-+++-?-++-+++++?+?++-???+-?+?+++++++??-+++??+-+-+-+-+-?-+?+-++?+?+-	88016	42753	40779	35	0.4644	0.0206	0.4644	88	69	78.4091	0.0549	0.0155	0.0003964	++???--+++++-+++-+++++++-?--+-+++-+?+?++-???+-?+?-++++-+??--++??+---+-+++-?-+?+-++?-?+-	42620	21176	21444	35	-0.0324	0.0156	0.03794	--???---+-++----+----++-++?+-++-+--+?-?+-+???-+?+?-+--+--??----??+----+++-+?+-?+++-?-?-+	43169	22875	20294	35	3.96978	7.19386e-05	0.0914	0.0231	7.443e-05	++???+-+?+-++-+++-+++++++-?-+--+++++?+?++-???+-?+?+++++++??-+++??+-----+-+-?-+?+-++?+?+-	87898	42689	40725	35	0.4645	0.0204	0.4645	88	68	77.2727	0.1358	0.0327	3.339e-05	+-???+?-+-+++++--++-++-+-?++-++++--?-?+--???--?+?+++++-+??-+++??+--++++-+-?--?+++-?+?+-	42524	21088	21436	35	-0.047	0.0351	0.1801	+-???++--0-+-++--++-+-+-++?++-+--+--?-?+--???-+?+?++-----??+---??+--++++---?+-?++-+?-?--	43169	22875	20294	35	3.81057	0.000138649
rs12877403	13	51626099	T	C	ncRNA_intronic	GUCY1B2	-0.1508	0.0381	7.643e-05	+?-+++??--+-+-+-+?++--+-+??-??-?-+?+?--?+--?-++?-?++---+-??----+?+-?-??++++?-??-?-+---+-	84481	41303	38692	26	0.0968	0.0078	0.0968	88	63	71.5909	-0.0782	0.027	0.003762	+?-++-??-+---+--?++--+--??-??-?-+?+?--?-+-?-+-?-?++---+-??----+?+-?-??++++?-??+?----+-+	40345	20334	20011	25	0.0734	0.027	0.006554	-?-+--+?-+++-+++-?--++++-??+??+?+-?+?++?-+-?---?+?--+++-+??+++-+?++?+??+-+-?+??+?--+++-+	42400	22665	19735	26	-3.97027	7.17901e-05	NA	NA	NA	NA	NA	NA	NA	NA	NA	NA	NA	NA	NA	NA	NA	NA	NA	NA	NA	NA	NA	NA	NA	NA	NA	NA	NA	NA	NA	NA	NA	NA
rs7660034	4	57954955	A	G	intronic	IGFBP7	0.0963	0.0244	7.713e-05	+?+-?++?+++++-+--+++++-+-??++?+?++-+?--?+-???++?-?+?+++?+??-+-++?-+?-??-++?+++?-?+-?+?++	83125	39374	39261	28	0.692	0.0161	0.308	88	61	69.3182	0.0551	0.0173	0.00149	+?++?++?++++-++-+-++--++??-+?+?++-+?+-?+-???++?-?+?+++?+??--+++?+-?-??--+?+++?+?+-?+?+-	39747	19275	20472	28	-0.0444	0.0172	0.009794	-?-+?++?---+-+-+-+----+-+??--?-?-+--?++?++???--?+?-?+--?-??--+--?+-?-??+--?+++?+?--?+?--	41695	21650	20045	28	4.07866	4.52967e-05	0.103	0.0256	5.717e-05	+?+-?++??++++-+--+++++-+-??++?+?++-+?--?--???++?-?+?+++?+??-+-++?-+?-??-++?-++?-?+-?+?++	83006	39309	39207	28	0.6919	0.0158	0.3081	88	60	68.1818	0.0533	0.0373	0.1532	-?+-?-??-+-+++-+++-+--+-??+-?+?+-++?--?++???++?-?+?++-?+??0---+?+-?+??--+?++-?-?++?+?+-	39650	19186	20464	27	-0.0947	0.0394	0.01641	-?-+?-+?--+-+-----+-++--+??-+?-?++--?-+?-+???--?+?+?+--?-??--+--?--?-??+--?-+-?+?--?+?+-	41695	21650	20045	28	2.72784	0.00637508
rs80198067	8	101523031	T	C	intronic	ANKRD46	-0.1473	0.0373	7.783e-05	-+---+--?-++-+--------+--+--++--------+--++-?+-+-+----+---+----+-+-+----+-++-----+------	108832	52737	51590	36	0.0813	0.017	0.0813	88	86	97.7273	-0.0657	0.0259	0.01123	+--+++----+----+-++----++--++--+---+-+-----?+--++---++---+--++++--+--+-+-+---+--+++-+++	52434	26079	26355	36	0.073	0.0265	0.005871	+--++-++?---+--++++++?--++-+-++++++++-+++---?-+-+-++++-++++++++-+-++++++-----++---++++++	53587	27739	25848	35	-3.7431	0.000181762	NA	NA	NA	NA	NA	NA	NA	NA	NA	NA	NA	NA	NA	NA	NA	NA	NA	NA	NA	NA	NA	NA	NA	NA	NA	NA	NA	NA	NA	NA	NA	NA
rs4814550	20	16733848	T	G	intergenic	OTOR(1039);PCSK2(472904)	-0.1231	0.0312	7.843e-05	-?+--???--+++??-++--?+--??+?????-+?+?-+?------???-?-+----???-?+-?--?-+??++--+?--+---+-+?	72183	35121	35548	32	0.1835	0.0227	0.1835	88	57	64.7727	-0.0462	0.0219	0.03504	-?-++???-+-+??-++--?+--??+?????0+?+?-+?+++-+-???-?-+--+-???-?+-?--?-+??+---+?+-+--++--?	35323	17346	17977	31	0.0708	0.0224	0.0016	+?-++???++---??+-+++?+++??+?????++?+?+-?++++++???-?+-++++???+?-+?++?++??+-++-?+--+++-+-?	35262	17573	17689	32	-3.73482	0.000187851	NA	NA	NA	NA	NA	NA	NA	NA	NA	NA	NA	NA	NA	NA	NA	NA	NA	NA	NA	NA	NA	NA	NA	NA	NA	NA	NA	NA	NA	NA	NA	NA
rs4297319	1	102488531	T	C	intergenic	OLFM3(25741);COL11A1(853492)	-0.0789	0.02	7.887e-05	----++++-+-------+---++--++-+----+--+--++----+-+-----+-+-?-+-+--++-+--+++---+------+-++-	108212	52553	51137	49	0.5305	0.0433	0.4695	88	87	98.8636	-0.0447	0.0141	0.001481	--+-+-+++-------+---++-+--+++---+--+--+--+-++-----+-+-+-?-+-++--+-+--+--+---------+-+++	52107	25937	26170	49	0.0269	0.0143	0.05992	+-+++--++++++-+-+-+-++-++--+++++++--+++---++++--++-+--++-?+-++-+--+++----++--+-+++++-+-+	53397	27794	25603	49	-3.56532	0.000363408	NA	NA	NA	NA	NA	NA	NA	NA	NA	NA	NA	NA	NA	NA	NA	NA	NA	NA	NA	NA	NA	NA	NA	NA	NA	NA	NA	NA	NA	NA	NA	NA
rs11923300	3	190166031	T	C	intronic	TMEM207	-0.0927	0.0235	7.892e-05	+?--+?+?-----??---+-?--+??-???-?--?-?--?-+0-+-???-?-+--+-??+-?-+?+-?--??-++++-+---++-+++	81027	37180	39382	32	0.6248	0.0115	0.3752	88	62	70.4545	-0.0611	0.0164	0.0001903	-?--+?+?---+??---++?+--??+???-?--?-?--?--+---???-?++--+-??+-?-+?+-?--??-+-+--+++--+-+--	39690	19232	20458	32	0.0389	0.0169	0.02159	-?-++?+?+++-+??+++-+?++-??+???+?++?+?++?--++--???+?+---++??++?+-?-+?--??+------++---+---	39616	19578	20038	32	-4.24641	2.17224e-05	-0.099	0.0246	5.769e-05	+?---?+??----??---+-?---??-???-?--?-?--?-+--+-???-?----+-??+-?-+?+-?++??-++++-+---++-+-+	80907	37114	39328	32	0.6247	0.0113	0.3753	88	61	69.3182	-0.0631	0.0358	0.07768	+?+--???----??+-+++?---??-???+?+-?+?--?++----???-?----+-??--?++?--?-+??++-++-+----+-+++	39592	19142	20450	31	0.0116	0.0402	0.7734	-?-+-?+?-++-+??-----?+--??-???+?++?+?++?-+-+++???-?+-+-++??+-?-+?++?-+??--++---+++--++++	39616	19578	20038	32	-1.3877	0.165229
rs4318042	12	3315831	A	G	intronic	TSPAN9	0.1917	0.0486	8.025e-05	??-?????+?++???++?????+??????????????????-??????????+?+?+?????++??+??????+??????????????	17992	8638	7917	4	0.5549	0.0414	0.4451	88	15	17.0455	0.1116	0.0352	0.001515	??+??????++???--?????+??????????????????-??????????+?+?+?????++??+??????+??????????????	8505	4258	4247	4	-0.0685	0.0336	0.04134	??+?????+?--???--?????+??????????????????+??????????-?+?-?????--??+??????-??????????????	9208	4526	4682	4	3.70103	0.000214724	NA	NA	NA	NA	NA	NA	NA	NA	NA	NA	NA	NA	NA	NA	NA	NA	NA	NA	NA	NA	NA	NA	NA	NA	NA	NA	NA	NA	NA	NA	NA	NA
rs141034888	3	96473878	C	G	intergenic	MIR8060(394995);EPHA6(59547)	0.9162	0.2326	8.168e-05	???-??????+???????+?????????????++?+?++?????????????????????+??+?+??+????+?????-??+?????	20707	10713	8921	0	0.0112	0.0042	0.0112	88	15	17.0455	0.5379	0.1639	0.001028	???-?????+???????+?????????????++?+?++?????????????????????+??+?+??+????+?????+??-?????	9921	5018	4903	0	-0.4178	0.1595	0.008825	???+??????-???????-?????????????--?-?-?????????????????-????-??-?-??+????-?????+??-?????	10277	5457	4820	0	4.17885	2.92992e-05	NA	NA	NA	NA	NA	NA	NA	NA	NA	NA	NA	NA	NA	NA	NA	NA	NA	NA	NA	NA	NA	NA	NA	NA	NA	NA	NA	NA	NA	NA	NA	NA
rs4940005	18	48243591	A	G	intronic	MAPK4	0.1174	0.0298	8.192e-05	+?+++???+++++??--?++?-+-????????-+?-?-+?+++?++?????-+++++???+?++?+-?-???+++?-??+?+-+-++?	64012	32236	30263	30	0.2398	0.0132	0.2398	88	49	55.6818	0.0594	0.0211	0.004802	+?+++???++-+??+-?+-?-++????????--?-?--?++-?++?????-+++++???+?++?+-?+???-++?-??+?+-+-++?	30947	15751	15196	30	-0.0587	0.0213	0.005783	+?---???--+--??++?+-?+++????????+-?+?--?---?+-?????--+--+???-?-+?--?+???---?+??-?++-++-?	31495	16293	15202	30	3.93907	8.17965e-05	NA	NA	NA	NA	NA	NA	NA	NA	NA	NA	NA	NA	NA	NA	NA	NA	NA	NA	NA	NA	NA	NA	NA	NA	NA	NA	NA	NA	NA	NA	NA	NA
rs118059085	11	93051293	T	C	intergenic	SLC36A4(120152);DEUP1(12590)	0.2109	0.0535	8.211e-05	+?-+++??-++---+++-+++-++++?++?+?+--+?++?+--?+-+?-?-++-+--??++-++?-+?+??++++?--?+?+--+-+-	89567	43187	41882	20	0.0475	0.007	0.0475	88	68	77.2727	0.1046	0.0371	0.004758	+?-+++??++-+-+-+-+-+---++?++?+?+-+-?++?--+?--+?+?+++----??-++++?-+?+??++++?-+?+?---++--	43080	21331	21749	19	-0.0956	0.0378	0.01142	-?--+-??+---+-------+-----?+-?-?-++-?-+?-++?-++?+?++-+-++??--++-?--?-??---+?-+?+?-++---+	44397	23250	21147	20	3.77988	0.000156902	0.2533	0.0611	3.355e-05	+?++++???++---+++?+++??+-+?++?+?+-++?++?+++?+-+?-?-++-+++??+++?+?++?+??++++??+?+?+?-+++-	86404	42170	39938	16	0.048	0.006	0.048	88	61	69.3182	0.0442	0.0949	0.6415	-?-+++??-++-+++--?++?-?+??+??+?+++-?--?-?+?--??+?-++--+???+--?-?++?????+++?--?-?-?-+??-	38119	19128	18991	12	-0.0521	0.1097	0.6347	+?++-????-+-+-+---?-++--+??-+?-?+--+??+?-?+?++-?+?++-+-+???+-?--??-????-+?-??-???-??-?-+	39820	21458	18362	13	0.6639	0.506755
rs1574414	4	8050056	A	C	intronic	ABLIM2	0.1105	0.0281	8.232e-05	+-+++++++-++++-+-++?++-+++-++++-+++-?-+++-+--+--+++-++++++-++-+++--+-?-++--++-++?-++--+-	105955	51318	50114	49	0.1546	0.0172	0.1546	88	84	95.4545	0.0348	0.0197	0.07683	--+-+++---+-+++-++?++-+++++++++-++-?-++------+--++-+--+-+++++++++-+-?-+----++++?+-+--+-	51286	25583	25703	49	-0.0709	0.02	0.000383	-++---+--+----+-+++?+-----+--+-+--+-?-+----++-++--++------+--+---++-+?---++--+--?+------	51989	26935	25054	49	3.76519	0.000166421	NA	NA	NA	NA	NA	NA	NA	NA	NA	NA	NA	NA	NA	NA	NA	NA	NA	NA	NA	NA	NA	NA	NA	NA	NA	NA	NA	NA	NA	NA	NA	NA
rs192294569	9	100658994	T	C	intergenic	FOXE1(39997);TRMO(7777)	0.4263	0.1083	8.293e-05	++?--????+++-+?++--++?+-+?+++?+?+-+++-++-?+??-?---?+?+-+?++++-+++++-+++?--++++-+++??+-+-	95129	45600	45198	0	0.9878	0.0039	0.0122	88	68	77.2727	0.1616	0.0737	0.02833	--?+-???+++-+?+++-+-??++?-++?+?+++++-+--?+??-?-++?+?+-+?++++-++++----+?--+--+-+++??+-+-	46142	22596	23546	0	-0.1448	0.0755	0.05493	--?+--++?-+++??++++--??+-+-++?+?-+----+?+????+?++?+--++-?--+---+----??-++++-------??-?--	46422	24861	21561	0	2.90404	0.00368375	NA	NA	NA	NA	NA	NA	NA	NA	NA	NA	NA	NA	NA	NA	NA	NA	NA	NA	NA	NA	NA	NA	NA	NA	NA	NA	NA	NA	NA	NA	NA	NA
rs168546	2	165644524	T	C	intronic	COBLL1	-0.1005	0.0256	8.367e-05	--?---+-?-------?+--++-+-+-+-+--??+?-???--+-+-+-+-+---?-+---?--++?---+-+-?---+++---?----	91232	43991	42753	34	0.2384	0.0133	0.2384	88	74	84.0909	-0.0424	0.0179	0.01773	-+?---+--+---++?+--+----+++-++-??+?-???--+---+---+---?-+--+?-++-?-+++---?---+++---?-++-	44212	21828	22384	34	0.0605	0.0184	0.001043	-+?-+--+?++++-++?-++----++++-+++??-?+???++-+-+-+-+-+++?+-+++?+++-?-++-+-+?-+++--+++?+++-	44552	23485	21067	34	-4.00851	6.11041e-05	NA	NA	NA	NA	NA	NA	NA	NA	NA	NA	NA	NA	NA	NA	NA	NA	NA	NA	NA	NA	NA	NA	NA	NA	NA	NA	NA	NA	NA	NA	NA	NA
rs6046753	20	20224303	A	T	intronic	CFAP61	-0.0877	0.0223	8.462e-05	-----+??+-----+++----++--++-+?-?-++--+-?-+----+?----+-+--??+++++?--?-++-+---+--+--------	100585	47577	48498	46	0.6917	0.0199	0.3083	88	78	88.6364	-0.0399	0.0156	0.01082	--+-++??-+--++-++---+--+++-+?-?-+++-+-?-+++-++?--+-+-+--??+++++?--?-++-+---+--++-+-----	48519	23521	24998	45	0.0573	0.0159	0.0003088	-++-+-??+++++++-++++++-++-+--?+?++-++--?++++-++?+--+-----??+----?-+?-+---+++++--++++++++	49941	25441	24500	46	-4.36366	1.27904e-05	-0.0986	0.0234	2.617e-05	----++???-+---+++--------++-+?-?-++--+-?-+--+-+?--+-+-+--??+++++?--?-++-+---+--+--------	100465	47511	48444	45	0.6916	0.0197	0.3084	88	77	87.5	-0.0589	0.0331	0.07536	+++--+??-+---+-+---++-+-+++-?-?-++-++-?+--+---?--+++-+-+??---++?+-?-+--++++++-+------++	48519	23521	24998	45	0.0462	0.037	0.2124	-++-+-???--++--+-+-+---+--+++?-?--++-+-?+++-+++?+-++----+??+++-+?-+?+++--+--+++-++-+++++	49856	25389	24467	45	-2.11704	0.0342566
rs7232668	18	24032918	A	G	intergenic	LINC01543(14910);KCTD1(1956)	0.3554	0.0904	8.483e-05	?++??-?-??+??--+??++???-++?+-+++??+?+?-+????++-++?++??+-++++?++?-?++??++?????+???-??+?++	59800	27500	28021	17	0.9757	0.005	0.0243	88	47	53.4091	0.1721	0.0634	0.006593	?++??-?+?+??--+??++???+-+?--+-+??+?+?-+????+++-+?+-??++++++?++?-?++??++?????+???-??+?--	28810	13798	15012	17	-0.1632	0.0634	0.01004	?--??--+??+??-+-??-+???+--?-----??-?-?--????--??-?+-??-+----?++?+?--??-+?????-???+??+?--	29489	15185	14304	17	3.73964	0.000184287	NA	NA	NA	NA	NA	NA	NA	NA	NA	NA	NA	NA	NA	NA	NA	NA	NA	NA	NA	NA	NA	NA	NA	NA	NA	NA	NA	NA	NA	NA	NA	NA
rs2620959	10	117681476	A	G	intronic	ATRNL1	0.1023	0.026	8.537e-05	+++-+--?+-++++++++-+++--+-?-+?++++--?+-++++?-++++?--++-+-++++-+-++++-?+--+-?++?+?++-++++	100764	49187	47056	42	0.1964	0.013	0.1964	88	78	88.6364	0.0669	0.0183	0.0002566	+++++-+?-++++++--++++--+-?-+?-++++-?+-+++-?-++++?-++++++++-+-++++++-?+--+-?++?+?+---+++	48267	24362	23905	42	-0.0254	0.0185	0.1687	+--++-+?++--+-----+---+---?+-?-+--++?+--+--?-----?++--+++++-++-++----?-+---?++?-?-----+-	49844	26049	23795	42	3.54701	0.000389629	0.1135	0.0276	3.827e-05	+++-+++??-+++++++--+++--+-?-+?++++--?+-++++?+++++?--++-+-++++-+-++++-?+--++?++?+?++-++-+	100644	49121	47002	42	0.1965	0.0128	0.1965	88	77	87.5	0.1463	0.0397	0.0002306	++++++??++-++----+++?--++?--?-++-++?+++---?-++++?+++++++++++++--++--?+++++?++?+?+++---+	48098	24223	23875	41	0.0301	0.0425	0.479	++++++-?++-+----+-+-+--++-?+-?+++++-?-++++-?--+--?+-------+++--+-+--+?-++--?--?-?+++-??-	49092	26017	23075	40	1.99801	0.0457157
rs62523383	8	95648508	C	G	intergenic	VIRMA(82762);LOC100288748(1005)	0.2525	0.0643	8.559e-05	????????+?+?????+++??+???????????????????+????????????+?+?????+??????????+??????????????	11324	5243	4813	4	0.3358	0.0209	0.3358	88	11	12.5	0.1234	0.0466	0.008053	?????????+?????++-??-???????????????????+????????????+?+?????+??????????+??????????????	5442	2548	2894	4	-0.1122	0.0454	0.01352	????????-?-?????---??-???????????????????-????????????-?-?????-??????????-??????????????	5702	2735	2967	4	3.62131	0.000293117	NA	NA	NA	NA	NA	NA	NA	NA	NA	NA	NA	NA	NA	NA	NA	NA	NA	NA	NA	NA	NA	NA	NA	NA	NA	NA	NA	NA	NA	NA	NA	NA
rs235115	16	66212505	A	G	intergenic	LINC00922(602302);CDH5(188005)	0.1535	0.0391	8.696e-05	+?+-?+-?????---??++++-?+-?+?--+-???+????++++--++?-++???+????????????+??++++-??-+?+++-?++	52546	23354	26182	32	0.1648	0.0239	0.1648	88	47	53.4091	0.0842	0.0271	0.001878	+?+-?+-????--+??++++-?+-?+?--+-???+????--++-+++?-++???+????????????+??++--+??++?-++-?++	25530	12028	13502	32	-0.065	0.0284	0.02195	+?--?--?????+-+??-+--+?++?+?++--???-????----+++-?---???+????????????-??-++-+??++?---+?--	26069	12783	13286	32	3.80077	0.000144246	0.1712	0.0416	3.928e-05	+?+-?++?????---??++++-?+-?+?--+-???+????-+-+---+?+++???+????????????+??+-++-??-+?+++-?++	52546	23354	26182	32	0.1652	0.0239	0.1652	88	47	53.4091	0.038	0.0587	0.5175	+?--?-?????---??++++-?+-?+?+---???-????-------??-++???+????????????+??+++-+??-+?-++-?++	25235	11784	13451	30	-0.0531	0.0679	0.4339	+?++?-+?????---??++-+-?++?+?++--???+????---++-+-?+--???+????????????+??-++-+??+-?--++?--	26069	12783	13286	32	1.01498	0.310117
rs76363041	4	115895807	T	C	intronic	NDST4	0.2541	0.0648	8.773e-05	++?+-????+?+++-++++++---+-?+??+-?++++-+?+++??-++??++?++++??++---?--++-?+-?-?+??-++--???+	76638	38353	35016	4	0.0364	0.0049	0.0364	88	61	69.3182	0.1124	0.0449	0.01237	++?+-???+?+++++-+++++--+-?+??++?+++---?-++??+-+??++?++++??+----?---+-?++?+?-??-++--???+	36914	18950	17964	4	-0.1507	0.0462	0.0011	--?--????-?---++-----+++-+?-??++?----+-?---??+-+??+-?-+--??---+-?----+?-+?+?-??+--++???-	37473	20567	16906	4	4.08388	4.42894e-05	0.3407	0.0759	7.261e-06	++?+-????+?+++-++++++?--+-?+??+-?++-++??+++??+-???++?++++??+++--?-+++??++?+????-++?????+	73878	37129	33480	4	0.0365	0.0044	0.0365	88	54	61.3636	0.0931	0.1244	0.4539	--?+-???+?+++?-?--++?+?-??+??-??+++--+?+?+??--???++?++++??+-??-?---+??+-?-?-???-+?????-	33643	17314	16329	3	-0.2426	0.1284	0.05888	+-?-+????-?-+???----+?-?++?-??+??+?++?????+???????--?-+????-----??+-???--??????---?-????	30326	17449	12877	1	1.87774	0.0604171
rs7700724	5	109294463	T	C	intergenic	LINC01848(73859);TMEM232(460735)	-0.2304	0.0587	8.775e-05	-??-????????-??--+-??-?+??+?????+??-?-+???--?+???-?-???+????-??-????+???-?--?????----?-?	34686	15375	19310	23	0.9016	0.0156	0.0984	88	31	35.2273	-0.1356	0.0399	0.0006701	-??-???????-??-++-??-?-??-?????-??-?++???+-?+???-?-???+????+??-????+???+?--?????-+--?+?	18058	8016	10042	23	0.1021	0.0435	0.019	+??+????????+??++-+??+?-??-?????-??+?+-???+-?-???-?+???+????+??+????-???+?++?????++++?+?	16077	7114	8963	23	-4.02693	5.65102e-05	-0.2491	0.0632	8.054e-05	-??-????????-??--+-??-?+??+?????+??-?++???--?+???-?-???+????-??-????+???-?--?????----?-?	34686	15375	19310	23	0.9013	0.0152	0.0987	88	31	35.2273	-0.1575	0.0964	0.1022	-??-???????-??+-+-??+?+??+?????+??+?++???++?-???+?-???+????-??-????+???+?--?????-++-?+?	18058	8016	10042	23	0.1456	0.1119	0.1933	+??+????????+??--++????-??-?????+??-?++???--?-???-?+???+????+??+????+???-?++?????+?--???	15409	6923	8486	21	-2.05217	0.0401535
chr6_170899273_I	6	170899273	D	I3	intergenic	PDCD2(?)	-0.1891	0.0482	8.797e-05	??-?--??-????+-?-???????-??-???????-?????--???-?+?+?????-?????????????--??????????-?????	22261	11780	10481	7	0.6154	0.0215	0.3846	88	19	21.5909	-0.0892	0.0347	0.01009	??-?--??????+-?+???????-??-???????-?????-+???-?+?+?????-?????????????--??????????-?????	9894	5054	4840	6	0.0843	0.0329	0.01035	??+?++??+????+-?+???????+??-???????+?????++???-?-?-?????+?????????????+-??????????-?????	11565	6367	5198	7	-3.62839	0.000285195	NA	NA	NA	NA	NA	NA	NA	NA	NA	NA	NA	NA	NA	NA	NA	NA	NA	NA	NA	NA	NA	NA	NA	NA	NA	NA	NA	NA	NA	NA	NA	NA
rs11528721	10	13111030	T	C	intronic	CCDC3	-0.4262	0.1087	8.862e-05	--?--????-+---?++-+-??+--?--??----?-?+-?+++??--?----?+-+?--+--++---+--+?+--?------?++?++	92194	43938	43901	0	0.0163	0.0096	0.0163	88	65	73.8636	-0.196	0.0719	0.006441	--?+-???-+---?++---??++-?--??----?-?+-?+++??-+?---+?+--?--+---++-++--+?++-?++----?-+?+-	45318	22126	23192	0	0.1163	0.0757	0.1246	++??-??-?+++-?-?+--+-??++?++??-+++?+?++--?+??-??-+++?-+??+++-+--+-+-++-+-??-++--++-?+???	43934	23765	20169	0	-2.99128	0.00277813	NA	NA	NA	NA	NA	NA	NA	NA	NA	NA	NA	NA	NA	NA	NA	NA	NA	NA	NA	NA	NA	NA	NA	NA	NA	NA	NA	NA	NA	NA	NA	NA
rs10040321	5	128816845	C	G	intronic	ADAMTS19	0.1394	0.0356	8.886e-05	+++++++-?+++-+--+++-++--++--++-+++-+++-++++++--+-++++++-+++++--++++---+-+-+-+++-?+--+-++	108724	52770	51441	51	0.9103	0.0229	0.0897	88	86	97.7273	0.0309	0.025	0.2167	-+--+++++++-+--++-+++--++--+++-+--+++-+--+++--++-+++-+-+-+++--+-+------+-+-+++-?++---+-	52310	26057	26253	51	-0.1005	0.0251	6.398e-05	-------++-----++++-+---+--+---+---+-+--+--++-+--+-+++--++-++--------++---++-+---?-+-----	53810	27950	25860	51	3.70913	0.000207975	NA	NA	NA	NA	NA	NA	NA	NA	NA	NA	NA	NA	NA	NA	NA	NA	NA	NA	NA	NA	NA	NA	NA	NA	NA	NA	NA	NA	NA	NA	NA	NA
rs4930486	11	67472092	A	T	intergenic	ALDH3B2(23407);FAM86C2P(87146)	-0.104	0.0266	9.005e-05	+?-??-????-+?----?---?-?--?++?-?---??++??--???+?-?+?-?-?+??-++-+?--??+?+?-??+-??-??????-	59718	27684	27605	29	0.5718	0.0306	0.4282	88	45	51.1364	-0.0654	0.0189	0.0005454	-?-??+???-+?----?---?+?--?-+?-?--+??-+??--???+?-?+?+?-?+??-++++?--??+?+?-??+-??+??????-	28471	13685	14786	29	0.0408	0.0185	0.02771	-?+??+????+-?++++?+++?+?-+?--?+?--+??-+??+-???+?+?-?+?+?+??-+-++?+-??+?+?-??++??+??????+	30290	15624	14666	29	-4.01553	5.93119e-05	NA	NA	NA	NA	NA	NA	NA	NA	NA	NA	NA	NA	NA	NA	NA	NA	NA	NA	NA	NA	NA	NA	NA	NA	NA	NA	NA	NA	NA	NA	NA	NA
rs2979305	8	22425431	A	G	intronic	SORBS3	-0.1892	0.0483	9.013e-05	??-???????-?????????????????????--???--??+????????????-?????+?-??-??????????-???????????	18696	9034	8392	2	0.3296	0.0191	0.3296	88	12	13.6364	-0.1032	0.0355	0.003616	??-??????-?????????????????????--???-+??+????????????-?????+?-??-??????????-???????????	8303	4060	4243	2	0.063	0.0332	0.05751	??-???????+?????????????????????+-???++??-????????????+?????+?+??+??????????+???????????	10178	4959	5219	2	-3.41937	0.000627664	NA	NA	NA	NA	NA	NA	NA	NA	NA	NA	NA	NA	NA	NA	NA	NA	NA	NA	NA	NA	NA	NA	NA	NA	NA	NA	NA	NA	NA	NA	NA	NA
rs113067808	6	11166819	T	C	intergenic	SMIM13(27850);NEDD9(16712)	-0.4554	0.1163	9.026e-05	?????????????????--?????????????--???-+?-?-??-????????-?????-?--?-??-?????????????-?????	20044	9088	10756	0	0.0432	0.0138	0.0432	88	16	18.1818	-0.2124	0.0829	0.01037	????????????????--?????????????--???-+?-?-??+????????-?????-?--?-??+?????????????-?????	10188	4787	5401	0	0.232	0.0824	0.004898	?????????????????++?????????????++???++?+?+??+????????+?????+?++?+??+?????????????+?????	9693	4297	5396	0	-3.80202	0.000143522	NA	NA	NA	NA	NA	NA	NA	NA	NA	NA	NA	NA	NA	NA	NA	NA	NA	NA	NA	NA	NA	NA	NA	NA	NA	NA	NA	NA	NA	NA	NA	NA
rs78628718	8	3996249	A	T	intronic	CSMD1	-0.1127	0.0288	9.073e-05	?+-??---+---?-?++???????-+??--??--???+--?-??-?-???+?---?-?-?-?+-?+---??+?+??-?????+????+	54837	30226	23114	13	0.3808	0.0158	0.3808	88	42	47.7273	-0.0426	0.0207	0.03907	?+-??-?+---?-?++???????--??--??--???---?+??+?-???+?+--?-?+?-?-+?+---??+?-??-?????+????+	25453	14043	11410	12	0.0643	0.0201	0.001355	?++??+++++-+?+?--???????+-??+-??++???-++?+??+?+???-?++-?+?+?+?-+?++++??-?-??+?????-????+	27608	15753	11855	13	-3.70498	0.000211409	NA	NA	NA	NA	NA	NA	NA	NA	NA	NA	NA	NA	NA	NA	NA	NA	NA	NA	NA	NA	NA	NA	NA	NA	NA	NA	NA	NA	NA	NA	NA	NA
rs9546546	13	84504853	T	C	intergenic	SLITRK1(48325);LINC00333(209884)	0.1133	0.029	9.113e-05	++++++++--+---+-++++-++-++-+-+-+++++---+++-?-+++++-+--+++-+-+--+--+++-++-+++++-++-++++++	108697	52807	51369	48	0.137	0.0143	0.137	88	87	98.8636	0.0564	0.0203	0.00545	++-+-+-+++---+-+--+-+--++-+-+-+--++----++-?-+++++-+-+++++--++-++-+++-+--+++---+++---+++	52438	26072	26366	48	-0.0595	0.0206	0.003962	+-------++-++--++---+--+-++++--------++---+?-++---++-+---+-+-++-++----+-+-----++-+------	53531	27912	25619	48	4.00741	6.1389e-05	NA	NA	NA	NA	NA	NA	NA	NA	NA	NA	NA	NA	NA	NA	NA	NA	NA	NA	NA	NA	NA	NA	NA	NA	NA	NA	NA	NA	NA	NA	NA	NA
rs248536	5	141146747	T	G	intergenic	ARAP3(84947);PCDH1(85929)	-0.1918	0.049	9.191e-05	-??--???????-?????-+?+?-???????????-????-?-??-?????-???-????????????-???-?+????-?-+++?-?	25457	12187	13270	11	0.2234	0.0136	0.2234	88	23	26.1364	-0.0513	0.0341	0.1324	-??++??????-?????++?-?-???????????-????-?-??+?????-???-????????????-???-?-????-?--++?-?	12840	6156	6684	11	0.1309	0.0363	0.000312	+??++???????+?????++?-?+???????????-????-?+??+?????+???+????????????+???+?-????+?+---?+?	11871	5794	6077	11	-3.6583	0.000253898	NA	NA	NA	NA	NA	NA	NA	NA	NA	NA	NA	NA	NA	NA	NA	NA	NA	NA	NA	NA	NA	NA	NA	NA	NA	NA	NA	NA	NA	NA	NA	NA
rs9600943	13	78442587	T	C	ncRNA_intronic	EDNRB-AS1	-0.1313	0.0336	9.253e-05	++-++-?-+-----+++++-+-+--+--------+-0--+-++--+++-?-+---+-+------+-+--+--+++-+-?+------++	105874	51689	49672	49	0.1028	0.026	0.1028	88	85	96.5909	-0.0458	0.0237	0.05321	++-+--?+--+--++++--+++--++---+---+----++-+----+-?-+--++-+----+-+-+-+----++-++?+---+--++	50816	25594	25222	49	0.0871	0.024	0.0002781	++---+++-+++-++-+--+-+-++-+++-++++-+-++-+--++-+++?++-++++-+++++-++-++-++-+-+-+?-++-++++-	52727	27578	25149	50	-3.94015	8.14299e-05	-0.1459	0.0364	6.005e-05	+++++-+-?------+----+++--+--------+-+--+-++--+---?-+---+-+----+-+-+-----+++-+-?+--++--++	106242	52023	49706	50	0.1031	0.0262	0.1031	88	85	96.5909	-0.0531	0.0542	0.3277	++-++-?++-+-+?--+---??--+--++++--+++-++++++--++-?-+--++-++---++++--+?---+----?---++--++	50314	25356	24958	49	0.0085	0.0611	0.8897	+----++-?-++-+-?-++++?--+-+--------+-++++-?+--+++?-+-++?--+-++-++-+-+-+----+++?-++??+??+	50806	27038	23768	44	-0.754206	0.450725
rs1740935	20	6126577	A	G	intergenic	FERMT1(22386);CASC20(280802)	0.1983	0.0507	9.329e-05	??+?????-+++???--+-???+?????????+-?+?-+??+???-??????+++?+???+?+-?-+?????-+??-???????????	42867	21808	19546	18	0.8936	0.0087	0.1064	88	29	32.9545	0.1084	0.0361	0.002638	??+?????+-+???--+-???+?????????++?+?-+??+???-??????+++?+???+?+-?-+?????++??+???????????	20264	10337	9927	17	-0.0864	0.0354	0.01467	??-?????+---???++--???-?????????-+?-?+-??-???-??????---?-???-?-+?+-?????+-??+???????????	21755	11507	10248	18	3.85281	0.000116772	NA	NA	NA	NA	NA	NA	NA	NA	NA	NA	NA	NA	NA	NA	NA	NA	NA	NA	NA	NA	NA	NA	NA	NA	NA	NA	NA	NA	NA	NA	NA	NA
rs76727544	1	82460488	A	G	downstream	ADGRL2	-0.4064	0.1041	9.392e-05	+-??+-?+?----?-+++---??+-++-?------+--+?--+-?++-+?+-?--?------++-+---+---+++?++----++?+-	98481	48842	45263	1	0.0131	0.0044	0.0131	88	73	82.9545	-0.2059	0.0707	0.003613	--??+-?---+-?---++--??+-++-?+-+---+---?-++-?-+-+?++?-+?------+-++---?---++-?+------+?--	47842	24376	23466	1	0.1003	0.07	0.1522	-+?+++-----+++?---++--+-++--??+++-+---??++++?-??-?-+?++--++-+-+-?-+++?++----+-+-+--????+	47477	25583	21894	2	-3.07766	0.00208632	NA	NA	NA	NA	NA	NA	NA	NA	NA	NA	NA	NA	NA	NA	NA	NA	NA	NA	NA	NA	NA	NA	NA	NA	NA	NA	NA	NA	NA	NA	NA	NA
rs76661877	2	3404598	T	C	intronic	TRAPPC12	0.3728	0.0955	9.445e-05	++?+++?+?+-?+-+++??+-?+++?++-+--+++++??-+--+-++?-+-+++++?+-+++++-?++++++++-++-++++-----+	99238	48454	46320	0	0.9864	0.0032	0.0136	88	75	85.2273	0.1452	0.0639	0.02312	++?+++?++-?+-++-??--?-++?++++++--+++??-+--+-+-+-+-+++--?+-++++-+?++--++-+-+++++-+?+-+--	48300	24286	24014	0	-0.2018	0.0679	0.002952	--?---++--+-+-?--??--?---?--?-+?--++--?+-?+++--?+----+-??--+----+?-----+--+--++---?????-	47141	25491	21650	0	3.7216	0.000197968	NA	NA	NA	NA	NA	NA	NA	NA	NA	NA	NA	NA	NA	NA	NA	NA	NA	NA	NA	NA	NA	NA	NA	NA	NA	NA	NA	NA	NA	NA	NA	NA
rs12408456	1	102441672	A	G	intronic	OLFM3	0.09	0.023	9.453e-05	++++--?+--+++++-+-++++-+-+++-+++++++-+--+++??---+++-+?+-+-+-------+--?-++-++-+?+?++-+?-+	100783	48589	47674	56	0.275	0.0277	0.275	88	80	90.9091	0.0354	0.0163	0.02959	++++-+?--+++++-+-++--++-+++--++++++--+-+++??++++-+-+?--+++-+--++-+-+?-++-++++?+?++-+?--	48116	23472	24644	55	-0.0493	0.0164	0.002626	-+---+?------+++-+-+--+--+-----+--+---+-++-??-++--+-+?---+--+-++++-++?+-++-++-?+?--+-?+-	50280	26330	23950	56	3.6631	0.000249182	NA	NA	NA	NA	NA	NA	NA	NA	NA	NA	NA	NA	NA	NA	NA	NA	NA	NA	NA	NA	NA	NA	NA	NA	NA	NA	NA	NA	NA	NA	NA	NA
rs11210780	1	43529875	T	G	intergenic	SLC2A1-AS1(80846);FAM183A(83719)	0.0878	0.0225	9.534e-05	+?++++??-++++?++++-?+--+-+--+?-?++++?++?+-++-+-?-+++++++????+++-?--?+??+++-++-++?+-?-+++	89842	43016	42342	42	0.6267	0.0136	0.3733	88	68	77.2727	0.0387	0.0158	0.01436	-?++-+??-+++?++++-?++-+-++-+?+?-+++?++?--++-+-?-+-++++-????+++-?++?-??-++-++-++?--?+++-	43552	21427	22125	41	-0.0434	0.0161	0.007076	-?+-++??---+-?+-+-+?+++-+-+++?+?----?--?-------?-+------????----?++?-??-+--+-+--?--?++--	44252	22990	21262	42	3.63955	0.00027311	NA	NA	NA	NA	NA	NA	NA	NA	NA	NA	NA	NA	NA	NA	NA	NA	NA	NA	NA	NA	NA	NA	NA	NA	NA	NA	NA	NA	NA	NA	NA	NA
rs7867475	9	18587204	A	C	intronic	ADAMTSL1	0.1119	0.0287	9.556e-05	+?++????-?+++??-+++??-++????????-+?-?++?+++?++?????-++++-???+?++?++?-+??++-+-??-?++-+--?	56408	26512	28454	21	0.3289	0.0145	0.3289	88	49	55.6818	0.0251	0.0199	0.2072	-?+-?????+++??--++??-++????????-+?+?++?-+-?-+?????+-+++-???-?++?+-?++??+++--??+?++-+-+?	28593	13966	14627	21	-0.0892	0.0208	1.892e-05	-?+-????+?---??----??+--????????--?+?--?-+-?--?????+----+???-?+-?--?+-??--+-+??+?+---++?	26692	12404	14288	21	3.97064	7.16794e-05	NA	NA	NA	NA	NA	NA	NA	NA	NA	NA	NA	NA	NA	NA	NA	NA	NA	NA	NA	NA	NA	NA	NA	NA	NA	NA	NA	NA	NA	NA	NA	NA
rs73967682	2	101462244	A	C	intronic	NPAS2	0.3301	0.0846	9.595e-05	+-++-+???+++++?+-??++??+++++-++-+++-+--+-++--++?-+++-+++-++++++++-+++-+--+++++++++?-+-?-	103294	50516	48263	15	0.9828	0.0062	0.0172	88	77	87.5	0.191	0.0581	0.001008	---+++??+++++?+-??+-??++++---+++++-+-++-+++-+-?+-++-++-+++++-+-+++++++--+-+---++-?++-?+	49852	25264	24588	15	-0.1536	0.058	0.008076	-+-++-??------+--??--?++-+----++-+---++++-+++---+--++--?+--------+-+-?-++-?+------+?+-??	50401	26739	23662	14	4.19757	2.69795e-05	NA	NA	NA	NA	NA	NA	NA	NA	NA	NA	NA	NA	NA	NA	NA	NA	NA	NA	NA	NA	NA	NA	NA	NA	NA	NA	NA	NA	NA	NA	NA	NA
rs80232010	1	174346619	T	C	intronic	RABGAP1L	0.1606	0.0412	9.656e-05	+++++-+--++-+-+-++++-+-++-+++--+---+-++-+++---++++-++++-++-++--++++-+?+----++-++?+----++	108631	52732	51379	34	0.9362	0.0074	0.0638	88	86	97.7273	0.0661	0.0288	0.0219	-++++-+-++-++0+-----+-++-+++--+-+-+--+-+++---+-+++-++++++-+--+++++-+?+--++--+++?+----++	52211	26003	26208	34	-0.0683	0.0292	0.01918	-+--++-++++--+-+----++++-+--++--++--+--+-----+----+----++--+-++----+-?-++++--+--?-++++--	53692	27904	25788	34	3.277	0.00104918	NA	NA	NA	NA	NA	NA	NA	NA	NA	NA	NA	NA	NA	NA	NA	NA	NA	NA	NA	NA	NA	NA	NA	NA	NA	NA	NA	NA	NA	NA	NA	NA
rs12979274	19	10000925	T	C	intronic	OLFM2	-0.0831	0.0213	9.736e-05	-----+--+------++?+---++-+?----?-++-+?+?--????-?-?-++-+-++----++-??++-++---?--?------+--	95202	46405	44282	39	0.4723	0.0187	0.4723	88	73	82.9545	-0.0491	0.0151	0.001111	-+--++--++-+--++?+---++-+?-+--?-++-+?+?++????-?+?-++-+-++-+--++-??----+++-?--?-+-+--+-+	45183	22783	22400	39	0.0399	0.0151	0.008306	+++++-+++++++++--?-++-+-++?-++-?--++-?-?++????-?+?+--+-+--+++++-+??--+--+++?+-?-+-++++++	47379	24836	22543	39	-4.16772	3.07668e-05	-0.0871	0.0224	9.835e-05	----++--?------+-?+----+-+?----?-++-+?+?--????-?-?-++-+-++----+--??++-++---?--?------+--	95082	46339	44228	39	0.4724	0.0185	0.4724	88	72	81.8182	-0.0379	0.0316	0.231	-++--+?--+--+-++?+-+-++-0?-+--?++--+?-?-+????+?-?-+--+-++-+++-++??-+-+++++?++?--+---+-+	45086	22694	22392	38	0.0691	0.0344	0.04433	-+--+++-++---+-+-?++++--++?++--?+-+++?-?++????+?+?+--+-++--+-++++??--++-++-?-+?-+++++--+	47379	24836	22543	39	-2.29068	0.0219819
rs492596	12	117763986	T	C	intronic	NOS1	0.1695	0.0435	9.807e-05	+++?+??????++???-?+??+++???????????+-+???????+??????????????-??+?+-?????---??+-+?+??++??	34951	17332	17589	7	0.1856	0.0101	0.1856	88	28	31.8182	0.076	0.0302	0.01168	+++?+?????+-???-?+??+++???????????+++???????+??????????????-??+?-+?????--+??+-+?+??+-??	17402	8807	8595	7	-0.0831	0.0316	0.00853	--+?+??????--???-?-??---???????????-+-???????-??????????????-??-?-+?????-++??-++?-??--??	16909	8330	8579	7	3.63987	0.000272781	NA	NA	NA	NA	NA	NA	NA	NA	NA	NA	NA	NA	NA	NA	NA	NA	NA	NA	NA	NA	NA	NA	NA	NA	NA	NA	NA	NA	NA	NA	NA	NA
chr13_73949784_I	13	73949784	D	I13	intergenic	MARK2P12(?)	0.1103	0.0283	9.852e-05	++?+??-+?+-?+?-+???++-?++-?+++++-?+???+???-???--??+++?+???-++++?+??+-++++??????-?+-+++?+	64745	32402	27930	16	0.7192	0.0219	0.2808	88	50	56.8182	0.0536	0.0201	0.007743	-+?+???++-?+?--???+++?++-?+++++-?+???+???-???--??+++?+???--+++?+??+-++++??????+?+-++-?+	29953	15362	14591	16	-0.0522	0.02	0.009152	--?-??--?++?+?+-???--+?--+?++----?-???-???+???-+??---?-???----+?+??+---+-??????+?-+---?+	32960	18383	14577	16	3.73126	0.000190528	NA	NA	NA	NA	NA	NA	NA	NA	NA	NA	NA	NA	NA	NA	NA	NA	NA	NA	NA	NA	NA	NA	NA	NA	NA	NA	NA	NA	NA	NA	NA	NA
rs7819791	8	142286609	T	C	intergenic	LOC105375787(19693);LINC01300(64039)	0.1219	0.0313	9.854e-05	+?+-?+??-???--++++-?+-?-+-?+-?+?+?++?++?++???++???+????????+?-??????+??+?+???+?-?+++??++	51311	21887	26433	21	0.6792	0.0144	0.3208	88	42	47.7273	0.0582	0.0224	0.00948	+?+-?+?????+-+-+++?+-?-+-?-+?-?-?++?-+?+-???-+???-????????+?-??????+??-?+???+?+?++-??++	24857	10963	13894	21	-0.0739	0.022	0.0007743	+?-+?-??-???+----++?-+?+-+?-+?-?-?--?-+?--???--???-????????-?+??????-??-?-???-?+?+--??++	25559	12382	13177	21	4.20743	2.58288e-05	NA	NA	NA	NA	NA	NA	NA	NA	NA	NA	NA	NA	NA	NA	NA	NA	NA	NA	NA	NA	NA	NA	NA	NA	NA	NA	NA	NA	NA	NA	NA	NA
rs71379627	16	21621967	T	G	intronic	METTL9	-0.2887	0.0741	9.857e-05	----?????--++--+-------?-+?--?---+-+?-+?---+?--?---?-++?---?-+--+++?--+?---?--?-?+?-??+-	88684	41273	42927	2	0.9755	0.0074	0.0245	88	65	73.8636	-0.2486	0.0517	1.552e-06	----????+-++--++------?-+?--?------?-+?+--+?--?+--?-++?---?-++--+-?---?--+?--?-?+?+??--	42438	20308	22130	2	-0.0022	0.0515	0.9658	---+??-?-+----+-+++++-+?+-?-+?-+--+-?++?++--?--?++-?-++++++?++++---?----+-+?--?+?-+???--	45469	23212	22257	2	-3.37657	0.000733969	NA	NA	NA	NA	NA	NA	NA	NA	NA	NA	NA	NA	NA	NA	NA	NA	NA	NA	NA	NA	NA	NA	NA	NA	NA	NA	NA	NA	NA	NA	NA	NA
rs867908	15	77881925	A	G	intergenic	LOC101929457(55473);LINGO1(23441)	-0.0989	0.0254	9.879e-05	+??-?+???--+-??-+--???--??--??-?--+-?-+?-+??--?????----+-??---++?--?-???-+?--?++?--+?++-	68328	30790	33099	31	0.3665	0.019	0.3665	88	52	59.0909	-0.0351	0.0179	0.04928	+??+?+??--+-??+--+???+-??+-??-?--+-?-+?-+??--?????-+++++??--+++?-+?-???--?+-?++?---?-+-	33768	15998	17770	31	0.0542	0.0183	0.003019	+??+?+???-+-+??+--+???++??+-??+?++-+?+-?-+??++?????++++-+??+++--?++?+???--?++?+-?+--?---	33248	16495	16753	31	-3.48844	0.000485846	NA	NA	NA	NA	NA	NA	NA	NA	NA	NA	NA	NA	NA	NA	NA	NA	NA	NA	NA	NA	NA	NA	NA	NA	NA	NA	NA	NA	NA	NA	NA	NA

### Sheet: i) SCZ-BIP-rMDD_EUR+ASN
SNP	CHR	BP	A1	A2	Compartment	Gene	Beta_Interaction	SE_Interaction	P_Interaction	Direction_Interaction	N_TOTAL	N_CASES	N_CONTROLS	N_GT	Freq1	FreqSE	MAF	ALL_STUDIES	META_STUDIES	PERC_STUDIES	Beta_F	SE_F	P_F	Direction_F	N_TOTAL_F	N_CASES_F	N_CONTROLS_F	N_GT_F	Beta_M	SE_M	P_M	Direction_M	N_TOTAL_M	N_CASES_M	N_CONTROLS_M	N_GT_M	Z_hetFM	P_hetFM	Beta_Interaction.ext	SE_Interaction.ext	P_Interaction.ext	Direction_Interaction.ext	N_TOTAL.ext	N_CASES.ext	N_CONTROLS.ext	N_GT.ext	Freq1.ext	FreqSE.ext	MAF.ext	ALL_STUDIES.ext	META_STUDIES.ext	PERC_STUDIES.ext	Beta_F.ext	SE_F.ext	P_F.ext	Direction_F.ext	N_TOTAL_F.ext	N_CASES_F.ext	N_CONTROLS_F.ext	N_GT_F.ext	Beta_M.ext	SE_M.ext	P_M.ext	Direction_M.ext	N_TOTAL_M.ext	N_CASES_M.ext	N_CONTROLS_M.ext	N_GT_M.ext	Z_hetFM.ext	P_hetFM.ext
rs8040598	15	71857368	A	G	intronic	THSD4	0.1829	0.0361	3.897e-07	+?+--+??-++?++--+-+++--+--+++?+?-+++?-+?+?+++++-++??+--??-++??++?+-?++?-+?-0+++-?-+?+-+++++	90883	41001	43732	44	0.8634	0.1166	0.1366	91	70	76.9231	0.0839	0.0259	0.001183	+?+--+??+-?++--+-++++-+---++?+?-+-+?-+?+?+++++-++??+-+??-+-??+-?++?--?-+?-+++++?-+?+++++++	43254	19829	23425	44	-0.0926	0.0251	0.0002176	-?+---??++-?+--+-+-+-++-----+?+?+---?--?-?-+-+----??--+??+--??--?-+?--?+-?-+--++?--?++--+-+	45911	23353	22558	44	4.89369	9.89647e-07	0.1907	0.0387	8.252e-07	+?+--+???++?+++-+-+++?-+-++++?+?-+++?++?+?+++-+-+-??+--??-+-??++?+-?++?-+?--+++-?++?+++++++	90536	40779	43607	43	0.8607	0.1196	0.1393	91	68	74.7253	0.0842	0.0627	0.1796	+?+---??+-?+--+---++?-+--+--?+?++--?++?+?+++---+-??+-+??-++??-+?++?++?-??--+-++?-+?-+-+++-	43067	19725	23342	43	-0.0549	0.0664	0.4085	-?-+-+???+-?--?+-+++-?+-----+?+?-+-+?+-?+?-++-++-+??--+??-?-??--?++?-+?+??-+---+?++?-?-+??-	44372	22788	21584	39	1.52313	0.127726
rs73033497	7	2910659	A	T	intergenic	GNA12(26700);CARD11(35051)	0.2667	0.0535	6.225e-07	+?+??+??+??+?+-+++??+?????????+?+++??????????-???+???+???+?????-?++???????+???????????????+	31297	13497	14619	4	0.8635	0.0121	0.1365	91	24	26.3736	0.1415	0.0387	0.0002547	+?+??+????+?+-+-+??+?????????+?+++??????????-???+???+???+?????+?-+???????-???????????????+	14687	7136	7551	3	-0.129	0.037	0.0004888	-?-??-??-??-?-++--??-?????????-?-+-??????????+???-???-???-?????+?-+???????-???????????????-	16071	7975	8096	4	5.05216	4.36847e-07	0.2689	0.0568	2.222e-06	+?+??+?????+?+-+-+??+?????????+?+++??????????-???+???+???+?????+?++???????+???????????????+	31177	13431	14565	3	0.8636	0.0121	0.1364	91	23	25.2747	0.2121	0.0979	0.03031	+?+??+????+?--+++??-?????????+?++-??????????+???+???-???+?????-?-+???????-???????????????+	14687	7136	7551	3	-0.1069	0.099	0.2801	-?-??-??+??-?++--+??-?????????-?++-??????????-???+???-???-?????+?--???????-???????????????-	16071	7975	8096	4	2.29115	0.0219548
rs9907361	17	3723337	T	C	intronic	NCBP3	-0.1741	0.035	6.565e-07	??-??+-?+?-+?++++???-?+?-??--?-?---??--?????+????-?-?-?+?-?+??-++--?--????-?-??+-?????????-	52738	24621	23692	20	0.2069	0.0192	0.2069	91	40	43.956	-0.1174	0.0249	2.39e-06	??-??++??--?++++???-?+?-??--?-?-+-??--?????+????-?-?-?+?-?-??--+--?--????-?-??++?????????+	24976	12179	12797	20	0.0495	0.0245	0.04303	??+??-+?-?+-?+---???-?-?+??--?+?-+-??+-?????+????+?+?-?-?+?-??+-+++?-+????-?+??-+?????????+	26780	14071	12709	20	-4.77782	1.77202e-06	-0.1874	0.037	3.988e-07	??-??--???-+?+-++???-?+?-??--?-?---??--?????+????-?-?-?+?-?+??-++--?--????-?-??+-?????????-	52618	24555	23638	20	0.2069	0.0192	0.2069	91	39	42.8571	-0.0875	0.0533	0.1007	??+??-+??--?++--???-?+?+??--?-?-++??++?????+????-?-?+?+?-?+??+++--?+-????-?-??++?????????-	24976	12179	12797	20	0.1407	0.0575	0.01436	??-??-+???++?++++???-?-?0??-+?+?++-??-+?????+????-?+?+?-?+?-??+--++?++????-?+??++?????????-	26695	14019	12676	20	-2.91058	0.00360762
rs2063640	3	102203045	A	C	intergenic	ZPLD1(4360);MIR548AB(1039832)	-0.1869	0.0388	1.471e-06	-?-++???-+--+??-++--?---??+?????--?-?+-?-?++---+-???-?+?----???-?-??--?+???++---?--?--+-?-?	72739	34089	35471	38	0.1136	0.0324	0.1136	91	54	59.3407	-0.0683	0.0276	0.01316	-?-++???--++??++++-?---??-?????--?-?--?-?+----+-???-?+?--++???-?+??--?+???+-++-?--?-++-?-?	35592	16814	18778	38	0.1011	0.0273	0.0002094	-?+--???+-++-??++-++?-++??-?????+-?+?--?-?+-+++--???+?-?++-+???+?+??++?+???+-+++?++?++++?+?	35614	17802	17812	38	-4.36365	1.27912e-05	-0.1816	0.0417	1.311e-05	-?--+????+--+??-++--?---??+?????--?-?+-?-?-+---++???-?+?--+-???-?+??--?+???++---?--?-+--?-?	72619	34023	35417	38	0.1145	0.0333	0.1145	91	53	58.2418	-0.0305	0.0644	0.6364	+?---???---+??-++-+?+?-??+?????+-?+?++?-?+--++--???-?+?--++???+?+??+-?+???-+---?++?++--?-?	35411	16777	18634	37	0.0774	0.0703	0.2708	-?+++???--+-+??--+++??--??-?????+-?+?+-?-?+-?++-+???-?-?+++-???+?+??++?+???--++-?++?-?+-?+?	35092	17561	17531	37	-1.13176	0.257737
rs2048997	1	224305486	T	G	intronic	FBXO28	0.2165	0.0452	1.688e-06	?-+????-?????+?????+?-?????++?+??+????+???+?-??????????+??????+???????+????????????????????	22510	8162	9512	8	0.3998	0.0699	0.3998	91	16	17.5824	0.1426	0.0347	3.948e-05	?-+????-????+?????+?-?????+-?+??+????+???+?-??????????-??????+???????+????????????????????	9361	4528	4833	8	-0.0647	0.0291	0.02615	?--????+?????-?????-?+?????--?-??-????+???+?+??????????-??????-???????-????????????????????	12276	6156	6120	8	4.57749	4.70596e-06	0.2354	0.0472	6.097e-07	?-+????-?????+?????+?-?????++?+??+????+???+?-??????????+??????+???????+????????????????????	22510	8162	9512	8	0.3995	0.0702	0.3995	91	16	17.5824	0.2095	0.0998	0.03585	?+-????-????+?????+?+?????++?-??-????-???+?-??????????+??????+???????+????????????????????	9361	4528	4833	8	-0.2231	0.0885	0.01171	?--????-?????-?????-?-?????--?+??-????-???-?+??????????-??????-???????-????????????????????	12276	6156	6120	8	3.24318	0.00118205
rs13216729	6	90111956	A	G	intronic	RRAGD	-0.1218	0.0261	2.995e-06	+--+----?-----++-++---?+-+--+--+-------?-?-+--??+--??---------?--++--+---+-++----++---++-+-	105773	50337	49162	35	0.1881	0.0397	0.1881	91	82	90.1099	-0.0279	0.0184	0.1301	---+------+---+-++---?-+--++-+++-+-+-+?-?-+--??+--??--+-+++-+?--++------+--+-+--++-+-++---	50735	24969	25766	35	0.0919	0.0185	6.373e-07	-++-++++?+++++-+--++++?-+-++-++-+++++-+?+?+-++??-++??+-+++++++?-+++-+-+++-+--+++++-++--++-+	52368	27414	24954	35	-4.59139	4.40311e-06	-0.1197	0.0276	1.463e-05	+--+----?-----++-++---?+-+--+--+--+----?-?-+--??+--??---------?--++--+---+-++----++--+++-+-	105773	50337	49162	35	0.1884	0.0395	0.1884	91	82	90.1099	0.0228	0.0402	0.571	---+--?-++++-++--+-+-?--+--++++++++++-?+?+++-??+-+??--+-+-+++?+-++-+-+--++-+-+-++++-+-+---	50637	24879	25758	34	0.0641	0.0439	0.1439	-+--++++?+++---++--+-??-+--+-++-+--++++?+?--++??--+??+-+++--++?--+----+---+--+++-++-++-++?+	51811	27297	24514	35	-0.693824	0.487793
chr12_77322751_D	12	77322751	D	I2	intergenic	CSRP2(49932);E2F7(92274)	0.1334	0.0287	3.442e-06	+??++???-++?+??++-+-?+-+??-?????++?+?-+???--?+-?+???+?-?++-????+?-+?++?+???-?-+-?++?+-++?-?	65143	31183	30848	23	0.2547	0.0158	0.2547	91	48	52.7473	0.0876	0.0202	1.498e-05	+??++???++?+??++-+-?+++??-?????++?-?++???-+?++?+???-?-?++-????+?++?++?+???+?++-?-+?--++?-?	31735	15353	16382	22	-0.0463	0.0206	0.02496	-??-+???+--?-??-+++-?++-??+?????--?-?+-???++?++?-???-?-?+-+????-?++?--?-???+?+-+?--?-+--?+?	31917	16360	15557	23	4.64103	3.46674e-06	0.1336	0.0301	9.123e-06	+??++????++?+??+--+-?+-+??-?????++?+?-+???--?-+?+???+?+?++-????+?-+?++?+???-?-+-?++?+-++?-?	65023	31117	30794	22	0.2547	0.0158	0.2547	91	47	51.6484	0.1278	0.0439	0.003607	+??+-???-+?+??---+-??-+??-?????+-?-?--???++?++?-???+?+?++-????+?++?--?+???+?++-?-+?-+++?-?	31661	15302	16359	22	-0.1025	0.0473	0.03037	+??++????-+?-??+-+--??+-??+?????-+?-?--???-+?--?-???-?-?---????-?-+?+-?-???+?+-+?--?----?-?	31707	16204	15503	22	3.56872	0.000358729
rs6916946	6	164284562	T	C	intergenic	LOC102724152(192046);MEAT6(922304)	0.1383	0.0299	3.748e-06	?++?--++++---+-+--+?+-+++-++++++++-+--+?-+----+?--++?++++++++++++++-+----++++-++++?+--???++	104430	50098	48024	40	0.1385	0.0271	0.1385	91	81	89.011	0.0705	0.0211	0.0008195	?++?-++++-++--+--+?--+-+-+++++++-----+?-++---+?--++?+++-+++++-++++---+--++++--+++?+--???++	50346	25100	25246	39	-0.0646	0.0211	0.002242	?--?++--+-+++-+++--?-+-------++-+-+-++-?+-+-+++?--+-?-----+--+--++-+-++----+-+----?-++???--	51416	27077	24339	40	4.52749	5.96873e-06	0.1411	0.032	1.007e-05	?++?--++?+---+----+?+-+++++++-++++----+?-+----+?-+++?++++++++++++++------++++-++++?+--???++	104311	50032	47971	39	0.1389	0.0275	0.1389	91	80	87.9121	0.1193	0.0466	0.01041	?-+?--+++-----+--+?+?+-++-++++--++---+?+----++?+-++?+--++++++++++-+----?++++--+++?---???++	50161	24997	25164	39	-0.0619	0.052	0.2334	?-+?+++-+-++++---+-?-?-+--+--++--++-+++?+-++-++?--+-?++-----+++++--+-+++?----+-+--?--?????+	50655	26851	23804	40	2.59505	0.00945768
rs12138851	1	102433620	T	C	intronic	OLFM3	0.1143	0.0248	4.268e-06	++++++--+?+++-+-++-++--+--+-+-++-+++-+++--+-++++-+-+++---++++++++++--+++--+++++-++++++++--+	110005	50751	53028	56	0.792	0.0366	0.208	91	90	98.9011	0.0533	0.0174	0.002184	+++-++--?+++++++--++---+-+-+-++--++-++++-+-+++--+-+-++--+-+++++++++-+-+++--++++-+++++-+---	53791	26031	27760	55	-0.0555	0.0179	0.001906	-++---++-?--++++--+--+--++-+---+---++-+-++--------+--++--+-+------++----++----++--------+--	53556	26705	26851	56	4.35839	1.31026e-05	0.1135	0.0263	1.627e-05	++++++--??+++-+-+--++-++--+-++++-+++-+++--++-+++-+-+++-+-+-++++++++++++++-+++++-++++++++-++	109886	50686	52974	55	0.7912	0.0356	0.2088	91	89	97.8022	0.0627	0.0375	0.09448	+++-+-?-?+---+++----++-++---+++-++++++--+--++---+-+++---+--++-+--++-+++++--+++--++--++++++	53694	25942	27752	55	-0.1151	0.0415	0.005529	-++-++--??++++-++--++-+----+-++--+-+++-++?+++-++-++------++-----+-++---+?----0----+-----++-	52905	26364	26541	54	3.1788	0.00147884
rs114979248	12	76536532	A	C	intergenic	NAP1L1(57719);LINC02407(117131)	0.1295	0.0282	4.391e-06	-+?+-+-+?+-+-++++++?--+++++++++++++-+++?+++++-?+-++++++-+------+++++---+---+++?-++++++++?++	106463	50723	49461	32	0.8481	0.016	0.1519	91	84	92.3077	0.067	0.0198	0.0007037	-+?--+--+---++++++?--+-++++++++++++-+-?++++-+?+-++++-++++-++--++++--+-+-+++++?+-++++++-?++	52191	25533	26658	32	-0.0568	0.0203	0.005135	--?---+-?-+-++--+--?++--+--++-+----+---?+-+--+?--+-----+-++++----++-++--+++--+?+---+-++-?--	51614	27245	24369	32	4.36574	1.26695e-05	0.1342	0.03	7.649e-06	-+?+-+-+?+-+-++++++?--++++++++++++++++-?++++++?+-++++++-+--+---++++----+---++-?-++-+++++?++	106463	50723	49461	32	0.8481	0.0157	0.1519	91	84	92.3077	0.1018	0.0433	0.0188	++?-+-+--+++-+-++-?-?+-+-++++++-+-++++?++-+++?---++--+++++-+-++-+---+--++---+?--++++--+?++	52117	25482	26635	32	-0.0355	0.0471	0.4509	-+?----+?-+-++-----?++----+-+++-++-+-+-?+-----?++----+++-++-+----+-+++--?+++++?+------+-?+-	51513	27208	24305	32	2.14602	0.0318714
rs7954133	12	129760078	A	G	intronic	TMEM132D	-0.1055	0.0231	5.035e-06	-?+-?++?--+-----------+--+-?-?-?+-?-?--?-?++---?++?+?------+??+-?--?-+?+-?---+-+?-+-?-?-?++	86629	40547	39823	34	0.3551	0.0234	0.3551	91	68	74.7253	-0.0785	0.0164	1.646e-06	-?+-?++?-+--+--------+----?-?-?--?-?--?-?-+---?--?-?-----+-??--?--?--?+-?-+-+-+?-++?+?+?-+	41334	20011	21323	34	0.0226	0.0162	0.1637	+?-+?+-?-+-+++--+-+-++--+--?+?-?--?+?++?+?--++-?--?-?++-+++-??-+?++?+-?++?++--+-?+++?+?+?--	43630	22852	20778	34	-4.38571	1.15606e-05	-0.1121	0.0243	4.138e-06	-?+-?++??-+-----------+--+-?-?-?+-?-?--?-?-+---?++?+?-----++??+-?--?-+?+-?---+-+?---?-?-?-+	86509	40481	39769	34	0.3553	0.0233	0.3553	91	67	73.6264	-0.1009	0.0346	0.003553	+?+-?-+?-++-++++---+?++---?-?-?--?-?-+?-?---+-?-+?-?--+--+-??--?--?+-?+-?-+-+-+?-+-?-?+?++	41262	19962	21300	33	0.0447	0.0373	0.2309	-?--?--?--+++-+++--++-+-+--?+?-?+-?+?-+?+?--+++?-+?-?+--+++-??-+?-+?+-?-+?+++---?+++?-?+?-+	43630	22852	20778	34	-2.86181	0.00421223
rs4078079	8	65856143	T	C	intergenic	CYP7B1(144795);LINC00251(217237)	-0.0945	0.0211	7.809e-06	+?++-+??--+--++-++-----------?-?--+-?--?-?-+--++++?-------++??--+++?--?-+?---+--+----+++-+-	101163	46489	48377	43	0.3859	0.0204	0.3859	91	77	84.6154	-0.045	0.0149	0.002559	+?++--??+++----+++----------?-?--+-?--?-?----+--+?+-+--++--??+++++?--?-+?+-----------++--+	49151	23349	25802	42	0.0517	0.015	0.0005672	-?-++-??+++++--++++-+--+++++-?+?++-+?--?+?+--++--+?+-+--++--??+++++?++?+-?++--++-++++--+--+	49853	25372	24481	43	-4.5737	4.79181e-06	-0.0989	0.0222	8.09e-06	+?++-+???-++-+--++-----------?-?--+-?--?-?----+++-?-------+-??--+-+?--?-+?---+--+-----++-+-	101043	46423	48323	42	0.386	0.0202	0.386	91	76	83.5165	-0.0466	0.0322	0.1479	-?---+??+-++-+--+-+-?+++----?-?-++-?++?+?++--+++-?+++------??-+++-?+-?++?++-+-------+-+0+-	49077	23298	25779	42	0.121	0.0348	0.000503	-?+-++???++-+--+-+-+---+-+++-?-?++++?+-?-?+--+---+?++++-+++-??+++++?--?+-?+--+++--+++---++-	49768	25320	24448	42	-3.53498	0.0004078
rs73787509	5	128805943	A	G	intronic	ADAMTS19	0.1489	0.0333	7.878e-06	+++-+++-?+++++---++-++--++--++--++-+++-+++++++++--+-++++++--++++++++++---+-+-++-+++?+--+-+-	113941	53755	53881	56	0.902	0.0226	0.098	91	89	97.8022	0.0282	0.0235	0.2303	-++--++++++++--++-+++--++--+-+-+--+++-+--++-+++--++-+++-+---++++-+------+-+-+-+++-?+----+-	54901	26755	28146	56	-0.1099	0.0234	2.786e-06	-------++-----+-++-+---+------+---+-+--+------+-+--+-++---++--+---------+---++-+---?-+----+	56398	29091	27307	56	4.16423	3.12403e-05	0.1624	0.0361	6.976e-06	++++++?-?+++++--+++-+?+-++--++-+++-+++-+++++++++--+-+++-++--+++++-++-+---+-+-++-++-?+--+-+-	113228	53201	53722	55	0.9017	0.023	0.0983	91	87	95.6044	0.046	0.0547	0.4004	+---+--?++-----++++-?++++++?------++--+-+-+-+-+-----+++-+-+--++-++-++-+-+-+-+-++++?--+-+++	54475	26511	27964	54	-0.0859	0.0588	0.1438	------?+--++--+-++-++?-------++++++-+++-+++----+++-+-+-----+-++-+-------?---+--++-+?++?-??+	54894	28596	26298	53	1.64241	0.100506
rs1965523	7	115682438	A	G	intergenic	TFEC(11571);TES(168109)	0.0889	0.0199	8.306e-06	+-+-++---+++++----++++---++++-+---+-+-+++++++-+++---+--+++-++--+--+++++-?--++++-++-?+++-?--	113533	53788	53431	63	0.3822	0.0202	0.3822	91	88	96.7033	0.0305	0.0141	0.0306	++-++---+++++-+--++-++--+-+--+---+---+++++-+--++++-+--+++--+--+--+++++-?--++++++--?+++-?-+	54655	26707	27948	62	-0.0566	0.0141	6.095e-05	++-+--+-++--+--+-+---+++-------+++-+--++-+--++---++---+---+--+---+-----+?---+--+--+?----?-+	56113	29107	27006	63	4.36801	1.25381e-05	0.0878	0.0209	2.756e-05	+-+-++--?+++++-+--+++++--++++-+---+-+-+++++++-+++-+++--+++--+--+--+++++-?--+-++-++-?++++?--	113413	53722	53377	62	0.3822	0.0201	0.3822	91	87	95.6044	0.0153	0.0304	0.6157	-+++-+?+--+++-+-++-0++----+-+---++-+----+++---+++++++++++-++----+++--++?---+++++-+?+-+-?-+	54557	26617	27940	62	-0.0556	0.0327	0.0885	+-++--++---++-+-++--++++-----+-+++++---++++--++-++--0-----+++----++--+--?--++-+--++?----?--	56113	29107	27006	63	1.58797	0.112292
rs55961658	4	182096418	T	G	intergenic	LINC00290(16116);TEMN3-AS1(644740)	-0.1523	0.0342	8.37e-06	???-????-??-+-+-?+----????????----??-++?????+????-?-???-?????---?-?--?????-???????????--???	35398	15655	16429	15	0.4558	0.0323	0.4558	91	32	35.1648	-0.0717	0.0245	0.003421	???-??????-+-+-?-----????????+---??--+?????+????-?+???-?????---?+?+-?????+???????????--???	17142	8218	8924	14	0.0783	0.0239	0.001074	???+????-??-----?-++++????????+++-??+-+?????+????+?+???-?????+++?+?++?????+???????????++???	17566	9231	8335	15	-4.38256	1.17295e-05	-0.1674	0.036	3.319e-06	???-???????-+-+-?-----????????----??-++?????+????-?-???-?????---?-?--?????-???????????--???	35279	15590	16375	14	0.4556	0.0323	0.4556	91	31	34.0659	0.0116	0.0591	0.8449	???+??????-+++-?+-+--????????+--+??+--?????+????-?-???-?????++-?+?++?????+???????????--???	17142	8218	8924	14	0.1195	0.0613	0.0512	???+????+??-++-+?+-+++????????+---??--+?????-????+?+???+?????-++?-?+-?????+???????????++???	17566	9231	8335	15	-1.26718	0.205092
rs7632925	3	14506798	A	G	intronic	SLC6A6	0.1386	0.0314	1.005e-05	+?++????+++++??-++++?+++????????-+?+?++?-?++-+?--????++??+-+???+?++??-?+???+++?+??+?-+++++?	62224	28433	30626	22	0.7726	0.0558	0.2274	91	49	53.8462	0.0498	0.0225	0.0269	+?++????-+++??-++-+?+++????????++?+?++?-?++++?--????+-??--+???+?++??-?-???+++?+??+?-++++-?	29845	13487	16358	22	-0.0796	0.0221	0.0003184	+?+-????+--+-??++---?++-????????+-?-?--?-?--+-?-+????--??-+-???-?--??+?-???--+?+??-?-+--+-?	31271	15425	15846	22	4.10296	4.07903e-05	0.1456	0.0331	1.113e-05	+?++?????++++??-++++?+++????????-+?+?++?-?++++?--????+-??+-+???+?++??-?+???+++?+??+?-+++++?	62104	28367	30572	22	0.7723	0.0561	0.2277	91	48	52.7473	-0.0276	0.0493	0.5753	+?-+????--++??+-+-+??++????????-+?+?--?+?-++-?--????--??+--???-?--??-?-???+++?-??+?-+-++-?	29771	13436	16335	21	-0.0571	0.0527	0.2789	+?-+????-+--+??++-++?-+-????????+-?+?++?+?--+-?+-????--??--+???-?+-??+?-???++-?+??+?----+-?	31271	15425	15846	22	0.408786	0.682697
rs56078032	11	75924546	T	G	intergenic	WNT11(6972);THAP12(136455)	-0.31	0.0702	1.009e-05	-??????????+????+--???-?????????--???-+?-?-????????????????????-????-???????????????-??????	22055	8902	11341	6	0.119	0.0262	0.119	91	15	16.4835	-0.1849	0.0509	0.0002777	-?????????-????+--???-?????????--???-+?+?-????????????????????-????+???????????????-??????	11006	4623	6383	6	0.1497	0.052	0.003972	+??????????-????---???+?????????++???++?+?+????????????????????+????+???????????????+??????	10690	4984	5706	6	-4.59834	4.25878e-06	-0.3051	0.0744	4.166e-05	-??????????-????+--???-?????????--???-+?-?-????????????????????-????-???????????????-??????	22055	8902	11341	6	0.1201	0.0239	0.1201	91	15	16.4835	-0.3916	0.139	0.004843	+?????????+????-?+???-?????????-+???-+????????????????????????-????-???????????????-??????	8370	4104	4266	6	-0.0117	0.155	0.9401	+??????????-????--+???-?????????+-???++?+?-????????????????????-????-???????????????+??????	10690	4984	5706	6	-1.82471	0.0680442
chr13_35181979_D	13	35181979	D	I5	ncRNA_intronic	LINC02343	-0.0962	0.0218	1.058e-05	------+--+-++--------++-----+--+-----+--+---+-?--------+-+-+-++-+----+-++--+---++?-+--?---+	111787	52835	52672	45	0.2916	0.0307	0.2916	91	88	96.7033	-0.038	0.0153	0.01328	--+---+-+-++--------+++-------++-+--+-+---+--?---+--+-+-+-+-++-++-+----+--+-+-++?-+--?+--+	53823	26220	27603	45	0.0615	0.0155	7.479e-05	++++---+-++--+++++++--+-++++-++-+++---++-+++-+?+--++-+----+-+-++0+++----+++-+++-+?+-++?+++-	55212	28644	26568	45	-4.56855	4.91114e-06	-0.0988	0.023	1.669e-05	--------?+-++--------+++-------+-----+--+---+-?--------+-+-+-++-----++-++--+---++?-+--?---+	111667	52769	52618	45	0.2917	0.03	0.2917	91	87	95.6044	-0.0516	0.0322	0.1091	+--+--?-+---++-+----++-+---+-+++-+--+--++++-+?+-----+-+-+---+++-+---------+-+-+-?----?+--+	53725	26130	27595	45	0.0216	0.0357	0.5448	-+-+++-++---+-++-++-+----+++-+++++++-+++--++-+?++-++-++----++0---+-+--+++-+-+-+-+?+-++?++++	55212	28644	26568	45	-1.52258	0.127864
rs2516123	6	49134412	A	C	intergenic	PTCHD4(1097987);MUT(263661)	-0.0943	0.0214	1.058e-05	-?--+-+?---++-++-?+-++-----+-?-?+-+-?--?-?-----++-+-++++----??--------?-+?+----+-+---+-++-+	101276	47254	47742	45	0.6398	0.026	0.3602	91	79	86.8132	-0.0336	0.0151	0.02596	-?+-+-+?----+-+-?+-+---+--++?-?+-+-?-+?-?---++++-++-+++----??-+-----+?--?+-+--+-++-++-+++-	49128	23680	25448	44	0.0513	0.0152	0.0007393	-?+++++?-++--+---?--+--++-+++?+?++++?-+?+?--+++++-++----++++??++++++++?+-?+++-+-+-+-+-++-+-	49932	25775	24157	45	-3.96258	7.41451e-05	-0.0928	0.0225	3.731e-05	-?----+??--++-++-?+-+------+-?-?+-+-?--?-?---+-+++--++++----??--------?-+?+----+-++--+-++-+	101156	47188	47688	44	0.6396	0.0261	0.3604	91	78	85.7143	-0.027	0.0325	0.4058	-?+-++??------++?--+-+-+----?-?---+?-+?+?+--+-+++-+++++---+??-+-+-+-+?-+?+++--+-----+++-++	49030	23590	25440	43	0.0717	0.0351	0.04098	-?-+-++?-+++-+---?-++++++-++-?-?++++?++?+?++--++++++----+-++??+-+++--+?+-?+-+++-+---+-+--++	49932	25775	24157	45	-2.06331	0.0390832
rs10974778	9	4785498	A	G	intergenic	AK3(43455);RCL1(7336)	-0.2055	0.0467	1.09e-05	?????-???????--????--???-??--?-???--?????????????-???+-???????-?-?????????-?????+????-?-??+	28737	12738	13019	5	0.2318	0.0234	0.2318	91	21	23.0769	-0.0789	0.0331	0.01709	?????-??????--????--???+??--?-???--?????????????-???--???????-?+?????????+?????-????-?+??+	13362	6272	7090	5	0.1103	0.0323	0.0006347	?????+???????++????++???+??+-?+???+-?????????????+???-+???????+?+?????????+?????-????+?+??-	14737	7960	6777	5	-4.09097	4.2958e-05	-0.2073	0.0495	2.781e-05	?????-???????--????--???-??--?-???--?????????????-???--???????-?-?????????-?????+????-?-??+	28737	12738	13019	5	0.2324	0.0235	0.2324	91	21	23.0769	-0.1489	0.0735	0.0429	?????+??????-+????--???-??--?-???++?????????????-???--???????-?+?????????+?????+????-?-??-	13362	6272	7090	5	0.1419	0.0751	0.05876	?????+???????++????++???+??-+?+???-+?????????????+???-+???????-?+?????????+?????-????+?+??+	14737	7960	6777	5	-2.76736	0.00565126
chr12_5041724_I	12	5041724	D	I2	intergenic	KCNA1(?)	0.6805	0.1547	1.091e-05	??????????+??????+++????????????????????????+-?????????+????????+++????-???????????????????	13305	6172	5744	0	0.9593	0.0142	0.0407	91	11	12.0879	0.3153	0.1195	0.008335	?????????+??????+++????????????????????????++?????????-????????+++????-???????????????????	5992	2828	3164	0	-0.2883	0.099	0.003603	??????????-??????--+????????????????????????-+?????????-????????---????-???????????????????	7090	3524	3566	0	3.88964	0.000100392	0.7529	0.1836	4.121e-05	??????????+??????+++????????????????????????--??????????????????-++????+???????????????????	12676	5892	5519	0	0.9584	0.0149	0.0416	91	10	10.989	-0.4898	0.549	0.3724	?????????-??????+++??????????????????????????????????????????????-????????????????????????	3958	1578	2380	0	0.0553	0.3644	0.8794	??????????-??????-++????????????????????????+????????????????????-+????????????????????????	6034	2836	3198	0	-0.827251	0.408095
rs142375923	10	65371467	A	C	intronic	REEP3	0.4692	0.1072	1.196e-05	++++-+?-?+-+++???+++?+-++--?-++????++?++???+++-?+-?+++?+--+-++-?--++-++++++--+++++?+-??+-?+	87092	42835	39811	0	0.9873	0.003	0.0127	91	68	74.7253	0.1559	0.0733	0.03329	++++++?-+-+-+???--+?+++++-?-++????++?++???+-+-?++?++-?++---+++?+-+++++++++--+--++?+-??--?+	41837	21646	20191	0	-0.2875	0.0738	9.845e-05	----++?-?--?--???---??---?-?+?-????-+?+????--+-+-++---?++-?+--+?+---+-?-+---+----+?-+??-?--	41404	21308	20096	0	4.26281	2.01876e-05	NA	NA	NA	NA	NA	NA	NA	NA	NA	NA	NA	NA	NA	NA	NA	NA	NA	NA	NA	NA	NA	NA	NA	NA	NA	NA	NA	NA	NA	NA	NA	NA
rs9480091	6	155536606	T	C	intronic	TIAM2	0.1185	0.0271	1.196e-05	??-??+??++++?+-+-?+-+?+?++?++?+?++-??+-???+?+????+?+?-?+--?+??+++++?+-??-?-?+??+???+??????+	66146	31690	28149	26	0.3146	0.0458	0.3146	91	46	50.5495	0.0609	0.0196	0.001895	??-??+??++-?--++?+-+?-?++?++?-?++-??++???+?+????+?+?-?+--?+??+++++?+-??-?-?+??+???+??????+	30543	15533	15010	25	-0.0579	0.0187	0.0019	??+??-??----?-+-+?-+-?-?--?-+?-?+-+??++???-?-????-?-?-?-++?-??-+---?-+??+?+?+??+???-??????+	34187	18632	15555	26	4.38544	1.15754e-05	0.1192	0.0285	2.883e-05	??-??+???++-?--+-?+-+?+?++?+-?+?++-??+-???+?+????+?+?-?+--?+??+++++?+-??-?-?-??+???+??????+	66026	31624	28095	25	0.3147	0.0461	0.3147	91	45	49.4505	0.0576	0.0432	0.1818	??-??-??---?+-+-?+-+?+?+-?++?-?+++??++???+?+????-?+?-?++-?-??+++--?--??-?+?+??+???-??????-	30543	15533	15010	25	-0.0032	0.0436	0.9415	??+??+??---+?++++?++-?-?--?+-?+?---??--???-?-????-?+?-?-++?+??+----?+-??+?+?+??+???-??????-	34187	18632	15555	26	0.990591	0.321885
chr10_126106698_I	10	126106698	D	I2	intronic	OAT	0.2324	0.0531	1.197e-05	-?+++???+???-??+-?+??+++??????+????+????-?++++?--????++??+++??+??-+??+?+???+-+???++?++?++-+	49459	19870	24646	4	0.9061	0.0293	0.0939	91	42	46.1538	0.1044	0.0365	0.004219	-?++-??????-??--?+??+++??????+????+????-?+++-?++????++??++-??+??-+??+?+???-+-???--?+-?++-+	25002	11501	13501	4	-0.1113	0.039	0.00429	+?---???+???-??-+?-??---??????-????-????+?----?++????--??---??+??-+??-?-???-+-???--?--?-+--	23314	10738	12576	4	4.03813	5.38791e-05	0.2536	0.0575	1.042e-05	-?++-???????-??+-?+???++??????+????+????-?++++?--????++??+-+??+??++??+?+???+-+???++?+-?++++	49114	19649	24522	4	0.9052	0.0295	0.0948	91	40	43.956	0.0583	0.0796	0.4642	-?++-??????+??+-?-????+??????+????+????+?+-+-?+-????--??+?+??-??--??-?-???++-???-+?++?+?+-	24429	11364	13065	4	-0.0001	0.0946	0.999	-?--+???????+??++?-??+--??????+????+????+?--+??++????--??+-+??+??-+??+?-???-+????--?+???+?-	21938	10141	11797	4	0.472363	0.636668
rs72822778	17	11119476	T	C	intergenic	PIRT(378058);SHISA6(25264)	0.1648	0.0377	1.218e-05	--+-----++++++--+++----++-++-?--++-+?-+++++++--?+++++++----+++++++++--++?+++++++++++++++++-	112769	52925	53548	33	0.0779	0.0114	0.0779	91	87	95.6044	0.0643	0.0262	0.01413	--+-----+++++--+-+--+--++++-?+-++-+?+-++-++---?++++-+-+---+-++++-++--++?-+-++++-++-+-+++++	54441	26491	27950	32	-0.082	0.0268	0.002233	++-++-+--++---+-+---+++--+--+?+-+++-?+-++----+-?---+---++++---------+---?-+---+---------+++	55581	28460	27121	33	3.90351	9.48065e-05	NA	NA	NA	NA	NA	NA	NA	NA	NA	NA	NA	NA	NA	NA	NA	NA	NA	NA	NA	NA	NA	NA	NA	NA	NA	NA	NA	NA	NA	NA	NA	NA
rs2188307	7	114499932	T	C	intergenic	FOXP2(166105);MDFIC(62277)	0.096	0.0221	1.38e-05	+?++??+?-+++++-+++--++-++?-???-?+---?-+?-?-+-+-+--??++-----+??+++++?-+?++?+++-++?++++++++++	91771	42397	43107	45	0.377	0.0301	0.377	91	71	78.022	0.026	0.0156	0.09481	+?++??+?+++++-++-+-++-++?-???-?+---?--?-?++-+-+--??-+-+----??+-+-+?-+?++?+-+--+?+++-++++++	44377	21326	23051	45	-0.0634	0.0157	5.525e-05	-?--??+?+-----+-+-+--+---?+???-?--++?+-?+?+-+---++??---+-+--??-----?+-?--?--++--?+----++---	45586	23386	22200	45	4.0393	5.36113e-05	0.0917	0.0232	7.586e-05	+?++??+??+++++-+++--+-+++?-???-?+---?-+?-?-+-+++--??++-+---+??+++-+?-+?++?++---+?++++++++++	91651	42331	43053	45	0.3769	0.03	0.3769	91	70	76.9231	0.042	0.0337	0.213	-?-+????++++++-+---+---+?+???-?+---?-+?-?++-+++--??-+-+---+??+-+++?++?++?+-++++?++-+++++-+	44279	21236	23043	44	-0.0672	0.0369	0.06874	-?+-??+?----+-+-++-+-+++-?+???-?+-++?+-?-?----+-++??--++++-+??-+---?+-?-+?--+-+-?+-----+-+-	45586	23386	22200	45	2.18518	0.0288756
rs12740234	1	153242498	A	G	intergenic	LOR(7898);PGLYRP3(27840)	0.1126	0.0259	1.415e-05	-?--+-????+?+?+++?-+?---?++-?+--+??+????+?-+--+?+?+?+?+??++-??++?+-????+???+?+-+?++++-++?++	67451	27330	34133	21	0.3722	0.019	0.3722	91	54	59.3407	0.0617	0.0184	0.000773	-?++-+???-?+?+++?-+?---?++-?---+??+????+?-+--+?+?-?-?+??+++??++?++????-???+?+++?+-+--++?--	32858	14305	18553	21	-0.0455	0.0184	0.0133	-?++-+????-?-?---?--?+++?+-+?----??+????-?+-++-?-?-?-?-??-++??--?-+????-???-?-+-?+---+-+?--	33458	15454	18004	21	4.11967	3.79423e-05	0.1177	0.0272	1.498e-05	+?--+-????+?+?+++?-+?---?++-?+--+??+????+?-+--+?+?+?+?+??++-??++?++????+???+?+++?++++-++?++	67451	27330	34133	21	0.3722	0.0187	0.3722	91	54	59.3407	0.1126	0.042	0.007294	+?+++-???+?-?-++?-+?+--?++-?-+-+??+????-?++---?-?+?-?+??+++??++?--????-???+?+--?+-+--++?+-	32858	14305	18553	21	-0.0711	0.0455	0.1182	+?++--????-?+?---?--?+++?---?--+-??+????+?-+-++?-?+?-?-??-+-??+-?-+????+???-?-+-?+--+--+?-+	33458	15454	18004	21	2.96667	0.00301046
rs11722333	4	57954559	C	G	intronic	IGFBP7	0.0951	0.0219	1.437e-05	+?++?-+?++--+-+-+++++-++-??+-?+?+--+?--?+?++-???++?-?+?+++?+??---++?-+?+??+-+?+++-+?+-?+?++	88625	40478	41877	37	0.5431	0.0285	0.4569	91	64	70.3297	0.046	0.0156	0.003218	+?++?++?+-+++++++--+-++-??+-?+?+--+?+-?+?+++???+-?-?+?++-?+??--+++?-+?-??+-+?+++-+?+-?+?+-	42569	20054	22515	36	-0.0523	0.0154	0.0007052	-?+-?++?--++-+-+-+------+??--?-?-+--?++?-?-++???--?+?-?+--?-??+++--?+-?-??++-?-+-+-?+-?-?--	44334	22819	21515	37	4.48433	7.31426e-06	0.0934	0.023	4.867e-05	+?++?-+??+--+-+-+++++-++-??++?+?+--+?--?+?++-???++?-?+?+++?+??---++?-+?+??+-+?+++-+?+-?+?++	88505	40412	41823	36	0.543	0.0286	0.457	91	63	69.2308	0.046	0.0334	0.1684	-?+-?-??++-+++++---++-+-??+-?+?+-++?+-?-?-++???++?-?+?-+-?+??-+-++?+-?-??+-+?++--+?--?+?+-	42472	19965	22507	35	-0.0606	0.036	0.09276	-?++?-+?--++------+-----+??--?-?++--?++?-?-+-???+-?+?+?++-?-??-++++?--?-??+--?----+?--?-?--	44334	22819	21515	37	2.17074	0.0299507
rs885477	5	164645714	A	G	intergenic	LOC102546299(675725);LINC01947(1686513)	-0.0881	0.0203	1.438e-05	--+-----+-+-------------++++--++---+?-+?-----+-+-+-+----------?---+?---+-?---+++---+-+-----	109235	51688	51245	59	0.6034	0.0499	0.3966	91	86	94.5055	-0.0576	0.0144	6.701e-05	--++-+---+--+-------+-+-+++-------+?-+?---+-+-+-+--------+++-?+-++?-+-++?---+++-----+----+	52597	25687	26910	59	0.0335	0.0143	0.01933	++-+-++++---+++-++++++-+---+++--++++?-+?-+++---+--+-+++++-++++?+++-?-++-+?-++-+-+++----+-++	53929	28060	25869	59	-4.48899	7.15609e-06	-0.0972	0.0214	5.363e-06	--+-----?-+-+-----------++++--+-----?++?+----+-+-+-+--------+-?---+?---+-?---+++---+-------	109116	51623	51191	59	0.6034	0.0497	0.3966	91	85	93.4066	-0.1321	0.0308	1.805e-05	-----+?+--+-----+--+-++-++--+-+----?++?-+-++-+--+--+-----+---?---+?-+--+?-+-+-+---+-++++--	52499	25597	26902	59	0.0332	0.0331	0.3163	+++---++++------+--+--++--++-+--+-+-?++?---++-+++---+--++-++--?+++-?+++--?-+++--+++-+-++-++	53929	28060	25869	59	-3.656	0.000256184
rs13208342	6	56172285	A	T	intronic	COL21A1	0.2702	0.0623	1.444e-05	??????????????+?+??+?????????????????++?+??????????????+?+????????+?+?????+????????????????	12611	5950	6537	2	0.3649	0.0597	0.3649	91	11	12.0879	0.1225	0.0465	0.008428	?????????????+?+??+?????????????????-+?+??????????????+?+????????-?-?????+????????????????	6293	3019	3274	2	-0.1352	0.0422	0.001348	??????????????-?-??-?????????????????--?+??????????????-?-????????-?-?????-????????????????	6106	2968	3138	2	4.10389	4.06255e-05	0.2658	0.0652	4.571e-05	??????????????+?+??+?????????????????++?+??????????????+?+????????+?+?????+????????????????	12611	5950	6537	2	0.3657	0.059	0.3657	91	11	12.0879	0.0672	0.0805	0.4033	?????????????+?-??+?????????????????-+?+??????????????-?+????????-?+?????+????????????????	6293	3019	3274	2	-0.1679	0.0788	0.03302	??????????????-?-??-?????????????????-+?+??????????????-?-????????+?+?????-????????????????	6106	2968	3138	2	2.08702	0.0368861
rs917935	3	137533232	A	T	intergenic	LINC01210(33513);CLDN18(184426)	-0.141	0.0325	1.457e-05	--?-?++--?-?-++---+--+-+-+?+-+-+---?------++-????---?+???+-?---+----+--??-+?--++-?????-+-?-	81468	36614	38792	31	0.8211	0.1137	0.1789	91	67	73.6264	-0.0688	0.0231	0.002936	--?-?++-?-?-++-++---+----?--------?----+-++-????+-+?+???+-?---+-++-+--??--?--++-?????-++?-	38986	18053	20933	30	0.0716	0.0226	0.001546	++?-?++-+?+?+--+++-+--+-+-?-+---+++?+-+++-+++????+-+?-???++?+---+++-++-??+-?++--+?????--+?+	40821	20638	20183	31	-4.3445	1.39593e-05	-0.1508	0.0346	1.321e-05	--?-?++-??-?-++-+-+----+-+?+-+-+---?------++-????-+-?+???--?--++---+---??-+?--++-?????-+-?-	81348	36548	38738	30	0.8196	0.1155	0.1804	91	66	72.5275	-0.062	0.0516	0.2291	++?+?---?-?-+-+-----?+--+?--+++-+-?-----+-++????+-+?+???+-?---+----++-??--?-++++?????-++?-	38912	18002	20910	29	0.1014	0.0546	0.06334	-+?+?++++?-?---++-++-?+-+-?---++-++?+++---+-+????--+?-???++?+++-+++-++-??+-?+---+?????+-??+	40381	20516	19865	30	-2.17505	0.0296263
rs10179057	2	142634907	T	C	intronic	LRP1B	0.3672	0.0849	1.529e-05	??+????+????+??++????????????????+??+???-++????????????????-????????????+????????????+????+	15370	5363	8240	2	0.8445	0.045	0.1555	91	14	15.3846	0.18	0.0615	0.003434	??+????+???+??++????????????????+??+???-++????????????????-????????????+????????????-????+	7105	2558	4547	2	-0.1687	0.0571	0.00315	??-????+????-??-+????????????????-??-???+-+????????????????-????????????-????????????-????-	8059	3508	4551	2	4.15512	3.25117e-05	0.3848	0.0921	2.941e-05	??+????-????+??+-????????????????+??+???-++????????????????+????????????+????????????-????+	15370	5363	8240	2	0.8426	0.0436	0.1574	91	14	15.3846	0.0235	0.2592	0.9276	??-????-???-??++????????????????-??+???---????????????????-????????????+?????????????????+	6900	2381	4519	2	-0.4424	0.2338	0.05849	??+????+????-??-+????????????????-??-???+-+????????????????+????????????-????????????-????-	8059	3508	4551	2	1.3347	0.181973
rs149349656	17	7341493	T	C	upstream;downstream	FGF11;TMEM102	-0.3867	0.0895	1.54e-05	-?+++????----??+?++??-?+????????--?-?--??+---?+?-?????-----+???-?+-?--?-???---?-????--?++-?	62467	30409	28790	0	0.0249	0.0046	0.0249	91	45	49.4505	-0.1981	0.0603	0.001012	-?+++???--+-??+?-+??-?-????????-+?-?--???++-?+?-?????+--+++???-?++?--?-???--+?-????--?+++?	29633	15082	14551	0	0.1924	0.0644	0.002827	+?+-+???-++-+??--?-??-?-????????++?-?+-??+++-?-?+?????+++++-???-?-+?++?--??-++?+????--?-?+?	30554	15913	14641	1	-4.42624	9.58898e-06	-0.463	0.1096	2.372e-05	-?+?-????--?-??-??+??-?-????????--?-?-+???--??+???????-?--?+???-??-?--?++??++???????--?+???	53403	26708	23785	0	0.0255	0.0039	0.0255	91	33	36.2637	-0.2071	0.1738	0.2335	+??+????-+?-??-????????????????-??-??-????-??+???????+?-+?-???-??+?--?+???-++??????-??+?-?	22348	11545	10803	0	0.0827	0.2113	0.6956	+?+?+????-+?+????-??????????????+??+???????-??-?+?????++-??????-??+??-??????-??-????+??????	21614	11549	10065	0	-1.05923	0.289495
rs112212374	19	42770445	C	G	intergenic	ERF(11129);CIC(2244)	-0.3172	0.0735	1.6e-05	--?+???-???????-?++????-+?--????--?----??----?-??+-?+?+??-???-?-?-?--?+?--???-???????-?-???	48176	21757	24457	2	0.0479	0.0095	0.0479	91	38	41.7582	-0.1234	0.0513	0.01617	+-?+???-??????-?+-????++?--????--?+-+-??+---?+??-+?+?+??-???-?-?-?--?+?--???+???????-?+???	23176	10436	12740	2	0.1922	0.0518	0.0002083	++?+???+???????+?+-????++?-+????++?++++??++-+?+??-+?-?+??+???+?+?-?++?-?-+???+???????-?+???	23910	11741	12169	2	-4.32901	1.49784e-05	-0.3748	0.0836	7.277e-06	--?+???????????-?--????--?--????--?----???---?+??--?+?+??-???-?-?-?--?+??-???-???????+?-???	46519	20778	23779	1	0.0484	0.009	0.0484	91	35	38.4615	-0.1592	0.1342	0.2354	-+????????????-??+????++?-+????--?--+????--??-??-+?+?+??-???-?-???+-?+??-???+?????????+???	20509	9347	11162	0	0.4561	0.1476	0.002008	++?-???+?????????+-????++?++????++?-+?????---?+??-??-?+??+???+?-???+??+??-?????????????????	21085	10451	10634	0	-3.0844	0.00203964
rs6484581	11	32516454	T	C	intergenic	WT1-AS(36139);EIF3M(88859)	0.1954	0.0457	1.897e-05	??+?????????+??++++???-??????????+???++?-?+????????????????+???+?-+?+??????????-???????????	21580	7182	12417	9	0.4933	0.0967	0.4933	91	18	19.7802	0.11	0.0333	0.0009574	??+????????+??--++???+??????????+???-+?-?+????????????????+???+?++?+??????????-???????????	10495	3759	6736	9	-0.0601	0.031	0.05268	??+?????????+??---+???+??????????-???--?+?-????????????????-???-?+-?-??????????+???????????	10854	4232	6622	9	3.73879	0.000184911	0.2026	0.0482	2.606e-05	??+?????????+??++++???-??????????+???++?-?+????????????????+???+?-+?+??????????-???????????	21580	7182	12417	9	0.4938	0.0973	0.4938	91	18	19.7802	0.1446	0.1242	0.2443	??+????????+??++--???-??????????-???-+?+?+????????????????-???+?++?-??????????+???????????	10495	3759	6736	9	-0.1468	0.1128	0.1929	??+?????????+??+-+-???+??????????-???--?+?-????????????????-???-?--?-??????????+???????????	10854	4232	6622	9	1.73682	0.0824193
rs7181947	15	74674152	T	C	ncRNA_intronic	LINC02255	-0.2234	0.0523	1.95e-05	?-?-+?--????-?????--??-??-??--+???-????-????????-+-?--??????+--????-??-??+???+-??????-?+??-	34400	16027	15413	8	0.1387	0.0111	0.1387	91	31	34.0659	-0.0879	0.0364	0.01573	?-?-+?+-???+?????+-??-??-??--+???-????-????????-+-?+-??????---????-??-??-???+-??????-?+??+	16183	8444	7739	8	0.1243	0.0367	0.0007023	?+?-+?++????+?????+-??+??+??++-???+????+????????+-+?++??????-++????+??-??-???-+??????+?+??+	16921	8931	7990	8	-4.10525	4.03882e-05	-0.2464	0.0562	1.167e-05	?-?-+?--????-?????--??-??-??--+???-????-????????-+-?--??????+--????-??-??+???+-??????-?+??-	34400	16027	15413	8	0.1385	0.0109	0.1385	91	31	34.0659	-0.093	0.0871	0.2859	?+?--??+???-?????+-??-??+??-++???-????+????????+++?-+??????+-+????-??-??+???-+??????-?+??-	16086	8355	7731	8	0.2259	0.0905	0.01258	?+?++?+-????+?????+-??-??+??-++???+????+????????+-??-+??????-++????+??+??+???-+????????+??+	16659	8741	7918	8	-2.53891	0.0111199
rs61857299	10	20783686	T	C	intergenic	PLXDC2(204902);MIR4675(57213)	-0.16	0.0375	1.951e-05	-+-++-?+-+--+--++++--?+--+--------+-+-+-?+-----+-+------+--+-------++---+---------++---?-+-	110620	52664	51651	29	0.0805	0.0258	0.0805	91	87	95.6044	-0.0581	0.0262	0.02642	---+--?-++-+--++++--?+--++---------+-+-?---+----+-+--+-+--+--+-------------+---+-++---?-++	53133	26398	26735	28	0.0876	0.0265	0.0009327	+-+--++---++++-----+-?-++++---+-+--++---?-+-+-+---++-++++++-+++++-+--+++--+++++-+++--+-?+?+	54720	28584	26136	28	-3.90982	9.23645e-05	NA	NA	NA	NA	NA	NA	NA	NA	NA	NA	NA	NA	NA	NA	NA	NA	NA	NA	NA	NA	NA	NA	NA	NA	NA	NA	NA	NA	NA	NA	NA	NA
rs61857307	10	20799292	T	C	intergenic	PLXDC2(220508);MIR4675(41607)	-0.1646	0.0385	1.957e-05	-+-++-?+-+-++--++++--++--+---?------?-+?-+---+-+-+------+--+-?-----?++--??--------+?--+--+-	107462	50423	50728	38	0.0781	0.0194	0.0781	91	82	90.1099	-0.054	0.0271	0.04593	--+++-?-+--+--++++--++--++--?------?-+?----+---++-+--+-+--+-?+----?++--??--+---+-+?---+-++	51839	25162	26677	37	0.0922	0.0271	0.0006721	+-+--++---+-++---+-+-++++++--?+-+---?--?--+-+-+---++-++++++-+?+++--?--++??+-+++++++?-+-++?+	52928	27616	25312	37	-3.81472	0.000136335	NA	NA	NA	NA	NA	NA	NA	NA	NA	NA	NA	NA	NA	NA	NA	NA	NA	NA	NA	NA	NA	NA	NA	NA	NA	NA	NA	NA	NA	NA	NA	NA
rs7602055	2	80990423	T	C	intergenic	CTNNA2(114435);LINC01815(698060)	-0.16	0.0375	1.963e-05	+--+?+-+-?---+?-?------?+-?-+-??????+??+---++?-?-+----????---0?????-??+------??-?+??-?-???-	65425	29580	32982	23	0.1491	0.0426	0.1491	91	55	60.4396	-0.0993	0.0269	0.0002283	+--+?+-+?---+?-?----++?+-?-+-??????+??-----+?-?---+--????++--?????-??+------??+?+??-?-???-	31103	14030	17073	22	0.0477	0.026	0.0665	--+-?+-++?++--?+?+++-++?++?--+??????-??-+-+--?+?--++++????+++-?????+??-+-+-++??+?+??+?-???+	32804	15812	16992	23	-3.92929	8.51979e-05	-0.168	0.0401	2.737e-05	+--+?+-+??---+?-?------?+-?-+-??????+??----++?-?+-----????-+-+?????-??+------??-?+??-?+???-	65307	29515	32929	22	0.1493	0.0429	0.1493	91	54	59.3407	-0.0863	0.0617	0.1616	----?--+?---+?+?--+-?-?+-?--+??????+??-+--++?+?-+++--????-+-+?????-??+------??+?+??+?-???+	31029	13979	17050	21	0.0148	0.0668	0.8246	---+?--++?+++-?+?-+--++?++?---??????-??-++---?+?---+++????+-++?????+??-+?---+??+?+??-?????-	32533	15759	16774	22	-1.11179	0.26623
rs17179181	19	5137298	A	G	exonic;synonymous	KDM4B	0.2946	0.0691	1.983e-05	-?+-+???+++??+?--++-????????????++?+?++?????+????????????++????+?++?++??????-?????+????????	42200	21292	19569	5	0.0549	0.0084	0.0549	91	28	30.7692	0.1002	0.0502	0.04621	-?+-+???++??+?--++-????????????+-?-?++?????+????????????++????+?++?+-??????-?????+????????	19016	9075	9941	5	-0.1629	0.047	0.0005343	-?++-???---??-?++---????????????--?-?--?????-????????????--????-?-+?--??????-?????-????????	22340	12068	10272	5	3.82591	0.000130292	NA	NA	NA	NA	NA	NA	NA	NA	NA	NA	NA	NA	NA	NA	NA	NA	NA	NA	NA	NA	NA	NA	NA	NA	NA	NA	NA	NA	NA	NA	NA	NA
rs248536	5	141146747	T	G	intergenic	ARAP3(84947);PCDH1(85929)	-0.1974	0.0463	2.007e-05	-??--???????-?????-+?+?-???????????-????-?--?-??-?????-???-????????????-???-?+????-?-+++?-?	29718	12662	15271	12	0.2195	0.017	0.2195	91	25	27.4725	-0.0518	0.0325	0.111	-??++??????-?????++?-?-???????????-????-?+-?-??+?????-???-????????????-???-?-????-?--++?-?	14955	6598	8357	12	0.1459	0.0337	1.491e-05	+??++???????+?????++?-?+???????????-????+?+-?+??+?????+???+????????????+???+?-????+?+---?+?	13984	6677	7307	12	-4.22272	2.41371e-05	-0.2077	0.0486	1.914e-05	-??--???????-?????-+?+?-???????????-????-?--?-??-?????-???-????????????-???-?+????-?-+++?-?	29718	12662	15271	12	0.2196	0.0169	0.2196	91	25	27.4725	-0.1366	0.067	0.04134	-??+-??????-?????--???+???????????-????+?+-?-??+?????-???+????????????-???-?+????-?-+++?-?	14883	6549	8334	11	0.2168	0.0779	0.005376	+??++???????+?????-+?-?-???????????+????+?-+?+??-?????-???-????????????+???+?+????+?++-+?+?	13984	6677	7307	12	-3.43944	0.000582917
rs10816236	9	9920345	A	G	intronic	PTPRD	-0.1373	0.0322	2.052e-05	??-?????-?---??-+?-??+--????????--???+-????--??????????---?-???+?--?--??+??--??-???-?-+--+?	42758	19437	21877	19	0.3875	0.0209	0.3875	91	36	39.5604	-0.071	0.0224	0.001537	??-??????---??-+?+??+--????????--???++????--??????????---?-???-?--?--??+??-+??-???-?-+---?	21311	10152	11159	19	0.0727	0.0231	0.001623	??+?????+?+-+??+-?+??--+????????++???++????++??????????-++?+???-?++?++??-??-+??-???+?+-++-?	20678	9274	11404	19	-4.4659	7.97329e-06	-0.1376	0.0339	4.981e-05	??-???????-+-??-+?-??+--????????--???+-????--??????????---?-???+?--?--??+??--??-???-?-+--+?	42638	19371	21823	19	0.3875	0.0208	0.3875	91	35	38.4615	-0.1325	0.0455	0.003583	??+??????---??++?+??+--????????-+???++????--??????????---?-???-?--?+-??+??-+??-???-?----+?	21311	10152	11159	19	0.0184	0.0524	0.7254	??-?????+?---??+-?+??+-+????????--???+-????+-??????????-++?-???-?+-?-+??-??-+??-???+?+----?	20678	9274	11404	19	-2.17443	0.0296728
chr10_20777029_D	10	20777029	D	I5	intergenic	PLXDC2(?)	-0.1738	0.0409	2.095e-05	-+?++-?+??--+--++++--?+--+--------+-+-+-?--?-+-+++------+-?+-------++---+---------++-----+-	101421	48225	46992	19	0.0702	0.0113	0.0702	91	83	91.2088	-0.0513	0.0281	0.06793	--?+--?-?--+--++++--?++-++---------+-+-?--?+---++-+--+-+-?++-+------+------++--+-++---+-++	49955	25097	24858	19	0.0992	0.0294	0.0007223	+-?--++-??++++--++-+-?-++++---+-+--++---?++?+-+---++-+++++?-+++++----+++--+++++++++--+-++?+	48889	25412	23477	18	-3.7006	0.000215086	NA	NA	NA	NA	NA	NA	NA	NA	NA	NA	NA	NA	NA	NA	NA	NA	NA	NA	NA	NA	NA	NA	NA	NA	NA	NA	NA	NA	NA	NA	NA	NA
rs7839909	8	3376998	T	C	intronic	CSMD1	-0.1366	0.0322	2.188e-05	-?---+??-----+-+-?--++---+?-+?-?----?-+?-?--++?--+?-?--+?++-??-+---?+-?+-?--+-?--?-+-+----+	89580	41355	41952	36	0.8643	0.0214	0.1357	91	70	76.9231	-0.0318	0.0228	0.1627	+?---+??----+---?--++-+-+?-+?-?+---?++?-?--++?--+?-?--+?++-??-+---?+-?++?---+?-+?+++-+--+-	42889	20246	22643	36	0.0903	0.0226	6.502e-05	+?++-+??-++++-+-+?--+-++++?-+?+?+++-?+-?+?++-+?+++?+?+-+?-++??+-+++?++?-+?++-+?-+?+-+-++++-	44872	23389	21483	36	-3.80339	0.000142731	-0.1489	0.0342	1.344e-05	-?---+???----+-+-?--+-----?++?-?----?-+?-?--++?--+?-?--+?++-??-+---?--?--?--++?--?-+-+----+	89462	41290	41899	36	0.8645	0.0214	0.1355	91	69	75.8242	-0.0861	0.0509	0.09079	-?++--??+---+--+?+-+-++-+?++?-?-+--?+-?-?--++?-++?-?---?+++??----+?--?+-?-+--?-+?-+-++--+-	42889	20246	22643	36	0.0442	0.0549	0.4208	+?++--??----+--+-?+--?++-+?++?-?----?-+?-?++++?++-?+?+-+?++-??+++++?++?-+?+---?-+?+-+-?+??+	43819	23235	20584	34	-1.74046	0.0817786
rs13263016	8	96346686	A	G	ncRNA_intronic	C8orf37-AS1	-0.3401	0.0802	2.231e-05	--??-???-?-+-+-----++??--+?-?--?-----+-????-+?+?-+-??????--?-?-------?--???-+-?+-???-?+++++	72912	33784	34858	7	0.0261	0.0046	0.0261	91	57	62.6374	-0.1372	0.0551	0.01279	--??-????---+------+??---?-?--?+------????-+?+?+++??????--?-?-----++?--???-++?--???-?+-+++	34860	16635	18225	6	0.1178	0.0564	0.0369	++??+?+?+?+---++++--+??-+-?-?++?+++-+-+????+-?-?+-+??????+-?+?+++--?+?--???+-??-+???++???--	35593	18420	17173	6	-3.23408	0.00122035	NA	NA	NA	NA	NA	NA	NA	NA	NA	NA	NA	NA	NA	NA	NA	NA	NA	NA	NA	NA	NA	NA	NA	NA	NA	NA	NA	NA	NA	NA	NA	NA
rs35443920	18	57196526	T	C	intronic	CCBE1	0.0949	0.0224	2.253e-05	+-+-+--+++++-++++++++----+++--+++++-++-++-++++?+++--++-++-++--+++-++-++++++++++-++--++---++	113450	53545	53623	39	0.7469	0.0205	0.2531	91	90	98.9011	0.0667	0.0158	2.484e-05	+++--++++++-++++++++---++++--+-+++-+++++-++++?+-+-+++-++-++-++++----++++++++++-++--+++-+-+	54768	26612	28156	39	-0.0286	0.0159	0.07311	-+-+-+++-+--+-+--+-+--++++---+------+-+--++-+-?--++++----+--+++-----++---+-----+--+--++---+	55929	28951	26978	39	4.25154	2.12304e-05	0.0922	0.0236	9.528e-05	+-+-+-++?+++-+-++++-++---+++--+++++-++-++-++++?++---++-++-++---++--+-++-+++++++-++---+--+-+	113330	53479	53569	39	0.7469	0.0204	0.2531	91	89	97.8022	-0.0127	0.0341	0.7089	+----++++-------++--?-+-+++++--++--+-----+++-?--++-+--+--+-----+---+++++++++-+-++-++++-+--	54694	26561	28133	39	0.0326	0.0367	0.3754	++-++-+-?+--+-++---+++++++-+++---+-+-++-+----+?+-+-++-+--+--+-+++++-++--+++----+---++--+-?+	55410	28885	26525	39	-0.904247	0.365864
rs11221834	11	99775112	A	G	intronic	CNTN5	0.1348	0.0318	2.256e-05	+?+-??????+-+??+-++-?-????+????????+?++?+?--????+?????++?++-?????++?-+?+???-?+?+?+??++--?+?	46074	19363	23509	16	0.3727	0.0537	0.3727	91	39	42.8571	0.0548	0.0226	0.0153	+?+-?????+-+??--++-?-????+????????+?++?+?--????-?????++?-++?????++?-+?-???-?+?+?+??+---?+?	22683	9789	12894	16	-0.0784	0.0227	0.0005686	-?-+??????-+-??--+--?-????-????????-?+-?-?-+????-?????+-?--+?????--?--?-???-?-?-?-??--++?+?	22633	10384	12249	16	4.15834	3.20569e-05	0.1435	0.0333	1.63e-05	+?+-??????+-+??+-++-?-????+????????+?++?+?--????+?????++?++-?????++?-+?+???+?+?+?+??++--?-?	46074	19363	23509	16	0.3734	0.0516	0.3734	91	39	42.8571	0.0589	0.0458	0.1978	+?--?????++-??-----?+????+????????+?++?-?--????+?????++?--+?????-+?-+?-???+?-?+?-??++--?+?	22683	9789	12894	16	-0.0962	0.0502	0.0554	-?--??????+--??-++-+?-????-????????+?-+?+?-+????+?????--?-+-?????--?--?-???+?+?-?-??--++?+?	22633	10384	12249	16	2.28244	0.0224632
rs7551615	1	21547706	A	G	intronic	ECE1	0.1183	0.0279	2.274e-05	-++-++-+-+++-++--+-++--+++++++--+++++++++++-++--+-++++-++++-+-+---+++--++++++++-+++++++++-+	114866	54120	54436	49	0.1443	0.0341	0.1443	91	91	100	0.064	0.0197	0.001195	-++-++-++++-++--+-++---++++++--+++++++++++-+--++-+-+--+-++---+--+++----+--++++++++++-+---+	55416	26976	28440	49	-0.0486	0.0197	0.01381	+-----+-+--+-++++-+-----+----++----++-+-++-+--++-+----++-+---+-+++-+--+--------+++-------+-	56689	29168	27521	49	4.04164	5.30796e-05	0.124	0.0298	3.17e-05	-++-++-+?+++-++--+-++--+++++++--++++++++-++-++--+-++++-++++++-+--++++--++++++++-+++++++++-+	114746	54054	54382	49	0.1447	0.0347	0.1447	91	90	98.9011	-0.0065	0.0449	0.8852	--+-++?--+--++-+-+--?--+---++-++++++-++-+---+-++-+-++++-++-+-+-++-++---+-++-+--++-++++-+--	55245	26836	28409	48	-0.0831	0.0476	0.08077	--+---+-++++-++-+++--+--+-+--+++--++++----++-+++--+---++-+---++---+-+--+---+--+--+--+?--?-+	56261	29077	27184	47	1.17062	0.24175
chr18_33742016_D	18	33742016	D	I2	intronic	ELP2	0.1417	0.0335	2.384e-05	+++-+--++++++-+++-++---+++--+-++++-+++++???+--+-++++++-+-++-+--++-++-+-+-+++++-+-+++-----++	109722	53167	52039	46	0.0983	0.016	0.0983	91	88	96.7033	0.0864	0.0238	0.00028	+-++--++++++-+-+-++----+-+++-++++++++--???+---++++--+++--++---+++++-++++++-++++--+++--++++	52856	26294	26562	45	-0.0457	0.0236	0.05268	---+--+--+-------+----+-+-++---+-++-----???++--+-+----++--++-++-+++++++-++----+++---+--++--	54144	28049	26095	46	3.94126	8.10531e-05	0.1502	0.0363	3.48e-05	+-+-+--+?++-+-+-+-++----++--+-+-++-+++++???+--+-+-++++-++++-+--++-++-+-+-+++++-+--+++----++	109602	53101	51985	45	0.0983	0.0161	0.0983	91	87	95.6044	0.0606	0.0544	0.2656	+-+++-++++--+?++--+-??-+++--+++-+-++--+???+--+-+-?--+++--+---++++-+-+-+-++-++++--+++?++-+-	52060	25774	26286	43	-0.0327	0.0587	0.578	--+++-+-?--++--+----+?--+-++--++--+-+---???-+++---++--+++-?+-++-++----++++----+-++--++?++?+	53261	27857	25404	43	1.16579	0.243699
rs61857294	10	20776994	A	G	intergenic	PLXDC2(198210);MIR4675(63905)	0.164	0.0388	2.409e-05	+-?--+?-+-++-++----++?-++-++++++++-+-+-+?-+?+++-+-++?+++-+?-+++++++--+++-+++++++++--+++??-+	103187	50897	46004	22	0.9204	0.0262	0.0796	91	82	90.1099	0.0492	0.027	0.06833	++?-++?+--+-++----++?-++--+++++++++-+-+?++?-++++-+-?+-+-+?-++-++++++-++++++-+++-+--+++??--	49802	25556	24246	21	-0.0941	0.0276	0.0006651	-+?++--++-----++--+-+?+----+++-+-+++-+++?+-?-+-+++--?-----?+-----+-++---++-----+---++-+???-	50678	27655	23023	21	3.71144	0.000206084	NA	NA	NA	NA	NA	NA	NA	NA	NA	NA	NA	NA	NA	NA	NA	NA	NA	NA	NA	NA	NA	NA	NA	NA	NA	NA	NA	NA	NA	NA	NA	NA
rs7660034	4	57954955	A	G	intronic	IGFBP7	0.1015	0.024	2.42e-05	+?+-?++?+++++-+--+++++-+-??++?+?++-+?--???++-???++?-?+?+++?+??-+-++?-+?-??-++?+++?-?+-?+?++	84902	39374	39261	28	0.689	0.0244	0.311	91	62	68.1319	0.0594	0.0172	0.0005451	+?++?++?++++-++-+-++--++??-+?+?++-+?+-???++-???++?-?+?+++?+??--+++?+-?-??--+?+++?+?+-?+?+-	40368	19561	20807	28	-0.0444	0.0169	0.00857	-?-+?++?---+-+-+-+----+-+??--?-?-+--?++???-++???--?+?-?+--?-??--+--?+-?-??+--?+++?+?--?+?--	42818	22211	20607	28	4.30468	1.67225e-05	0.1087	0.0253	1.67e-05	+?+-?++??++++-+--+++++-+-??++?+?++-+?--???+--???++?-?+?+++?+??-+-++?-+?-??-++?-++?-?+-?+?++	84783	39309	39207	28	0.6888	0.0245	0.3112	91	61	67.033	0.0519	0.0372	0.1637	-?+-?-??-+-+++-+++-+--+-??+-?+?+-++?--???-++???++?-?+?++-?+??0---+?+-?+??--+?++-?-?++?+?+-	40271	19472	20799	27	-0.0965	0.0393	0.01407	-?-+?-+?--+-+-----+-++--+??-+?-?++--?-+???--+???--?+?+?+--?-??--+--?--?-??+--?-+-?+?--?+?+-	42818	22211	20607	28	2.74236	0.00610001
rs7524460	1	5285070	T	C	intergenic	AJAP1(441219);MIR4417(339061)	-0.11	0.0261	2.523e-05	-??----?----+??--??-?-+-??-?????--?+?++?-?++--+--???-?+-++--???-?--??-?+-??-?+-+?-----+--+?	70018	33065	33671	31	0.6657	0.0325	0.3343	91	56	61.5385	-0.0433	0.0183	0.01824	-??--++?----??--??-?+--??-?????-+?+?+-?-?++--+--???-?+-+++-???+?--??-?+-??-?--+?-----+--+?	34223	16264	17959	31	0.0623	0.0187	0.0008585	+??++++?+-++-??-+??+?+-+??+?????-+?-?+-?-?+-+-+++???+?+---++???+?-+??+?--??+?-+-?-+-++----?	34150	17455	16695	31	-4.03601	5.43688e-05	-0.1086	0.0274	7.562e-05	-??---+??---+??--??-?++-??-?????--?+?-+?-?-+--+--???-?-0+++-???-?--??-?--??-?--+?+----+--+?	69899	32999	33618	31	0.6658	0.0324	0.3342	91	55	60.4396	-0.0299	0.0395	0.4481	-??---??---+??--??-?+++??+?????--?+?--?-?-+-++--???-?-+++++???-?-+??+?-+??-?--+?++-+-+--+?	34126	16175	17951	31	0.0579	0.0424	0.1719	+??---+?+--+-??-+??+?+-+??+?????+-?-?++?-?++++---???+?+--++-???+?-+??+?--??+?-++?+++++++-+?	34150	17455	16695	31	-1.51514	0.129736
rs7667301	4	53700565	T	C	intergenic	LINC01618(18934);RASL11B(27930)	-0.193	0.0459	2.64e-05	??-?????+?--?--+-??--?-?-??+-?-?--+??+-?????-????-?-?-?+?+?-??+-+--?--????-?+??+??????????-	51498	24433	22653	17	0.1108	0.0153	0.1108	91	38	41.7582	-0.0884	0.0327	0.006794	??-??????--?-+--??--?-?+??+-?-?---??+-?????+????+?-?+?+?+?-??+-+-+?--????-?+??+??????????-	23854	11877	11977	16	0.0938	0.0323	0.003724	??+?????-?++?++-+??-+?+?+??-+?+?++-??-+?????+????+?+?+?-?-?+??-+--+?++????-?-??-??????????+	26658	14158	12500	17	-3.96407	7.36813e-05	-0.1947	0.0493	7.771e-05	??-???????--?--+-??--?-?+??+-?-?--+??+-?????-????-?-?+?+?+?-??+-++-?--????-?+??-??????????-	51378	24367	22599	16	0.1111	0.015	0.1111	91	37	40.6593	-0.0315	0.0688	0.6467	??+??????--?++--??-+???-??++?-?-++??++?????-????-?+?+?-?+?-??--++-?--????-?+??+??????????-	23673	11840	11833	16	0.0659	0.0775	0.3953	??-?????-?+-?+++-??-+???-??+-?+?+-+??--?????-????+?+?-?+?-?-??-++-+?-+????-?-??-??????????+	26440	14064	12376	17	-0.93986	0.347289
rs13438667	7	42301874	T	C	intergenic	GLI3(25256);LINC01448(399452)	-0.1416	0.0337	2.652e-05	-?---????-??-????---?+???????????-?-?--???----?-+?????+???-??????+??+??-???-???+????-?---+?	38710	17368	19299	16	0.5803	0.0214	0.4197	91	32	35.1648	-0.0624	0.024	0.009289	+?---???+??+????---?+???????????-?-?--???----?++?????+???-??????+??-??+???-???+????-?---+?	17662	8141	9521	16	0.0778	0.0238	0.001082	+?+++????+??+????++-?-???????????-?+?++???++++?++?????+???+??????-??-??+???+???+????-?+++-?	20090	9913	10177	16	-4.14793	3.35496e-05	-0.156	0.0353	9.79e-06	+?---????-??-????---?+???????????-?-?--???----?+-?????+???-??????+??+??-???-???-????-?---+?	38710	17368	19299	16	0.5801	0.0212	0.4199	91	32	35.1648	-0.0255	0.0563	0.6504	+?++-???-??+????++-?-???????????-?-?+-???----?+-?????+???+??????-??-??-???-???+????+?++-+?	17662	8141	9521	16	0.0435	0.0619	0.4819	+?-++????-??-????-++?-???????????+?+?+-???+++-?--?????-???+??????+??-??+???+???-????-?-++-?	20090	9913	10177	16	-0.824631	0.409581
rs12118162	1	102507199	T	C	intergenic	OLFM3(44409);COL11A1(834824)	0.1096	0.0262	2.8e-05	++?+++--??+++-+-++-++--+--+-+-++-+?+-+----+-++??-+-+++--?++++++++++--+-+?-++?++?+++?++++?++	97109	44509	46412	41	0.7888	0.0337	0.2112	91	79	86.8132	0.0574	0.0184	0.001783	++?-++--?++++++++-++-----+-+-++--?+-++-+++-++??-+-+-+++?+-+++-+-+++-+-+?+-+?++?-++?++-+?--	47330	22187	25143	41	-0.0495	0.0188	0.008432	-+?--+++??--++++--+--+--++-+--+0+-?++-++++----??--+--++-?+--------++----?+--?-+?-+-?---+?--	47463	24341	23122	41	4.06373	4.82951e-05	NA	NA	NA	NA	NA	NA	NA	NA	NA	NA	NA	NA	NA	NA	NA	NA	NA	NA	NA	NA	NA	NA	NA	NA	NA	NA	NA	NA	NA	NA	NA	NA
rs2375971	4	36527853	T	C	intergenic	MIR1255B1(99803);LOC100508631(475548)	-0.1029	0.0246	2.823e-05	+?--????-----??++-+-?++-??-?????+-?-?--?-?+-+-?+-???-?-----+???-?--?++?-???-+++-??-?---+-+?	70699	32366	35028	34	0.4303	0.0222	0.4303	91	54	59.3407	-0.0448	0.0174	0.009957	-?--????-+--??++-+-?+-+??-?????--?-?-+?-?+-++?+-???-?-----+???-?++?++?-???-++--??-?+--+-+?	34676	16150	18526	33	0.0602	0.0175	0.0005737	-?++????-++++??---++?--+??+?????-+?+?++?+?-+-+?--???+?+--++-???+?-+?--?+???++--+??-?+++++-?	34695	16932	17763	34	-4.25478	2.09255e-05	-0.1072	0.0258	3.193e-05	-?--?????----??++++-?+-+??-?????--?-?--?-?+-+-?++???-?-----+???-?+-?++?-???-+++-??-?---+--?	70579	32300	34974	33	0.4304	0.022	0.4304	91	53	58.2418	-0.0158	0.0372	0.6702	-?+-????++++??-++--?+-+??+?????--?-?-+?+?+-++?+-???-?------???-?-+?-+?-???-+-+-??-?++++-+?	34676	16150	18526	33	0.0333	0.0409	0.4153	+?-+????-++-+??-++--?+-+??+?????-+?+?-+?-?-++-?--???+?+-+++-???+?-+?--?+???++---??+?-----+?	34695	16932	17763	34	-0.888093	0.374491
chr3_104992981_I	3	104992981	D	I4	intergenic	LINC00290(?)	0.2659	0.0635	2.835e-05	+?-++++?????-+-+?+++-??++++???+????+???????+-+?-++?+++-???+????????????+??+-+-+??++?+?++?+-	54004	24378	26649	9	0.9432	0.0093	0.0568	91	44	48.3516	0.1131	0.0444	0.01087	-?++-++????-+--?+++-??-+-+???+????+???????+++?-++?-+--???-????????????-??--+-+??--?+?++?+-	26458	12446	14012	9	-0.1236	0.0451	0.006162	-?++---?????+---?--+++?----???-????-???????+++?++-?---+???-????????????-??-+++-??--?----?-+	26531	13473	13058	9	3.74005	0.000183987	NA	NA	NA	NA	NA	NA	NA	NA	NA	NA	NA	NA	NA	NA	NA	NA	NA	NA	NA	NA	NA	NA	NA	NA	NA	NA	NA	NA	NA	NA	NA	NA
rs232812	1	59079248	T	C	intergenic	TACSTD2(36082);MYSM1(41163)	-0.1185	0.0283	2.844e-05	-?-+---+---+-++++-----+-++--+?-?++---+-?-?-+++--++?-++-++-+--?-----?--?-??+--+-+++++---+-++	104349	48389	49651	53	0.8421	0.0359	0.1579	91	80	87.9121	-0.0448	0.02	0.02513	-?-+------+-++-+---+-+++---+?-?+--+-+-?+?-+-+-+++?-----+-+--?--++-?-+?+??+----+++-+---++++	50422	24044	26378	52	0.0807	0.0201	5.75e-05	+?+-+++-+++++----+-++++++-+-+?+?+-++-++?+?+++-++-+?+--+--+-++?+++++?++?+??-++-+-----+++++--	51674	26543	25131	53	-4.42602	9.59893e-06	-0.1379	0.0302	4.79e-06	-?-+---+?--+-++++-----+-++-++?-?-+---+-?-?-+-+--++?-++-++-+--?-----?--?-??+--+-+++-+---+-++	104229	48323	49597	52	0.8417	0.0363	0.1583	91	79	86.8132	-0.0663	0.0449	0.1397	-?++--?---+--+--+-++-++---++?+?+-+--++?+?+--+++++?--+-----+-?--+--?++?+??+---++++++---+-+-	50324	23954	26370	51	0.0288	0.0481	0.5497	-?+-+++-?+-+-+--+-+-+?+++++-+?-?-++---+?+?+++-++-+?+-++--+?+-?-++++?-+?-??--++-+-++++-?+??+	50468	26333	24135	49	-1.44529	0.148376
rs2714300	2	14849342	T	C	intergenic	NONE(NONE);NBAS(457690)	-0.1794	0.0429	2.847e-05	?++--???????-?????+---?--??--?-????+????????-???-+???--???+???+????????-??-+-???-???-??-?-+	43959	20001	20997	10	0.8374	0.0179	0.1626	91	31	34.0659	-0.0774	0.0307	0.0116	?+++-??????-?????++--?+-??--?-????+????????-???-+???--???+???+????????-??++-???-???-??-?++	20564	10064	10500	10	0.0874	0.0298	0.003322	?--++???????+?????-+++?++??-+?+????-????????+???--???+-???-???-????????+??+-+???+???+??+?+-	22187	11316	10871	10	-3.85184	0.000117231	-0.181	0.0453	6.429e-05	?++--???????-?????++--?--??--?-????+????????-???-+???-+???+???+????????-??-+-???-???-??-?++	43959	20001	20997	10	0.8375	0.0177	0.1625	91	31	34.0659	-0.0509	0.066	0.44	?+++-??????-?????++-??--??+-?+????-????????+???--???++???+???-????????+??-+-???+???-??+?--	20491	10013	10478	10	0.1546	0.0715	0.03075	?+-++???????+?????--++?++??-+?+????-????????+???--???--???-???+????????-??+++???+???+??+??-	21758	11304	10454	10	-2.11192	0.0346935
rs139486419	9	140321613	T	C	intronic	NOXA1	-0.5395	0.1289	2.857e-05	??-?????+?-????--?????-?????????--???--?????-????????????-?????-?-??--??????-??-???????????	24792	11860	11656	0	0.0306	0.0075	0.0306	91	18	19.7802	-0.2815	0.0915	0.002101	??-??????-????--???????????????--???--?????-????????????-?????+?-??--??????+??-???????????	11692	5634	6058	0	0.1978	0.0881	0.02484	??+???????--???++???????????????++???-+?????-????????????+?+???+?+??++??????+??-???????????	12878	6380	6498	0	-3.77345	0.000161007	NA	NA	NA	NA	NA	NA	NA	NA	NA	NA	NA	NA	NA	NA	NA	NA	NA	NA	NA	NA	NA	NA	NA	NA	NA	NA	NA	NA	NA	NA	NA	NA
rs34165419	9	107676026	T	C	intronic	ABCA1	-0.2373	0.0567	2.874e-05	?+???-?-?????+-????--???-+?---++??-????-?-???????-?-?+??????---?-??+??-?---?????-?????????+	39557	18646	17902	16	0.0975	0.0163	0.0975	91	31	34.0659	-0.1291	0.0406	0.001486	?+???-?-????--????--???-+?---+-??-????+?+???????-?-?-??????---?+??+??-?---?????-?????????-	18406	9263	9143	16	0.111	0.0392	0.004569	?+???-?+?????-+????++???+-?--++-??-????+?+???????+?-?-??????+++?+??-??-?++-?????+?????????-	20028	10760	9268	16	-4.25439	2.09618e-05	-0.2664	0.0617	1.593e-05	?+???-?-?????--????--???-+?---+-??+????-?-???????-?-?+??????---?-??+??-?---?????-?????????+	39557	18646	17902	16	0.0975	0.0166	0.0975	91	31	34.0659	-0.0582	0.0948	0.5388	?-???+?+????--????-+???++?-+-+-??+????-?+???????-?-?+??????+-+?+??-??-??+-?????-?????????-	18291	9209	9082	15	0.0966	0.0952	0.3102	?-???-?+?????+?????++???+-?--+--??+????+?-???????+?-?-??????+++?+??+??+??-+?????-?????????-	19625	10459	9166	15	-1.15221	0.249235
rs6851192	4	180919039	T	G	intergenic	LINC01098(2007135);LINC00290(1066204)	-0.1524	0.0366	3.071e-05	-+--+?+-+--+++---+-?---++---++++++--?+-????------+?-+----+--?------+-+++-+---+-----+-+-++-+	103643	50289	48857	42	0.9119	0.0102	0.0881	91	82	90.1099	-0.0851	0.0253	0.0007759	-----?--+---+---+-?--------+++++---?--????+-----+?----+---+?----+-+--++---+-+-+--+--++-++-	50240	25103	25137	41	0.0467	0.026	0.0728	+--+-?-+-++---+++-+?++----+--++---++?++????++++-+-?--+-++-++?++++++-+------++-+++++-+-+--?-	50307	26366	23941	41	-3.63306	0.000280079	NA	NA	NA	NA	NA	NA	NA	NA	NA	NA	NA	NA	NA	NA	NA	NA	NA	NA	NA	NA	NA	NA	NA	NA	NA	NA	NA	NA	NA	NA	NA	NA
rs10141586	14	32350613	C	G	intergenic	NUBPL(20184);LINC02313(63446)	0.1343	0.0322	3.1e-05	-?++--++-+-+--++-+++++-++++-+?+?++-+?++????+++--++?++-+++-+-?+--+-+-+-+-+---+++++++++++++++	104350	50321	49523	49	0.8862	0.0146	0.1138	91	81	89.011	0.0746	0.0227	0.0009889	+?++--+++-+-+-++++++--+-+-++?+?+--+?++????++++-++?++--++++-?+-+-++-+-+++---+-+++-++++--+++	50567	25169	25398	48	-0.0645	0.023	0.005105	+?--++--+-+-++--+---+----+-+-?+?--+-?--????+--+--+?----+-+--?-++-+-+-+-+-++++------+-----+-	51083	26336	24747	49	4.30444	1.67409e-05	0.1482	0.0346	1.827e-05	-?+++-++?+-+--+++++++?+++++-+?+?++-+?++????+++--++?++-+++-++?+--+-+-+-+-+---+++++++++++++++	104003	50099	49398	47	0.8861	0.0147	0.1139	91	79	86.8132	0.0385	0.0515	0.4552	+?--+--++++-+-++---+++---++-?-?---+?+-????++-+-++?-+-+++-+-?+-++-++--++?-+-+--+---++--+++-	50452	25115	25337	47	-0.1715	0.0569	0.002562	-?++-+-+?---+--++----+-----++?-?--++?+-????+--++++?-+-----+-?-+----+-+---++++---+----??+-?-	50279	26178	24101	46	2.73632	0.00621307
rs11113402	12	107967040	A	C	intronic	BTBD11	0.1888	0.0453	3.127e-05	??+???????+??+?++--+??+???????+?+-???+-??????????+????????????????+?++?????????+???????????	27866	11265	12590	7	0.7732	0.0237	0.2268	91	19	20.8791	0.0955	0.034	0.004931	??+??????+??+?-+-++??+???????+?++???+-??????????+????????????????+?++?????????+???????????	12528	5320	7208	7	-0.0878	0.0304	0.003883	??-???????-??+?-+-+-??-???????-?-+???-+??????????+????????????????-?--?????????-???????????	15008	7625	7383	7	4.01896	5.84546e-05	NA	NA	NA	NA	NA	NA	NA	NA	NA	NA	NA	NA	NA	NA	NA	NA	NA	NA	NA	NA	NA	NA	NA	NA	NA	NA	NA	NA	NA	NA	NA	NA
rs7158336	14	43490074	T	C	intergenic	LRFN5(1116322);FSCB(1483280)	-0.1805	0.0433	3.134e-05	?-???-???????--??--????+???-??-??????-+????---???-???+-???--??+?????-??-??--??-??????+?-??-	28998	10501	15539	16	0.3012	0.0299	0.3012	91	28	30.7692	-0.0707	0.03	0.01861	?-???-??????+-??--????+???-??-??????-+????-++???-???--???--??+?????-??-??+-??+??????+?-??-	14602	6110	8492	16	0.0874	0.0307	0.004453	?+???-???????++??--????+???+??-??????+-????+++???+???-+???++??+?????+??+??++??+??????+?+??+	13837	5918	7919	16	-3.68323	0.000230294	-0.181	0.046	8.2e-05	?-???-???????--??--????-???-??-??????-+????---???-???+-???--??+?????-??-??--??+??????+?-??-	28998	10501	15539	16	0.301	0.0299	0.301	91	28	30.7692	-0.0648	0.0655	0.3226	?-???-??????++??+-????+???-??+??????--????-++???+???--???+-??+?????+??-??+-??-??????-?-??-	14602	6110	8492	16	0.1982	0.0721	0.005971	?-???-???????++??-+????+???+??+??????--????+++???+???-+???++??+?????+??+??+-??+??????+?+??-	13837	5918	7919	16	-2.69993	0.0069353
rs2999899	1	13829419	A	G	intronic	LRRC38	0.1086	0.0261	3.142e-05	+?++-???+++++??--?+??+++????????++?+?-+????+-+?++?????+++-+-???+?-+?++?+???--+?+??+?+-++--?	61806	31181	29112	34	0.5436	0.013	0.4564	91	48	52.7473	0.0328	0.0184	0.07453	-?++-???+-++??--?+??+++????????++?+?-+????+--?++?????-++---???+?-+?++?+???--+?-??+?+-++--?	30189	15408	14781	34	-0.0664	0.0187	0.0003814	-?+--???----+??+-?+??-+-????????+-?-?+-????---?--?????---+-+???-?+-?++?-???+--?-??-?---+++?	30089	15597	14492	34	3.78128	0.000156026	0.1194	0.0273	1.248e-05	+?++-????++++??-+?+??+++????????++?+?-+????+++?++?????+++---???+?-+?++?+???--+?+??+?+++++-?	61686	31115	29058	34	0.5435	0.0127	0.4565	91	47	51.6484	-0.0203	0.038	0.593	-?++-???+++-??-+?-??+++????????-+?+?-+????+--?+-?????++---+???-?-+?++?-???---?-??+?-+-+-+?	30189	15408	14781	34	0.0802	0.0426	0.05999	-?---???+++-+??++?+??+-+????????+-?-?+-????-++?+-?????--++-+???+?+-?++?+???--+?-??+?-+++-+?	30089	15597	14492	34	-1.76052	0.0783204
rs6776417	3	14699014	A	G	intronic	CCDC174	-0.0873	0.021	3.153e-05	+---+++-+----+--------+-++?+--------+-?+------------+--+---+---++--+?+-+----+-?-+--++--+-+-	111182	52358	52565	49	0.6741	0.0258	0.3259	91	87	95.6044	-0.0365	0.0148	0.01369	+----++++---+-+-----++-+-?+--++---++-?+---++--++-+-+--+---+----++++?+-++---++?+---+---+-+-	53518	26064	27454	49	0.0589	0.0149	7.727e-05	++++---++++++++++-++++-+--?-++++++-+-+?--++++-++++++--+-+++-+---+++-?++-+++-++?+-++---+-+-+	54954	28311	26643	49	-4.5426	5.55647e-06	-0.0903	0.0221	4.358e-05	+---+++-?----+--------+-++?+--------+-?+-----+------++-+---+---++--+?+-+-----+?-+--++--+-+-	111062	52292	52511	49	0.6741	0.0257	0.3259	91	86	94.5055	-0.0625	0.0319	0.04998	++-+--+-+-------+---++-++?++-+++-++-+?+---++++---+-+------+-----+++?-+-+---+-?+-+-+--++-++	53518	26064	27454	49	0.002	0.0346	0.9528	--++-----+-++-+-++---+-+-+?-+++-++--++?+--++---+--+-----+++----+-++-?-++++++++?+++--+----++	54954	28311	26643	49	-1.37055	0.170515
rs61856461	10	20904256	C	G	intergenic	MIR4675(63281);NEBL(164647)	0.1512	0.0363	3.167e-05	++++-+--?-++-++-+??++--++-++++++++++---++++++-?-+-++++++-++-+++++++--+++?-+--++-++--++-++-+	110664	52901	51460	30	0.9148	0.011	0.0852	91	86	94.5055	0.0411	0.0252	0.1032	-+--++---++-++-+??0+--++--0++-+-+++---++++++-?---++++-+-++++--+++++--++?++--+--++--+-+-+-+	53409	26367	27042	30	-0.0907	0.026	0.0004784	-+--+-++?-----++-??-+------+---+--++-++++----+?+-+--+-----++-----+-++---?+-++---++++--+--+-	54543	28577	25966	30	3.64005	0.000272584	NA	NA	NA	NA	NA	NA	NA	NA	NA	NA	NA	NA	NA	NA	NA	NA	NA	NA	NA	NA	NA	NA	NA	NA	NA	NA	NA	NA	NA	NA	NA	NA
rs36100044	18	76048542	T	C	intergenic	LINC01029(342859);SALL3(691733)	-0.1514	0.0364	3.174e-05	-?-+??+?+--?-??--?-??-+????????????-?--????--???+?????-??-???????--?+-?-???+-+????-?--+?+-?	42872	20558	20964	19	0.2454	0.0161	0.2454	91	35	38.4615	-0.0886	0.0258	0.0006038	-?++??+?--?-??--?-??-+????????????-?+-????--???-?????+??-???????-+?--?+???+-+????+?-++?+-?	20719	9721	10998	18	0.0738	0.026	0.004462	+?++??+?-++?+??++?-??++????????????+?++????+-???-?????+??-???????++?-+?+???-+-????+?++-?-+?	21475	10726	10749	19	-4.43372	9.26219e-06	-0.166	0.0382	1.409e-05	-?-+??+??--?-??--?-??-+????????????-?--????--???+?????-??-???????--?+-?-???+-+????-?--+?+-?	42753	20492	20911	18	0.2454	0.016	0.2454	91	34	37.3626	-0.1602	0.052	0.002065	-?++????-+?-??+-?-??-+????????????-?--????--???-?????+??-???????--?--?+???--+????-?+-+?+-?	20621	9631	10990	17	0.1089	0.0587	0.0638	+?++??+??+-?+??--?-??++????????????+?-+????+-???+?????-??-???????++?++?+???-+-????+?-+-?-+?	21390	10674	10716	18	-3.43152	0.000600199
rs10040321	5	128816845	C	G	intronic	ADAMTS19	0.1444	0.0349	3.448e-05	+++++++-?+++-+--+++-++--++--++-+++-+++-+++++++++--+-++++++-+++++--++++---+-+-+-+++-?+--+-++	113902	53730	53871	53	0.9108	0.0226	0.0892	91	89	97.8022	0.0302	0.0246	0.2198	-+--+++++++-+--++-+++--++--+++-+--+++-+--+--+++--++-+++-+-+-+++--+-+------+-+-+++-?++---+-	54879	26733	28146	53	-0.1074	0.0245	1.169e-05	-------++-----++++-+---+--+---+---+-+--+-----++-+--+-+++--++-++--------++---++-+---?-+-----	56386	29083	27303	53	3.96325	7.39375e-05	0.1545	0.038	4.802e-05	++++++?-?+++-+--+++-+?+-++--++-+++-+++-++++++-++-++-++++++-++-+++-++++---+-+-+-+++-?+--+-++	113188	53174	53713	53	0.9104	0.0231	0.0896	91	87	95.6044	0.0215	0.0578	0.7104	+-+++--?+++--++?+++-?++++--?------++-++-+-+-+-+--?--+++-+-+++++-++-++---+-+-+-+++-?+?+-+++	53837	26068	27769	50	-0.1013	0.063	0.1079	------?+--++--+?++-+-+-------+-+++--+++-+++-?+-+++?+-+-----+-++-+-------?---+--++-+?-+?+??+	54197	28447	25750	51	1.4363	0.150918
rs4595754	15	71811511	T	C	intronic	THSD4	0.1112	0.0268	3.458e-05	+?+?-????+-++??++?+??+?+????????++?+?+-????--+??+?????++++?-???+?++?-+?-+??++-?-??++++?+++?	59711	30189	28026	8	0.5882	0.0242	0.4118	91	44	48.3516	0.0475	0.0188	0.01154	+?+?-???++++??+-?+??+?+????????++?+?--????+++??-?????-+-+?-???+?-+?-+?++??-+-?-??+---?+++?	29383	15075	14308	8	-0.0561	0.0194	0.003821	-?-?+????-+++??+-?+??+?-????????-+?-?-+????++-??-?????---+?-???-?-+?--?+-??--+?+??----?--+?	28934	14981	13953	8	3.83493	0.000125598	0.1112	0.0281	7.733e-05	+?+?-????+-++??++?+??+?+????????++?+?+-????--+??+?????++++?-???+?++?-+?-+??++-?-??++++?++-?	59711	30189	28026	8	0.5881	0.0242	0.4119	91	44	48.3516	0.0707	0.0389	0.06875	+?+?-???+++-??+-?+??+?-????????-+?-?+-????+-+??-?????++-+?+???+?-+?++?++??-+-?+??-+--?+++?	29383	15075	14308	8	-0.0974	0.0437	0.02584	-?-?-????--+-??++?+??+?-????????-+?+?+-????-+-??-?????++-+?-???-?-+?+-?+-??--+?+??--+-?-++?	28934	14981	13953	8	2.87323	0.00406296
rs11207303	1	59227624	A	G	intergenic	MYSM1(61877);JUN(18839)	0.1034	0.025	3.524e-05	+?+++???+++-+??+--+??-++??+?????--?+?++?+?+++-++-???-?+-++++???+?+-?+-?-???++-++?-+?+-+++-?	73176	34112	35758	41	0.3611	0.0242	0.3611	91	56	61.5385	0.0492	0.0176	0.005124	+?+++???++-+??+--+??-+-??+?????--?+?-+?+?+++-++-???+?+-++++???-?+-?--?-???+--++?-+?+-+-+-?	36034	17154	18880	41	-0.0636	0.0179	0.0003714	-?-++???----+??++--??+--??-?????--?-?--?-?-++---+???+?+-+---???-?-+?-+?+???+----?++?--+-+-?	35553	17624	17929	41	4.49345	7.00774e-06	0.1107	0.0262	2.342e-05	+?+++????++-+??+-++??-++??+?????--?+?++?+?++++++-???-?+-++++???+?+-?--?-???-+-++?-+?+-++++?	73056	34046	35704	41	0.361	0.0241	0.361	91	55	60.4396	0.0537	0.0381	0.1589	+?-++???++--??-+-+??+--??+?????--?+?-+?-?++++++-???-?+-+++-???+?--?+-?-???--+-+?-+?+++-++?	36034	17154	18880	41	-0.0471	0.0416	0.2573	-?+++???-----??+---??---??-?????+-?-?++?+?---+-++???+?+++---???+?-+?+-?-???+--++?--?-+----?	35553	17624	17929	41	1.78689	0.0739546
rs62273994	3	147447254	T	C	intergenic	LOC440982(219557);LINC02032(348692)	-0.3358	0.0812	3.564e-05	??+??-??+-?-?-?-?-?+?-?--???-?????-???????????-?--????+???--?????-???-?+?-??--?+?-+??-?--?+	36952	17953	18696	2	0.0523	0.0076	0.0523	91	33	36.2637	-0.185	0.0549	0.000751	??+??-??-?-?-?-?-?+?-?+-???-?????-???????????-?--????-???--?????-???-?-?+??--?+?++??-?--?-	17382	8108	9274	2	0.0881	0.0582	0.1303	??-??-??-+?+?+?-?+?-?+?++???-?????-???????????+?--????-???-+?????+???+?-?+??++?+?+-??+?+-?-	19068	9791	9277	2	-3.41342	0.000641538	NA	NA	NA	NA	NA	NA	NA	NA	NA	NA	NA	NA	NA	NA	NA	NA	NA	NA	NA	NA	NA	NA	NA	NA	NA	NA	NA	NA	NA	NA	NA	NA
rs285978	6	83317720	A	C	intergenic	TPBG(240587);UBE3D(284397)	0.1085	0.0263	3.637e-05	-+---+++++-+++-++++-++++++-+---+++++++---++++++-+-+?+-+++++++-++-++++++-++-++-++?+-++-++--?	110249	52572	51374	41	0.1713	0.0158	0.1713	91	88	96.7033	0.0481	0.0186	0.009796	-+----+++-+++-++++-+-++-+++++--++-+++--+++--++----?--+++++++-++-+-++++--+-++-++?+-++-+-++?	52745	25967	26778	41	-0.0499	0.0186	0.007317	-+-++-+-+-+++-+----+-++---+-++---+-+-++++-----++-+-?-+----+-++-+++-+---+-----+-+?-+--++-++?	54762	28639	26123	41	3.72562	0.000194839	0.1189	0.0279	2.058e-05	++---+-+?+-+++-++++-++++++-+---++-++++--+++++++-+-+?+-+++++++-++-++++++-+++++-++?+-++-++-+?	110129	52506	51320	41	0.1713	0.0158	0.1713	91	87	95.6044	0.0966	0.0414	0.01967	+++---?++--+-++-+--+?-+----+++-+--+++--++---++-+++?--++-++-++++-+++-++-+++++---?--+--+-++?	52573	25826	26747	41	-0.0913	0.0443	0.03938	-+--++++++-++++-----+?+++++-++---+++-+-++-+-+-++-+-?-+------++-+++-++-++-+-+-+++?-+--+--+??	54202	28521	25681	41	3.09893	0.00194218
rs7164175	15	53769721	A	G	intergenic	LINC02490(347826);WDR72(36217)	0.3857	0.0934	3.652e-05	?+???+?+?????--????+????++?+++++??+?+????????????++-?+??????+++?-??+??+??++?????+?????????+	36868	17366	16493	15	0.038	0.007	0.038	91	29	31.8681	0.2787	0.0656	2.118e-05	?-???+?+????--????+????++?+++++??+?+????????????-+-?+??????+++?+??+??+??++?????+?????????+	17301	8781	8520	15	-0.1217	0.0653	0.06242	?-???-+-?????+-????-????--?-+-++??-?-????????????--+?+??????+--?+??+??-??--?????+?????????-	18796	10266	8530	16	4.32582	1.51967e-05	NA	NA	NA	NA	NA	NA	NA	NA	NA	NA	NA	NA	NA	NA	NA	NA	NA	NA	NA	NA	NA	NA	NA	NA	NA	NA	NA	NA	NA	NA	NA	NA
rs7536265	1	102513145	A	G	intergenic	OLFM3(50355);COL11A1(828878)	-0.1093	0.0265	3.657e-05	-??---??-?---+-+--+--+--++-+-?--+---?--?++-+--??+-?--++??---??------+-+-??-+?-+--?-?----??-	86527	39582	40826	38	0.2355	0.0311	0.2355	91	69	75.8242	-0.0497	0.0186	0.007683	-??+--???+------++-++--++-+-?--+---?--?---+--??+-?-+--??---??------+-+-??++?---+?+?--+-??+	42397	19863	22534	37	0.063	0.0191	0.0009423	+??+++??+?++--+-++-++--+--+++?0-++++?+-?--++++??+-?++--??-++??++++--++++??+-?+--+?+?++++??+	42044	21676	20368	38	-4.22726	2.3655e-05	NA	NA	NA	NA	NA	NA	NA	NA	NA	NA	NA	NA	NA	NA	NA	NA	NA	NA	NA	NA	NA	NA	NA	NA	NA	NA	NA	NA	NA	NA	NA	NA
rs927992	13	51619095	A	T	ncRNA_intronic	GUCY1B2	-0.1487	0.0361	3.732e-05	+?-+++??------+-+?++--+-+??--?-?-+?+?--?-?-+--?-++?-?++---+-??----+?+-?-??++--?-??-?-+---+-	89673	42209	41175	28	0.1085	0.034	0.1085	91	66	72.5275	-0.0717	0.0257	0.005242	+?-++-??-+---+--?++--+-+??-+?-?-+?+?--?-?--+-?-++?-?++---++??----+?+-?-??++++?-??+?--+-+-+	42898	20993	21905	27	0.0718	0.0253	0.004597	-?-+---?-+++-+++-?--++++-??++?+?+-?+?++?-?+-+-?---?+?--+++-+??+++-+?++?+??+-++?+??+?--+++-+	44997	23765	21232	29	-3.97909	6.91806e-05	-0.1548	0.0387	6.229e-05	+?--+++??-+-+---+?++-?+-+??-+?-?-+?+?--?+?----?+++?-?++---+-??---++?--?-??+++-?-??-?-++--+-	89812	42385	41138	28	0.1093	0.0348	0.1093	91	65	71.4286	0.057	0.0603	0.3449	+?++++??-+-+----?++-?-++??-+?-?++?-??-?-?-+-+?-+-?-?++-+-+-??-++--?--?-??++++?-??-?++--+-+	42529	20832	21697	26	0.0513	0.0628	0.4139	-?++--+??+-++--+-?++++---??-+?+?-+?-?++?+?+-?+?-+-?+?--+++++??-+-+-?-+?-??+--+?-??+?-??-??+	43582	23525	20057	27	0.06547	0.9478
rs10073086	5	164532314	T	C	intergenic	LOC102546299(562325);LINC01947(1799913)	0.0827	0.0201	3.747e-05	++-+++++-+---++++++++++++-?-++-++++--+-++-++--?-+-+++++++++++--+++-++++-+-+++-?-+++-+-++++-	112089	52903	52889	60	0.4042	0.0619	0.4042	91	88	96.7033	0.0565	0.0142	6.876e-05	++--++-++++--+++++++++++-?-+++++++--+-++++-+-?-+-++++++++------++-++-+--++++-?-+++++-++++-	54094	26335	27759	60	-0.0308	0.0142	0.03037	--+-+----++++-----------++?+-+++--------++--++?-++-+-----+---+----+-+--+-++--+?+--++++--+--	55267	28601	26666	60	4.34721	1.37878e-05	0.0904	0.0211	1.841e-05	++-+++-+?+---+++++++++++--?-+--+++++-+-++-+++-?-+-+++++++++++--+++-++++---+++-?-+++-+-++++-	111969	52837	52835	60	0.4043	0.0616	0.4043	91	87	95.6044	0.1449	0.0306	2.173e-06	+-+++---+--+++++-+++++-+-?++-++-+-----+--+--+?++-++-+++++-+++-+++-+++++-++-+-?-+++-+----+-	54094	26335	27759	60	-0.0435	0.0328	0.1845	---++++----+++++-++-+---++?-+-++-+-+----+++--+?--+++-++--+--+++---+----++++---?+--++-+--+--	55267	28601	26666	60	4.19996	2.6696e-05
rs6837523	4	114231125	A	G	intronic	ANK2	0.177	0.043	3.813e-05	??+??+??+++-?-+-+??+-?+?+-?++?+?-+-??++???+?+????-?+?+?++-?+??++-++?+-????+?+??-??????????+	63696	30905	26484	23	0.8987	0.012	0.1013	91	43	47.2527	0.0615	0.0311	0.04792	??+??+??+--?---+??+-?-?+-?--?+?---??++???+?+????-?-?+?-+-?+??++-++?--????+?+??-??????????+	29149	15088	14061	22	-0.1026	0.0297	0.0005397	??-??-??----?+-+-??-+?-?--?--?-?+--??+-???-?-????-?-?+?--+?-??--+-+?-+????-?-??-??????????-	33131	18292	14839	23	3.81597	0.000135649	NA	NA	NA	NA	NA	NA	NA	NA	NA	NA	NA	NA	NA	NA	NA	NA	NA	NA	NA	NA	NA	NA	NA	NA	NA	NA	NA	NA	NA	NA	NA	NA
rs270148	3	186881837	T	C	intergenic	RPL39L(24526);LOC101929106(33041)	0.0953	0.0231	3.847e-05	+-++++?+-?++---++--?-+++?+?+--++++++?-+?+++?-?-?+++??-++?++-+-+--+-+++--+-++++?--??+++++?-+	87373	39378	41797	44	0.3479	0.0358	0.3479	91	74	81.3187	0.0641	0.0163	8.682e-05	++++-+?+?++-+-++++?++-+?-?+-++--+-+?--?+++?-?+?-++??-++?++-+-+---+++++-+-++++?-+??+++++?++	42670	20598	22072	44	-0.0334	0.0164	0.04191	++---+?-+?--++++-++?+--+?-?-++------?--?---?+?+?---??-+-?--+-++---+---+-++-++-?-+??---++?+-	42582	20879	21703	44	4.21667	2.47934e-05	0.1066	0.0243	1.153e-05	-+++++?+??++----+--?-+-+?+?+--++++++?-+?+++?-?+?+++??-++?++-+-+-++-+++--+-++++?--??+++++?-+	87253	39312	41743	44	0.3481	0.0357	0.3481	91	73	80.2198	0.1013	0.0362	0.005079	+--+-+?+?++++++--+?++-+?-?++-++++--?++?---?+?+?--+??+++?++--++---+--+--+-+-++?--??-+-++?+-	42670	20598	22072	44	-0.0667	0.0397	0.09269	-++++-?++?--------+?+--+?-?-++--+---?+-?-+-?-?+?-++??--+?--+++-++-+-+---++--++?--??--++-?-+	42582	20879	21703	44	3.12695	0.00176629
chr8_3375668_D	8	3375668	D	I3	intronic	CSMD1	0.1399	0.034	3.86e-05	-?++--??+++++-+++++++-++++?+-?+?+++-?+-?++++--?++-?+?++-?--+??+-+++?++?-??++++?+??+?+-++++-	88076	40787	41025	24	0.1205	0.0149	0.1205	91	69	75.8242	0.0538	0.0243	0.027	+?++--??++++-++++++--++++?+-?+?-+++?--?+-++--?++-?+?++-?--+??+-+++?-+?-??+-+-?+??-?-+-++++	41708	19739	21969	24	-0.0749	0.0238	0.001643	-?-++-??+-+--+-+---+++----?+-?-?-+-+?-+?----+-?---?-?-+-?+--??-+---?--?+??--+-?+??-?-+----+	44551	23315	21236	24	3.78377	0.000154469	0.1541	0.0363	2.181e-05	+?++--???++++-++++++-+++++?+-?+?+++-?+-?++++--?++-?+?++-?--+??+-+++?++?-??+++-?+??+?+-++++-	87957	40722	40971	24	0.1204	0.0148	0.1204	91	68	74.7253	0.1233	0.0556	0.02652	+?+-++??-+-+-++-+-+-+--++?-+?+?++++?-+?++++--?++-?+?+++?---??-+++-?++?-??+-++?+??+?+-+++-+	41708	19739	21969	24	-0.0035	0.0587	0.953	+?+-++??++++-++-+--++?--+-?--?+?++++?+-?+----0?--+?-?-+-?--+??-----?--?+??-+++?+??-?-+?-??-	43501	23161	20340	23	1.5683	0.116812
