## Supplementary Tables 1-22 for "Sex-Dependent Shared and Non-Shared Genetic Architecture Across Mood and Psychotic Disorders": SupplTable15_MetaAnalysisSTDERR_auto_PGC.xlsx (part 2 of 2)

### Sheet: i) SCZ-BIP-rMDD_EUR+ASN (continued)
SNP	CHR	BP	A1	A2	Compartment	Gene	Beta_Interaction	SE_Interaction	P_Interaction	Direction_Interaction	N_TOTAL	N_CASES	N_CONTROLS	N_GT	Freq1	FreqSE	MAF	ALL_STUDIES	META_STUDIES	PERC_STUDIES	Beta_F	SE_F	P_F	Direction_F	N_TOTAL_F	N_CASES_F	N_CONTROLS_F	N_GT_F	Beta_M	SE_M	P_M	Direction_M	N_TOTAL_M	N_CASES_M	N_CONTROLS_M	N_GT_M	Z_hetFM	P_hetFM	Beta_Interaction.ext	SE_Interaction.ext	P_Interaction.ext	Direction_Interaction.ext	N_TOTAL.ext	N_CASES.ext	N_CONTROLS.ext	N_GT.ext	Freq1.ext	FreqSE.ext	MAF.ext	ALL_STUDIES.ext	META_STUDIES.ext	PERC_STUDIES.ext	Beta_F.ext	SE_F.ext	P_F.ext	Direction_F.ext	N_TOTAL_F.ext	N_CASES_F.ext	N_CONTROLS_F.ext	N_GT_F.ext	Beta_M.ext	SE_M.ext	P_M.ext	Direction_M.ext	N_TOTAL_M.ext	N_CASES_M.ext	N_CONTROLS_M.ext	N_GT_M.ext	Z_hetFM.ext	P_hetFM.ext
rs1880644	7	66450366	A	T	intergenic	TMEM248(26828);SBDS(2298)	-0.2632	0.064	3.884e-05	-??--??????-+?????+??-++????????--?-??-???-??-??+?????-???+????-??-?-??-???-?-??????------?	34038	16527	15715	5	0.0853	0.0195	0.0853	91	30	32.967	-0.1293	0.0449	0.004013	-??--?????--?????-??-++????????--?-??-???-??+??-?????-???+????-??-?+??+???-?-??????+-----?	16759	8612	8147	5	0.0776	0.0457	0.08958	+??++??????--?????-??+-+????????+-?-??-???-??-??-?????+???+????+??+?+??+???+?+??????++++++?	16406	8442	7964	5	-3.22946	0.00124023	NA	NA	NA	NA	NA	NA	NA	NA	NA	NA	NA	NA	NA	NA	NA	NA	NA	NA	NA	NA	NA	NA	NA	NA	NA	NA	NA	NA	NA	NA	NA	NA
rs559545	11	117763868	A	C	intergenic	FXYD6(15667);TMPRSS13(7488)	-0.1105	0.0269	3.888e-05	-?-?????-----??+++-+?-++????????--?-?--????+--?-+?????+-----???-?--?--?-???--+-+??-???--?-?	58816	28608	28706	25	0.4306	0.0301	0.4306	91	46	50.5495	-0.047	0.019	0.01354	-?-?????----??++--+?+--????????-+?-?-+????---?+-?????+++-+-???+?--?--?-???--+-+??-???++?-?	28372	13799	14573	24	0.0547	0.0188	0.003678	+?+?????+++-+??-----?+--????????-+?-?++????-++?+-?????-++-++???+?++?++?-???-+-++??+???++?+?	29362	14712	14650	25	-3.80485	0.000141887	NA	NA	NA	NA	NA	NA	NA	NA	NA	NA	NA	NA	NA	NA	NA	NA	NA	NA	NA	NA	NA	NA	NA	NA	NA	NA	NA	NA	NA	NA	NA	NA
chr10_44692452_D	10	44692452	D	I2	intergenic	LINC00841(215740);C10orf142(95745)	0.1863	0.0453	3.936e-05	?+-+??-+?+++-?+--+-++?+?+-?-+?+-+-?+-++??????+????-??+?-?+???+?+-?++-++?+-+???+-?++-+-+-??+	72705	36275	32175	15	0.0786	0.0148	0.0786	91	55	60.4396	0.0811	0.0325	0.01259	?--+??-++++-?+--+-++?+?+-?-+?+-+-?--++??????-????+??+?-?+???+?++?++-+-?---???+-?+-+++-+??+	33332	16825	16507	15	-0.1046	0.0312	0.0008178	?---??+-?--++?+-++---?-?--?++?--+-?--++??????-????+??-?-?-???-?-+?-+---?-+-???--?+-+-+-+??-	37623	20760	16863	15	4.1219	3.75767e-05	0.207	0.0495	2.906e-05	?+-+??-+?++--?+--+-++?+?+-?-+?+-+-?+--+??????+????-??+?-?+???+?+-?++-++?+-0???++?++++-++??+	72705	36275	32175	15	0.079	0.0149	0.079	91	55	60.4396	0.1187	0.0762	0.1194	?+--???+++--??+--+++???++?+??-++-?--+-??????+????-??-?-?-???+?-+?++-++??+-???++?+++-?-+??-	32449	16312	16137	14	-0.2079	0.0805	0.009841	?+-+?????+-?+??-----+?-?--?--?+---?+-+-??????-????-??-?-?-???-?+-?++---?-++???-+?--+----??-	36279	19629	16650	14	2.94645	0.00321447
rs115925299	1	49059015	A	G	intronic	AGBL4	0.757	0.1842	3.943e-05	??????+???????++?--?????-??+?+++??+?+??+?????????++??+????????+?+??+??????+?????+?????????+	26107	10976	12175	0	0.9829	0.0035	0.0171	91	22	24.1758	0.1796	0.1219	0.1407	??????+??????-+?+-?????+??-?+++??-?+??+?????????--??-????????+?+??+??????-?????+?????????-	12755	5624	7131	0	-0.5312	0.1249	2.126e-05	??????+??????+?-??+?????+??-??--??-?-??-?????????-???-????????-?-??-??????-?????-?????????-	11804	6393	5411	0	4.07273	4.64661e-05	NA	NA	NA	NA	NA	NA	NA	NA	NA	NA	NA	NA	NA	NA	NA	NA	NA	NA	NA	NA	NA	NA	NA	NA	NA	NA	NA	NA	NA	NA	NA	NA
rs1332891	9	87233261	A	G	intergenic	SLC28A3(249848);NTRK2(50112)	0.0853	0.0208	4.012e-05	++?+--+-+?+-++++++++-++-++++++-+-++++-+++-+++++?-+++++--?+-+-++-+--+++++?+-+++--+-+?--++?-+	101315	46650	48433	61	0.4115	0.0222	0.4115	91	84	92.3077	0.0455	0.0146	0.00183	-+?+--+-?+-+--+++-+-+--++-+-+++-+++--+++++++++?-++-++-+?+-++++-+-++-+++?-++++--+++?+-+-?++	49538	23538	26000	61	-0.0382	0.0148	0.009921	--?--++++?++---+----+---+----++-+--+-+---+--+++?-----+++?+--+-----+-----?-+-+-++-+-?++--?+-	49411	25141	24270	61	4.02609	5.67129e-05	0.0863	0.0218	7.418e-05	-+?+--+-??+-++++++-+-++-++++++-+-++++-+++-+++-+?-+++++-+?----++-+--+++++?+-+++--+-+?--++?-+	101195	46584	48379	61	0.4115	0.0221	0.4115	91	83	91.2088	0.0498	0.0313	0.1122	--?++++-?++-++++--++?--+--+-+--++---+-++----++?-----+++?+-++++--+---+--?++++--+--+?--+-?++	49464	23487	25977	60	0.0095	0.0336	0.778	+-?+-++--?+-+---++-++---+-+-+----+-++---+-+-+++?-----+++?+--+++-+-++---+?-+-+-+--++?--+-?++	49411	25141	24270	61	0.877612	0.380154
rs34612866	2	88717999	A	G	intergenic	THNSL2(231843);FOXI3(29727)	-0.5711	0.1391	4.013e-05	?????-??????????-?-??????????-??--???++?????+??--??????????????-??-?-??????????-???????????	16682	7888	8794	0	0.9635	0.0074	0.0365	91	15	16.4835	-0.3282	0.0974	0.0007501	?????-?????????-?-??????????+??--???++?????+??--??????????????-??-?-??????????+???????????	8170	3822	4348	0	0.2068	0.0994	0.03743	?????+??????????+?-??-???????+??+-???--?????+??++??????????????+??-?+??????????+???????????	8449	4039	4410	0	-3.84434	0.00012088	-0.6809	0.1686	5.382e-05	????????????????-?-?????????????--???++?????-???-??????????????-??-?-??????????-???????????	14816	7108	7708	0	0.9618	0.0061	0.0382	91	12	13.1868	-0.2781	0.4452	0.5322	?????????????????-?????????????--????-?????????-??????????????+??+?-??????????????????????	6101	3030	3071	0	0.528	0.5217	0.3115	?????+??????????-?-?????????????-+???-+?????+???+??????????????+??+????????????-???????????	7483	3435	4048	0	-1.17535	0.239855
rs150511278	5	177773488	T	G	intronic	COL23A1	0.3733	0.0909	4.029e-05	--+-+++++-+++??-++++-++++---?++++-+-?+-+???--++++??++-+?++-+-+++++--+----++++-+-++----?+-+?	104049	50853	48812	7	0.9848	0.0043	0.0152	91	79	86.8132	0.097	0.063	0.1236	--++-++++++-??-+-++-+++++-+?++-+-+-?+-+???--++--??-+--?++-+-++-----++-+-++++-+-++----?+-+?	50084	25204	24880	7	-0.2343	0.0612	0.0001298	---+--?+-+-+---?----++---+++-?---+--?---????+++--+?--+-+--+---------+++??--+-+-+--?+++?-?-?	49574	26474	23100	7	3.77198	0.000161958	NA	NA	NA	NA	NA	NA	NA	NA	NA	NA	NA	NA	NA	NA	NA	NA	NA	NA	NA	NA	NA	NA	NA	NA	NA	NA	NA	NA	NA	NA	NA	NA
rs143164598	1	46341714	A	G	intronic	MAST2	-0.4468	0.1089	4.055e-05	-+?--??-?--?++?-+???-?+--?+-?-+?-+?++??+???++--?-??-?+---++?-----?--?+?-+------+?-----+-?-+	85753	42874	38662	0	0.0139	0.007	0.0139	91	62	68.1319	-0.1831	0.0737	0.01297	-+?--??--+?++?-+???-?+--?+-?--?-+?++??+???+---?-??-?+----??--+--?--?+?-++-----+?---+-+-?++	41478	21422	20056	0	0.244	0.0753	0.001198	+-?-++?--++--+-++???+?+-+?++??-?+-?+-??-???-?-+?-+?+--+?+-??+-++++++?-?+++++++++?+++++?+?+?	42774	23217	19557	0	-4.05353	5.04508e-05	-0.6697	0.1633	4.127e-05	-???-????----???????+???-?--??+?-??+???????+?+-????-++??-???----??-??-?+?--???+??+?++??-???	64166	32371	27671	0	0.0169	0.0075	0.0169	91	34	37.3626	-0.0541	0.537	0.9198	????-???++????-????+??+-?????-?+-?????????????????+-???+???-?-??????+???????-??????+??????	19930	10836	9094	0	-0.2673	0.4648	0.5653	+????????--?-??????????????+??+?+??????????-????????????-?????+???-??+????+??????????????--	18134	9671	8463	0	0.30019	0.764032
rs6901713	6	49050019	A	G	intergenic	PTCHD4(1013594);MUT(348054)	-0.1109	0.027	4.111e-05	-?--+???----+??++??-?+--??-?????+-?-?+-?-?-----?????-?+----????-?--?--??+??-+-?+??---++??+?	67191	31797	32127	22	0.6845	0.0488	0.3155	91	49	53.8462	-0.0512	0.0192	0.007633	-?+-+???+---??+-??-?---??-?????+-?-?-+?-?---++?????-?+----????-?--?-+??-??++-?+??+-++-??-?	32448	15650	16798	21	0.0506	0.0192	0.008331	-?+++???-++--??+-??-?-++??+?????+0?+?-+?+?--+++?????+?--++-????+?-+?++??-??++-?-??+++--??-?	33160	16782	16378	22	-3.74914	0.000177443	-0.1119	0.0284	8.099e-05	-?---????---+??++??-?+--??-?????+-?-?++?-?-----?????-?+---+????-?--?--??+??---?+??---++??+?	67073	31732	32074	21	0.6841	0.0492	0.3159	91	48	52.7473	-0.0521	0.0412	0.2053	+?+--???-+-+??++??-?++-??-?????--?+?-+?-?+-+--?????+?+----????-?+-?-+??+??-+-?+??---++??+?	32448	15650	16798	21	0.0551	0.0445	0.2158	-?-++???-+++-??--??+?-+-??+?????++?+?--?+?+++-+?????+?--++-????-?++?++??+??-+-?+??--+--??+?	33160	16782	16378	22	-1.76769	0.077112
rs12648225	4	160395135	A	G	intergenic	RAPGEF2(113814);LINC02233(192523)	-0.1912	0.0466	4.118e-05	??-??+???????-+?????-???-+?-+?-???-???????-?+????+?+?-????????-?-?????????-?-???-?????????-	30972	12858	13320	17	0.2147	0.0295	0.2147	91	22	24.1758	-0.0912	0.0328	0.005402	??-??+??????++?????-???+-?-+?-???-???????-?-????+?-?-????????-?-?????????-?-???-?????????-	14342	7006	7336	17	0.1038	0.0325	0.001382	??+??-???????++?????+???+-?+-?+???+???????+?-????-?-?+????????+?-?????????+?+???+?????????+	16058	8293	7765	17	-4.2231	2.4096e-05	-0.1931	0.0494	9.332e-05	??-??+???????-+?????-???-+?-+?-???-???????-?+????+?+?-????????-?-?????????-?-???-?????????-	30972	12858	13320	17	0.2147	0.0295	0.2147	91	22	24.1758	-0.0872	0.0711	0.2199	??+??-??????-+?????+???-+?-+?-???+???????-?+????+?+?-????????-?-?????????-?-???+?????????-	14342	7006	7336	17	0.0342	0.0771	0.6571	??-??+???????+-?????+???++?++?-???+???????+?-????-?-?+????????-?-?????????-?-???+?????????+	16058	8293	7765	17	-1.15752	0.247059
rs6825244	4	169441296	A	T	intronic	PALLD	-0.0885	0.0216	4.249e-05	------+-?-+++++++-+--+---++---+----+-+---?+-+--?-++-+--++++------+----+---+----++-+---+--++	112640	53027	53337	44	0.2975	0.0297	0.2975	91	88	96.7033	-0.0449	0.0152	0.003053	------+--+-+++++-++-+---++---+----+-+---?-+++-?-++-++-+-++-++---+-+--+---+---++++-------++	54378	26456	27922	44	0.0425	0.0154	0.005672	+-+++--+?+-----+-+-++-+-+--+-++++++++--+-?-+-++?--++0++--+++++++---++++----+-+++-+-+-+-+--+	55558	28598	26960	44	-4.0392	5.3633e-05	-0.0891	0.0228	9.117e-05	------+-?-+-+++++-+--+---++---+----+-++--?+++--?-+--++-++++------+----+---+----++-+---+--++	112640	53027	53337	44	0.2973	0.0296	0.2973	91	88	96.7033	-0.0597	0.0323	0.06479	------?--+-+-+---++++---++---+-++++--+--?--+--?--+--+---++--+-+------+-+++--+-+++------+++	54280	26366	27914	43	0.0101	0.0356	0.7763	++--++-+?++--++--+-+++---+-+--+++-+-+---+?---++?--+-+-+--+--+++++---+++-++-+-++--+-+-+-+-?+	55123	28584	26539	44	-1.45207	0.146481
rs10185541	2	499000	T	G	intergenic	LINC01874(6345);LINC01875(46805)	0.2104	0.0514	4.304e-05	-??+?????++++??--+--+?+?????-???++?+?+-????-????+?+???+--++????+??+?++?+???+++?+?+-?+--+?+?	59101	29644	28167	7	0.9302	0.0078	0.0698	91	43	47.2527	0.15	0.0359	2.946e-05	-??+????++++??--+-++?+?????-???++?+?--????-????+?+???++++-????+??+?++?+???+++?+?+-?++++?-?	29190	14522	14668	7	-0.0474	0.0371	0.2024	-??-?????--+-??++-++--+?????+???++?-?--????+????+?+???+++--????-??-?+-?+???---?-?-+?-++-?-?	28864	15014	13850	7	3.82367	0.000131479	NA	NA	NA	NA	NA	NA	NA	NA	NA	NA	NA	NA	NA	NA	NA	NA	NA	NA	NA	NA	NA	NA	NA	NA	NA	NA	NA	NA	NA	NA	NA	NA
chr4_142130365_D	4	142130365	D	I14	intergenic	ZNF330(?)	0.2549	0.0623	4.341e-05	???-?????????-?+????+-+??-+???????????+??+?+?????+????????????-????????????+?????+????-+-??	16780	6460	10320	7	0.2272	0.0246	0.2272	91	18	19.7802	0.0846	0.0417	0.04271	???+????????+?+????+++??++???????????+??+?+?????-????????????-????????????+?????+????+-+??	8680	3092	5588	7	-0.1497	0.0453	0.0009607	???+?????????+?-????-+-??+-???????????+??-?-?????-????????????+????????????-?????-????+-+??	7942	3300	4642	7	3.80537	0.000141594	NA	NA	NA	NA	NA	NA	NA	NA	NA	NA	NA	NA	NA	NA	NA	NA	NA	NA	NA	NA	NA	NA	NA	NA	NA	NA	NA	NA	NA	NA	NA	NA
rs78820019	6	83427802	A	C	intergenic	TPBG(350669);UBE3D(174315)	-0.1063	0.026	4.417e-05	?--?+??--??-?++--?-?--???+?--?+--+-+-+++-----???-+--?++???---?-++?-?-?--?---?+??????-?--?-?	65460	28955	31741	27	0.5435	0.0574	0.4565	91	55	60.4396	-0.086	0.0184	2.88e-06	?--?-??+??-?-+--?-?--???-?--?+--+-+--++---+-???----?++???---?--+?-?+?-+?---?+??????-?--?-?	31779	15164	16615	27	0.0166	0.0185	0.3699	?-+?-??++??+?-+++?-?-+???-?+-?--+-+++-+--+-++???+-++?-+???+++?+--?+?+?-+?--+?-??????+?++?+?	31859	15726	16133	27	-3.93219	8.41758e-05	-0.1065	0.0273	9.593e-05	?--?+??+???-?++--?-?--???+?--?+--+---+++-----???----?++???---?-++?-?-?--?---?+??????-?--?-?	65342	28891	31687	27	0.5433	0.0573	0.4567	91	54	59.3407	-0.1357	0.0431	0.001625	?-+?+??-??-?++--?-?+-???-?--?-+---+-+----++-???--+-?+-???-+-?--+?-?+?-+?---?+??????-?+-?-?	31779	15164	16615	27	-0.0178	0.0468	0.7045	?-+?+??++??+?--++?+?++???-?--?-++-+++-++++++-???+---?-+???-+-?+--?+?-?--?-++?-??????-?-+?+?	31859	15726	16133	27	-1.85311	0.0638663
rs348886	3	100900593	T	C	intergenic	ABI3BP(188259);IMPG2(40797)	-0.0976	0.0239	4.439e-05	+--?+++?-?+-++++---------??-??----+-++-????+++-?+-??-------?+---+-+++--+-?---++++------+--+	96080	45269	46394	35	0.2656	0.0314	0.2656	91	75	82.4176	-0.0413	0.0168	0.01401	---?+++??+-+++++----+---??-??--+-++++-????+---?+-??-----++?--+-+-++-----?--++++++-------++	47024	23214	23810	35	0.051	0.0171	0.002825	-++?-++?-?-+--+-++-+++++-??+??++++-++-+????+--+?++??++++-++?--++++-+-++-+?-++-+--+++++++-++	46567	23275	23292	35	-3.85035	0.00011795	-0.1009	0.0252	6.101e-05	+--?+++???+-+++++--------??-??----+-++-????+++-?+-??------+?----+-++---+-?---++++------+--+	95961	45204	46340	35	0.2657	0.0314	0.2657	91	74	81.3187	-0.0562	0.0352	0.11	-+-?--???+----+----+?--+??-??--+---+++????++++?++??---++++?--+++--++----?-+++-++---++-+--+	46852	23073	23779	34	0.0492	0.0387	0.2041	--+?++-?-?-+---+++-++-+++??-??++++-++-+????+---?++??---+++-?-+++++-+---++?+++-+-+++---++-+-	46567	23275	23292	35	-2.01477	0.0439292
rs5004015	2	67994523	C	G	intergenic	ETAA1(356990);LINC01812(28663)	0.2408	0.059	4.471e-05	+-++++-++++++--++?+-+++-++?++++++++-++++???-+-?-++-+?+---++++-++++++++--+-++++?++?--+-+++++	102807	50812	47477	42	0.9666	0.0054	0.0334	91	82	90.1099	0.0946	0.0409	0.02083	--+-++-+++++--++?+-+++-++?+-+-++++-++++???-++?-++++?+-+++-+--+++-++-+----++++?++?+-----+++	49225	25034	24191	42	-0.1074	0.0415	0.009727	------+-+-+-----+?-+-++-+-?--+--++----+-???+-+?---+-?-+++----+-++-----+--+----?--?+--+---+-	50879	26960	23919	42	3.46679	0.000526712	NA	NA	NA	NA	NA	NA	NA	NA	NA	NA	NA	NA	NA	NA	NA	NA	NA	NA	NA	NA	NA	NA	NA	NA	NA	NA	NA	NA	NA	NA	NA	NA
rs12581986	12	6407737	T	C	intergenic	CD9(60300);PLEKHG6(11865)	0.1795	0.044	4.479e-05	??+?????+?+-???0+??-????????????++???+-?????+??????????-?+?????+??+?++??????+??-???????????	28760	14175	13359	8	0.7676	0.0237	0.2324	91	20	21.978	0.083	0.0318	0.009154	??+??????++???--??-????????????-+???--?????-??????????-?+?????+??+?++??????+??-???????????	13408	6688	6720	7	-0.0805	0.0302	0.007575	??-?????-?-+???--??-????????????-+???-+?????-??????????+?-?????-??-?--??????-??+???????????	14917	7418	7499	8	3.72818	0.00019287	NA	NA	NA	NA	NA	NA	NA	NA	NA	NA	NA	NA	NA	NA	NA	NA	NA	NA	NA	NA	NA	NA	NA	NA	NA	NA	NA	NA	NA	NA	NA	NA
rs7806372	7	119342209	A	T	ncRNA_intronic	LINC02476	0.1159	0.0284	4.51e-05	+++++++-?++-?-+?-??+-++-+-++++-???+++???--++++++--++-++++++?????-+-+?+-++?++-+++++++++-+?-?	89626	43857	39507	36	0.8113	0.026	0.1887	91	71	78.022	0.0543	0.02	0.006726	+++++++-++-?-+?-??+++++++++++-???++-???--+++-++-++---++++-?????-+++?+-++?-+++-++-++-+-+?-?	42748	21723	21025	36	-0.045	0.0201	0.02542	+-++-+-+?---?+-?-??++--+-+-----???+--???++----+-++--+------?????--+-?-+--?-++------+-++-?+?	44461	24291	20170	36	3.50202	0.000461746	0.1211	0.0302	6.004e-05	++-++++-?++-?-+?-??+-+++++++++-???+++???--+++-++--++-++++++?????-+++?+-++?++-++++++++--+?-?	89626	43857	39507	36	0.8109	0.0255	0.1891	91	71	78.022	0.0715	0.0408	0.07979	-+++--?-++-?++?-??++?-+++--++-???+++???+-++++-+--+---+-+-+?????+-++?+-++?-++++++-+++---?+?	42578	21584	20994	36	-0.0751	0.0445	0.09176	+--+----?--+?++?-??++?++---+-+-???+--???-+--++--++--+-+----?????++--?---+?--+++-+----+++???	43902	24174	19728	36	2.42824	0.0151723
rs7914279	10	122161890	T	G	intergenic	MIR4682(443786);PLPP4(54576)	0.1428	0.035	4.521e-05	++-++-+---+-++++-+--++-+++?---+-++++-+--++++-+?+---+?-+--++-+++++--++--+-+++--?+-?+-+-+++++	109015	51911	50797	54	0.8825	0.0918	0.1175	91	86	94.5055	0.0597	0.0253	0.01808	++-++-+--++-+++-+--++-+++?---++-++-++++++-+-+?+-+-+?----++-+++-+--+---+-++--+?+-?+-+-+++++	52288	25772	26516	53	-0.0773	0.0244	0.001545	--+++++++--+-+-----+--++--?++-------+-++----++?--++-?+-++--+-+----++-+--+---++?-+?---++---+	53992	28176	25816	54	3.8977	9.71122e-05	0.1636	0.0381	1.715e-05	++----+-?-++++++-+--+--+++?+--++++++-+--++++-+?+-+-+?-+--++-+++++--+++++-+++-+?--?+-+?-++++	108580	51593	50680	53	0.8798	0.0943	0.1202	91	84	92.3077	0.1752	0.0633	0.005624	++----+?-++---+-+-+-?++++?-?+++-+-++++-+-++++?+-??+?--?-+--+++-+---++--?+---+??+?+-+??+-?+	49504	24580	24924	47	-0.1104	0.0672	0.1004	----+--+-++---?------+-+--?+---+------++--+++-?-++?-?+-+---?--+--++--++-?+--+-??+?+-+??+-?+	52251	27467	24784	49	3.09363	0.00197722
rs79949571	22	27677221	A	G	intergenic	LINC01638(56533);LOC100507657(29391)	0.3486	0.0855	4.577e-05	++?+-???????+-???++++??--??+-?+???????+??????-+++++??++???+???+?+??-??+??++++++??++?+--+?-?	51858	24842	24063	0	0.9684	0.0072	0.0316	91	42	46.1538	0.1646	0.0592	0.005458	++?+-??????+-???+--+??--??++?+???????+??????-+++-+??++???+???+?+??-??+??+-++++??-+?+?-+?+?	25263	12905	12358	0	-0.1524	0.0607	0.01201	-+?-+???????-+-??---+??+-??++?-???????+??????-----???+-???+???-?-??-??-??---+++??--?+?+-?+?	24800	13006	11794	0	3.7387	0.000184971	NA	NA	NA	NA	NA	NA	NA	NA	NA	NA	NA	NA	NA	NA	NA	NA	NA	NA	NA	NA	NA	NA	NA	NA	NA	NA	NA	NA	NA	NA	NA	NA
rs77523578	20	1309714	T	G	ncRNA_intronic	FKBP1A-SDCBP2;SDCBP2-AS1	-0.3951	0.097	4.648e-05	-??-?-??+?--+??+-?+-+-?-??????-?--???-+????-?-+?-?????-??--???---++?--?-??????????+?-??--+-	52177	22531	25391	0	0.0231	0.0039	0.0231	91	40	43.956	-0.1779	0.0687	0.009563	-??-?-???--+??--?+---?-??????-?--???-+????+?++?-?????-??--???----+?--?-??????????-?-??+---	25351	11639	13712	0	0.1916	0.0673	0.004404	+??+?+??+?+++???-?+--??+??????+?-+???++????+?++?-?????+??++???+++--?++?+??????????-?-??++?+	25099	12321	12778	0	-3.84209	0.000121991	NA	NA	NA	NA	NA	NA	NA	NA	NA	NA	NA	NA	NA	NA	NA	NA	NA	NA	NA	NA	NA	NA	NA	NA	NA	NA	NA	NA	NA	NA	NA	NA
rs1940605	18	5893969	T	C	intronic	TMEM200C	0.1287	0.0316	4.706e-05	??+??+??+?++??+--???+?-?+?????+?++???+-?????+??????????+?+?+???+?-+?++????+?-??+??????????+	40953	19391	17115	25	0.5282	0.0259	0.4718	91	29	31.8681	0.0626	0.0228	0.006019	??+??+???++??++-???+?-?+?????+?++???--?????+??????????+?+?-???+?++?-+????+?-??+??????????+	18920	9690	9230	25	-0.0701	0.0221	0.001473	??+??-??-?--??-+-???-?-?+?????-?--???-+?????-??????????-?-?-???-?+-?--????-?-??+??????????-	21432	11555	9877	25	4.17914	2.92615e-05	0.1378	0.0332	3.315e-05	??+??+????++??++-???+?-?+?????+?++???+-?????+??????????+?+?+???+?-+?++????+?-??+??????????+	40833	19325	17061	25	0.5279	0.0256	0.4721	91	28	30.7692	0.0573	0.0475	0.2274	??-??+???--??++-???+?+?+?????-?--???+-?????+??????????+?+?-???-?++?++????+?+??+??????????+	18920	9690	9230	25	-0.0246	0.0501	0.6237	??+??+??-?+-??-+-???+?+?+?????+?--???+-?????-??????????-?-?-???-?-+?--????-?+??-??????????-	21432	11555	9877	25	1.1863	0.235503
rs71411993	2	67712034	T	G	intergenic	ETAA1(74501);LINC01812(311152)	0.1968	0.0484	4.71e-05	-??+-+???+-++++-+-+++---+??++?+?+-++?++????-+++-++?+?+-+++-???++?-+?++?-??++++++?++?+++++++	85727	41633	39614	6	0.9423	0.0077	0.0577	91	65	71.4286	0.1079	0.034	0.001521	-??+-+??+-+++--+--++-+--??-+?+?+-++?++????--++-++?+?++--+-???++?-+?++?-??++--++?--?+-+++++	41516	20690	20826	6	-0.0732	0.0346	0.03422	+??+--???+++----++---+++-??--?+?-+--?-+????+-+-+--?-?-+--+-???++?--?+-?-??-----+?--?-------	42193	22365	19828	6	3.7333	0.000188988	0.2102	0.0535	8.4e-05	-??--+???+-++++-+--++-?-+??++?+?+-++?++????--++-++?+?+-+++-???++?-+?++?-??++++++?++?+?+++++	85024	41254	39290	5	0.942	0.0072	0.058	91	63	69.2308	0.139	0.0788	0.0775	+??+-+??--?++++++++--?--??+-?-?++++?+?????+-+++++?+?+--++????++?-+?+-?-??+---+??+-?+?-+++-	40147	20095	20052	5	-0.1343	0.0885	0.1289	+??++-???+++-+--++?--+++-??+-?-?-+--?+-????-+-+++-?-?-+--+????-+?--??-????---?+??-+?--????+	39181	21421	17760	5	2.30638	0.0210897
rs7781698	7	65896312	A	T	intergenic	LINC00174(30917);GS1-124K5.4(62307)	0.1298	0.0319	4.742e-05	????+????+?+??-?-+++??-+??+?????++?+?-+???++?--?-???-?-?+?-??????++?-??+???+???+??-??--+-+?	45157	21181	21918	12	0.5815	0.0477	0.4185	91	37	40.6593	0.0682	0.0226	0.002491	????+???+?+??+?-+++??-+??+?????++?+?-+???++?-+?+???-?-?+?+??????++?-??-???+???+??-??-++-+?	21142	10114	11028	12	-0.056	0.0224	0.01224	????-????-?-??+?++--??--??-?????-+?-?--???-+?++?+???+?+?-?+??????--?-??-???-???+??-??++--+?	22886	11686	11200	12	3.90319	9.49328e-05	0.1337	0.0336	6.776e-05	????+????+?+??-?--++??-+??+?????++?+?++???++?--?-???-?-?+?-??????++?-??+???+???-??-??--+++?	45157	21181	21918	12	0.5811	0.0482	0.4189	91	37	40.6593	0.0019	0.0517	0.9709	????-???+?+??+?-+++??--??+?????+-?-?++???++?-+?+???+?+?-?+??????+-?-??-???-???-??-??-++++?	21142	10114	11028	12	-0.0726	0.0549	0.1857	????+????-?-??-?++--??--??-?????-+?+?-+???++?+-?+???-?-?-?+??????+-?-??+???+???+??+??++-++?	22886	11686	11200	12	0.987912	0.323196
rs78252554	4	60391531	T	G	intergenic	LINC02429(478854);MIR548AG1(1396806)	0.1785	0.0439	4.75e-05	-?++??-?????-??-+++??++??+-???+?+--??????-+-+???????+????++???+++?+?????+??-++????+-+?++??+	46792	18070	23981	16	0.8639	0.0191	0.1361	91	38	41.7582	0.0778	0.0303	0.01024	-?++??-????+??+-+-??+-??++???+?+--??????-+++???????+????++???-++?+?????-??++-????+-+?++??+	23308	10622	12686	16	-0.1089	0.0318	0.0006292	-?--??+?????+??+---??--??-+???-?+-+??????--+-???????-????--???---?-?????-??+--????-++?-+??-	22821	9931	12890	16	4.25051	2.13284e-05	NA	NA	NA	NA	NA	NA	NA	NA	NA	NA	NA	NA	NA	NA	NA	NA	NA	NA	NA	NA	NA	NA	NA	NA	NA	NA	NA	NA	NA	NA	NA	NA
rs6711462	2	225815079	T	C	intronic	DOCK10	0.0829	0.0204	4.772e-05	++-++++++-+--+--+??+--+++-+++-++-++-++-----+++++-+++++-++++-++++++++++----+-++-++++-++-++--	112061	53430	52329	49	0.3566	0.0369	0.3566	91	89	97.8022	0.0581	0.0144	5.294e-05	++--++++-----+++??++-+++-+0++++++++-+---+-+++++--+++-+++++-++++++++++---+--++-++-+-++++++-	53979	26672	27307	48	-0.0206	0.0145	0.1563	--+--+--++-++-++-??++----+--+++-+--+-++++++-+--+---+--+-+--+++------+-++++------------+--++	55336	28783	26553	49	3.85114	0.000117569	NA	NA	NA	NA	NA	NA	NA	NA	NA	NA	NA	NA	NA	NA	NA	NA	NA	NA	NA	NA	NA	NA	NA	NA	NA	NA	NA	NA	NA	NA	NA	NA
rs7617553	3	53813232	A	G	intronic	CACNA1D	-0.0913	0.0225	4.884e-05	?----++--?-++---++---?--+++-+--+---+-+-+?-?--?-?+++++---?--++---+-------+---+--+---+-+?+?++	97357	45830	47073	57	0.6836	0.0381	0.3164	91	81	89.011	-0.0323	0.0158	0.04065	?+---++-?--+---+++--?---+--+-++-+---++-?-?--?-?-++++---?--+++----+--+-++++--++-+--+++?-?--	47166	22852	24314	56	0.0556	0.016	0.0005136	?+++++-++?+-++++--+-+?++-+-++-+--++-+++-?+?++?+?--+-+-+-?--++++--+++++++-+++-++-+-+-++?-?--	47900	24161	23739	57	-3.90902	9.26704e-05	-0.0935	0.0236	7.476e-05	?----++-??-++---++---?--+++----+---+-+-+?-?--?-?-+-+----?--++0--+-------+---+----+-+-+?+?++	97237	45764	47019	56	0.6835	0.0382	0.3165	91	80	87.9121	-0.057	0.0334	0.08745	?-++--?-?-+---+---+-?--+++++-++-------+?+?-+?+?---+--+-?--++++--+-+-++++++---+-++---+?-?--	47068	22762	24306	55	0.0564	0.0365	0.122	?++++---+?--+-+++-+--?++-++--++--+++++--?+?+-?+?+-+----+?-++++---+++-++++++--++++-+-++?-?-+	47900	24161	23739	57	-2.29205	0.0219027
rs72790338	16	67504682	T	C	intronic	ATP6V0D1	0.9289	0.2289	4.948e-05	??+??????++???????+?????????????++????+?????+???????????+??????+????-??????????????????????	25572	13725	10715	0	0.0165	0.0127	0.0165	91	11	12.0879	0.4229	0.174	0.01508	??+?????++???????+?????????????-+????-?????-???????????+??????+????+??????????????????????	11242	5958	5284	0	-0.4621	0.143	0.001237	??-??????-+???????-?????????????--???--?????????????????+??????-????+?????????-+???????????	14458	8025	6433	0	3.92945	8.51389e-05	NA	NA	NA	NA	NA	NA	NA	NA	NA	NA	NA	NA	NA	NA	NA	NA	NA	NA	NA	NA	NA	NA	NA	NA	NA	NA	NA	NA	NA	NA	NA	NA
rs12657498	5	34624790	A	G	intergenic	NONE(NONE);RAI14(31643)	-0.1613	0.0397	4.968e-05	++?-?+++------+?-?-?--??+-?--+-0----+-??--+--???+--+--?-?-+?---??--+-?--?-+-?-??-?-+--+??--	82577	38532	37757	31	0.0908	0.0104	0.0908	91	65	71.4286	-0.1057	0.0284	0.0002005	--?-?+++---+-+?-?+?--??+-?-++----+-+-??--+-+???+--+--?-?-+?--+??--+-?--?--+?-??-?-+-++??-+	39073	18607	20466	31	0.0454	0.0282	0.1076	--?+?--+-++++-+?+?+?--??++?+++---+++++??++-++???--+-++?+?++?+++??++--?-+?+-+?+??+?++++-??++	41562	22191	19371	31	-3.77538	0.000159766	-0.1916	0.043	8.318e-06	+-?-?++-?-----+?-?-?-???+-?-------+-+-??--+--???++-+--?-?-+?---??--+-?--?-+-?-??-?----+??-+	82230	38310	37632	30	0.0911	0.0101	0.0911	91	63	69.2308	-0.1685	0.0686	0.01404	--?-?++----++??+?+?+???-??--+-+-+++-+??-++++???---+--?-?++?-+-??---+?-+?---?+??-?---++??-+	38685	18337	20348	28	0.0975	0.0751	0.1941	+-?-?--+?+--++??+?+?--??+??+---+++-+-+??+--+????-??+++?+?+-?--+??-+--?--?---????-?-++?+??--	39877	21125	18752	26	-2.61515	0.00891892
rs2060247	19	3902722	C	G	ncRNA_intronic	MIR1268A	0.2359	0.0583	5.242e-05	?+????-+?????+-?????+???+?????++??+????+??-??????????-???????+?????-??+??++???????????????+	25753	12325	8634	12	0.1581	0.0117	0.1581	91	19	20.8791	0.1099	0.0426	0.009819	?+????-+????+-?????+???+?????++??-????+??-??????????-???????+?????+??+??-+???????????????+	11095	6361	4734	12	-0.0963	0.039	0.01357	?-????+-?????--?????+???+?????-+??-????-??-??????????-???????-?????+??-??--???????????????-	13631	8258	5373	12	3.57019	0.000356723	0.2517	0.0617	4.563e-05	?+????-+?????+-?????-???+?????++??+????+??-??????????+???????+?????0??+??++???????????????+	25753	12325	8634	12	0.1582	0.0118	0.1582	91	19	20.8791	0.1354	0.0967	0.1613	?-?????-????++?????+???-?????++??-????+??-??????????-???????+?????+??+??-+???????????????+	10997	6271	4726	11	-0.2303	0.0955	0.01587	?-????+-?????++?????-???+?????-+??-????-??-??????????-???????-?????-??+??--???????????????-	13631	8258	5373	12	2.69078	0.00712853
rs4799571	18	28996627	A	T	ncRNA_intronic	DSG1-AS1	0.1082	0.0268	5.278e-05	-?+++?+?+++++??--+++?---??-?????+-?+?-+?+?+++++-+???+?+++++-???+?+-?--?++??+++-+?++-++-+++?	76691	35864	37526	26	0.7356	0.0272	0.2644	91	60	65.9341	0.0765	0.019	5.42e-05	-?+-+?+?++++??--+++?--+??-?????+-?+?++?+?++++-++???-?++++++???+?-+?--?++??+++-+?-+-+---++?	37401	17799	19602	26	-0.0378	0.019	0.0469	+?---?+?-+---??+-+--?+++??+?????-+?-?++?-?-----++???-?-+---+???+?-+?-+?-+??-++++?-------+-?	37625	18713	18912	26	4.25381	2.10168e-05	0.1189	0.0281	2.367e-05	-?+++?+??++++??-++++?--+??-?????+-?+?-+?+?+++++-+???-?+++++-???+?+-?--?++??+--++?-+-++-+++?	76572	35799	37472	26	0.7358	0.0272	0.2642	91	59	64.8352	0.0304	0.0415	0.4648	-?+++???+-++??+-++-?--+??-?????++?+?+-?-?----+++???-?+-++++???+?+-?++?-+??++--+?-+-----+-?	37304	17710	19594	26	-0.003	0.044	0.9456	+?+-+?-?+----??--+-+?+-+??+?????--?-?++?+?-+-+---???-?-++-+-???-?-+?++?+-??+++++?-+-+-----?	37625	18713	18912	26	0.552217	0.5808
rs79646101	3	124039032	T	C	intronic	KALRN	-0.5259	0.1303	5.412e-05	-??????????????+---???????????+-++???--???-????????????????+??---???-??????????????-???????	24778	8802	11205	3	0.8725	0.094	0.1275	91	18	19.7802	-0.206	0.0948	0.02974	-?????????????+---???????????+-++???+-???-????????????????-??-++???-??????????????-???????	12152	5412	6740	3	0.3127	0.0859	0.0002709	-??????????????-+++??????+????+?+-+??++???+???????????????????+++???+??????????????-???????	12492	6138	6354	3	-4.05459	5.02223e-05	NA	NA	NA	NA	NA	NA	NA	NA	NA	NA	NA	NA	NA	NA	NA	NA	NA	NA	NA	NA	NA	NA	NA	NA	NA	NA	NA	NA	NA	NA	NA	NA
rs12161927	15	93296823	T	C	intergenic	FAM174B(97792);ASB9P1(41891)	-0.3281	0.0813	5.461e-05	?????????--????--?--??-?????????-+?-?-?????--+??-?????--???+???-?+-????+-??---?-????-?+-?+?	41444	20104	19887	1	0.042	0.0082	0.042	91	31	34.0659	-0.1263	0.0565	0.0255	????????+-????--?--??-?????????+-?+?-?????++-??-?????--???+???-?--????--??++-?-????-?--?+?	20217	9651	10566	1	0.1493	0.058	0.01002	?????????+-????+-?+-?+-?????????+-?+?+?????++-??+?????++???-???+?-+????-+??++-?+????+?-+?-?	20586	10543	10043	1	-3.4037	0.000664794	NA	NA	NA	NA	NA	NA	NA	NA	NA	NA	NA	NA	NA	NA	NA	NA	NA	NA	NA	NA	NA	NA	NA	NA	NA	NA	NA	NA	NA	NA	NA	NA
rs705464	10	3643035	A	G	ncRNA_intronic	LOC105376360	-0.1081	0.0268	5.466e-05	??+??+-?-?--??-?+--?-?-?--?+-?-?-++??--?-+-?-????-?+?-?---????---?+??+????+?????-?????-?+?-	60020	26641	27413	21	0.4441	0.0263	0.4441	91	42	46.1538	-0.0511	0.0193	0.008112	??+??--??--??-?---?+?-?++?+-?-?-++??+-?-++?-????+?-?-?---????---?+??-????-?????+?????-?+?-	28226	13407	14819	20	0.0604	0.0186	0.001152	??+??-+?+?+-??-?-++?+?+?++?++?+?+-+??+-?+-+?+????+?-?+?+++????++-?-??-????-?????+?????+?-?-	30539	15576	14963	21	-4.15984	3.18471e-05	-0.1158	0.0281	3.765e-05	??+??--???--??-?+--?-?-?--?+-?-?-++??--?-+-?+????-?+?-?---????---?+??+????+?????-?????-?+?-	59901	26576	27359	20	0.4442	0.0262	0.4442	91	41	45.0549	-0.0435	0.0427	0.3079	??-??-???--??-?---?-?+?++?--?+?---??+-?-+-?-????-?-?-?--+????+--?-??+????+?????+?????-?+?+	28128	13317	14811	19	-0.0235	0.0448	0.5993	??-??--?-?--??+?---?+?+?-+?+-?-?---??++?+++?-????+?-?-?+++????+--?+??-????-?????+?????+?-?+	30539	15576	14963	21	-0.323156	0.746577
rs77102268	3	100846058	A	C	intergenic	ABI3BP(133724);IMPG2(95332)	0.1035	0.0257	5.518e-05	-++-++++++++++--+++-+++-+-+++?++++----+--+-+--+?++++-+++++-??--+-+--+++-++-++++?++++++++?+-	110313	52262	51779	43	0.8159	0.0313	0.1841	91	85	93.4066	0.0445	0.0182	0.01434	+++-+-++++++---+-+++-+-+-+++?++-+-+--+--+----+?+++++++++--??--+++--+++--+---++?+--++-+-?+-	53142	25972	27170	43	-0.047	0.0181	0.009391	+-+---+-++--------++--+--+---?+----+++-+-++--+-?-+--+------??+--+-----++--+----?+-------?+-	54426	28302	26124	43	3.56474	0.000364218	NA	NA	NA	NA	NA	NA	NA	NA	NA	NA	NA	NA	NA	NA	NA	NA	NA	NA	NA	NA	NA	NA	NA	NA	NA	NA	NA	NA	NA	NA	NA	NA
chr14_58469873_D	14	58469873	D	I11	UTR3	ARMH4	0.0896	0.0222	5.52e-05	+--+++-++++-++-+-++-+--+++--++++-+--+---+++-+++-+++-++--+--+--++-+-+++++--+--+--+++++-+-++-	115027	54209	54511	56	0.2656	0.0705	0.2656	91	91	100	0.0511	0.0157	0.001106	+++-++-+++-++-+-++-+--+++--+-+++++-+----++--+--+++-+++-+--++--+++-++-++-+--++--+++-+++-++-	55482	27003	28479	55	-0.0416	0.0157	0.007921	-++---+------+--+-----+-+--+----+-++-++----+-------+--+--++-++--+-+-----++--+-++-+--+++---+	56783	29230	27553	56	4.17508	2.97878e-05	0.0998	0.0234	2.004e-05	+---++-+?++-++-+0++-+--+++--++++++--+---+++-+++-+++-++--++-+--++-+-+++++--+--+--+++++-+-++-	114907	54143	54457	55	0.2657	0.0706	0.2657	91	90	98.9011	0.0352	0.0341	0.3021	-++-+-?+-+-++--+-+----+-+-+-+++-++-+-++-+--++-++++--+--+--+-+-++--+-++--+--+++++++------++	55385	26914	28471	54	-0.0503	0.0364	0.1662	+-----+-+--+-++-++++-++--+-+++----+-+++-++-+---++-+-+-++--++-+-+++++---+++-+++-------+--+?-	56347	29216	27131	55	1.7142	0.0864924
rs28756958	4	180930557	A	G	intergenic	NONE(NONE);LINC00290(1054686)	0.0835	0.0207	5.54e-05	-++++-++++++-+-++++++++--+++--+++++--+-+++-+?-+?+-+-+++??++--++++-+-++++?+-+?-+-+?+?----?-+	104281	48705	49427	46	0.6098	0.0161	0.3902	91	82	90.1099	0.0497	0.0147	0.0007191	+++-+-+++++---++++++-+-+-++--+++++--+++++--?++?+++--++??++--++++-+-+-++?-+-?++-+?-?----?-+	49369	23279	26090	46	-0.0348	0.0146	0.01733	+----+-++--+--+--+--+--++---++---++++-++----?+-?-+-+--+??-+++++----+----?-+-?+--+?-?++++?++	52570	27353	25217	46	4.07851	4.53252e-05	0.0927	0.0217	1.959e-05	+++0+-++?+++-+-++++++-+--+++--+++++--+-+++-+?++?+-+-+++??++--++++-+-++++?+-+?-+-+?+?----?-+	104163	48639	49375	46	0.6097	0.0161	0.3903	91	81	89.011	0.0764	0.0323	0.0181	--+-+++--+++-----+-++++-+++----+++++++++--+?++?+---+++??++++++++-+--+++?-+-?---+?-?---+?-+	49369	23279	26090	46	-0.0497	0.0347	0.152	-----+--+-+-+--+++----+-+--+++--+----++--++-?++?+--+--+??---++-+++++--+-?-+-?+--+?-?++-+?+-	52570	27353	25217	46	2.65997	0.00781475
rs35954307	9	4774830	C	G	intergenic	AK3(32787);RCL1(18004)	-0.2008	0.0498	5.571e-05	?????-???????--????--???--?--?-???-??????????????-?-?-????????-?-?????????-?????+?????????+	26811	11899	11938	9	0.2141	0.0218	0.2141	91	19	20.8791	-0.0734	0.0355	0.03841	?????-??????--????--???+-?--?-???+??????????????-?+?-????????-?+?????????-?????-?????????+	12417	5879	6538	9	0.1181	0.0344	0.0006048	?????+???????++????++???+-?+-?+???+??????????????+?+?-????????+?+?????????+?????-?????????-	13826	7579	6247	9	-3.87394	0.00010709	NA	NA	NA	NA	NA	NA	NA	NA	NA	NA	NA	NA	NA	NA	NA	NA	NA	NA	NA	NA	NA	NA	NA	NA	NA	NA	NA	NA	NA	NA	NA	NA
rs1277291	4	57931760	T	C	intronic	IGFBP7	0.0891	0.0221	5.599e-05	+-+++--+++--+++++??++--+??+++++-+-?+?--?++++--??+--??+--++++??--??+?++++??--?+?+??+?+--+++?	86369	41338	38951	29	0.4981	0.0179	0.4981	91	67	73.6264	0.0409	0.0159	0.01013	+-+-+-+-++--+-++??++--+??+++++---?+?+-?+-+++-??+--??+-++-++??--??+?+-+-??+-?+?+??+?+--+++?	40731	20274	20457	29	-0.057	0.0155	0.0002264	--+-+++---+--+-+-??--+--??--+----+?-?+-?---+++??+--??-++----??++??-?----??++?-?-??-?--+---?	43152	23083	20069	29	4.40893	1.03885e-05	0.0971	0.0232	2.844e-05	+-+++-0+?+--+++++??++--+??+++++-+-?+?+-?++++--??+--??+-+++++??--??+?-+++??--?+?+??+?+--+++?	86249	41272	38897	29	0.4983	0.0175	0.4983	91	66	72.5275	0.0619	0.035	0.07718	-++-+-?--+--++++??++---??-+-++-+-?+?-+?-+++++??+++??++-+-++??+-??+?+++-??+-?+?+??+?---+++?	40633	20184	20449	28	-0.0483	0.0372	0.1936	----+-+---++-+---??---+-??++---++-?-?+-?------??+--??+++++--??-+??-?----??+-?+?-??-?-+++-??	42722	23069	19653	29	2.15754	0.030964
rs12245757	10	20795467	A	G	intergenic	PLXDC2(216683);MIR4675(45432)	-0.1262	0.0313	5.616e-05	-++++-+----++--++-++-+---+---?------?-+?-+-----+-+-+----+--+-??----?++--??-----++--?-+---+-	105872	49954	49603	47	0.1204	0.0131	0.1204	91	82	90.1099	-0.0554	0.0222	0.01247	+++++---+-++--++-++-+---+---?------?-+?------+-++-+--+-+----??----?++--??--+---+-+?-+-+-+-	50834	24751	26083	46	0.0576	0.022	0.008957	+-+--+---++-++---+---++++-+--?+--+++?--?+-+-+++-+-+--++++++-+??++++?-+++??-++++--++?-++++-+	52416	27274	25142	47	-3.61549	0.000299784	NA	NA	NA	NA	NA	NA	NA	NA	NA	NA	NA	NA	NA	NA	NA	NA	NA	NA	NA	NA	NA	NA	NA	NA	NA	NA	NA	NA	NA	NA	NA	NA
rs28564228	3	156740070	T	C	intronic	LEKR1	-0.0816	0.0203	5.678e-05	-+-+--+-++-+--+++----++--+----+--++--++------+-?-------+--+++-------++---++--+-+---++-----+	114332	53862	54164	62	0.6522	0.0222	0.3478	91	90	98.9011	-0.0446	0.0143	0.001767	-+-+-+?---+++-+-----+++-+--+-+-++---+++-+--+--?++--------+-+--+----+-+--+-+++-++-+++--+---	55033	26729	28304	62	0.0316	0.0144	0.028	++-+-++-+-++++----++-+-+++-++--++--+-+-++++++-+?+++++-+-+---+++++-+++-+-+--++-++++++++-+++-	56443	29066	27377	62	-3.75479	0.000173488	NA	NA	NA	NA	NA	NA	NA	NA	NA	NA	NA	NA	NA	NA	NA	NA	NA	NA	NA	NA	NA	NA	NA	NA	NA	NA	NA	NA	NA	NA	NA	NA
rs12524180	6	41388306	A	G	intergenic	NCR2(69681);LINC01276(81876)	-0.1275	0.0317	5.695e-05	-??+?--?-?++----??+?-+?--??-??-?+-+??--?+?--+??+--?-?-+-??-????-?--?+-?-??----?-??-????+?--	62205	27149	28888	19	0.2362	0.059	0.2362	91	50	54.9451	-0.0787	0.0226	0.0004947	-??-?+-??+-----??+?-+?--??-??-?+-+??-+?-?--+??-+-?-?-++??-????-?--?+-?-??---+?-??-????-?-+	30212	13652	16560	19	0.0471	0.0221	0.03316	+??-?+-?-?+--+-+??+?+-?+-??+??+?+-+??-+?-?+--??-++?+?--+??-????+?-+?--?+??++-+?+??+????-?++	30809	15852	14957	19	-3.9798	6.89741e-05	-0.1363	0.0335	4.665e-05	-??+?--???++----??+?-+?--??-??-?+-+??--?+?--+??+--?-?-++??-????-?--?--?-??----?-??-????+?-+	62087	27083	28836	19	0.2366	0.0597	0.2366	91	49	53.8462	-0.0057	0.0493	0.9077	-??+?+???+-+-++??+?+??--??-??+?-++??++?+?--+??-+-?-?-++??+????+?-+?++?+??++++?-??-????-?--	30041	13512	16529	18	-0.0427	0.0536	0.4255	-??-?--???--+--+??+?--?-+??+??+?++-??--?-?---??-++?+?+-+??-????-?--?+-?+??+--+?-??+????-?++	30726	15800	14926	19	0.508069	0.611405
rs12829508	12	21680363	T	C	intronic	SPX	0.1136	0.0282	5.737e-05	+?+++???-+++-??--?+??--+????????++?+?-+?-?++--?--?????--++--???-?-+?++?+???++-?-??+?+++-++?	66085	31657	31123	33	0.7202	0.0185	0.2798	91	50	54.9451	0.0558	0.0198	0.004907	+?+++???+++-??--?+??+-+????????++?-?++?-?++--?--?????--++-+???-?-+?++?-???++-?-??+?+0+++-?	32312	15851	16461	32	-0.0509	0.0201	0.01139	-?---???+--++??++?-??+++????????--?-?--?-?+-++?-+?????-+--++???-?+-?--?-???-+-?-??-?--+++-?	32212	16482	15730	33	3.78176	0.000155722	0.1187	0.0297	6.268e-05	+?+++????+++-??--?+??+-+????????++?+?++?-?++--?--?????--++--???-?-+?++?+???+--?-??+?+++-++?	65965	31591	31069	32	0.7202	0.0186	0.2798	91	49	53.8462	0.0483	0.0421	0.252	+?-++???+-+-??--?-???+-????????--?-?-+?-?--++?--?????--+---???+?++?-+?-???-++?-??-?--+++-?	32238	15800	16438	31	0.0046	0.0476	0.9236	+?---???+++-+??++?+??+++????????--?-?+-?+?+-++?-+?????++--++???+?-+?--?-???-+-?+??+?-+-+++?	32212	16482	15730	33	0.687684	0.491652
rs4595898	19	53889551	C	G	UTR3	ZNF525	0.0983	0.0244	5.793e-05	+?+-+???-++--??++++++-++??-?????++?-?++?+---++??+?????--++-+???++-+?--?-+??+++-+??++++++?-+	75670	35990	36386	30	0.3717	0.0261	0.3717	91	58	63.7363	0.0333	0.0173	0.05449	+?+-+???+++-??++-----++??-?????+-?-?++?+++-++??+?????--+--+???-+-+?+-?-+??++++-??-+-++-?-+	36589	17684	18905	29	-0.0576	0.0173	0.000897	-?+--???+--++??------+--??-?????+-?+?--?-+++--??+?????+---+-???----?++?+-??---+-??------?+-	37433	18935	18498	30	3.71538	0.000202902	0.108	0.0257	2.581e-05	+?+-+????++--??+++-++-++??-?????++?-?++?+++-++??+?????-+++-+???++-+?--?-+??+++--??++++++?-+	75550	35924	36332	29	0.3717	0.0262	0.3717	91	57	62.6374	0.0211	0.0377	0.5751	+?+-+???+---??+-----+++??-?????++?-?++?+-+-+-??+?????--+-++???++-+?++?-+??-+---??-++--+?--	36589	17684	18905	29	-0.0301	0.0412	0.4652	+?++-???+++++??+++++++--??-?????-+?+?++?+++-+-??-?????+---++???-+--?++?++??---+-??---++-?+-	37433	18935	18498	30	0.916814	0.35924
rs10958600	8	39959886	C	G	intergenic	IDO2(85976);C8orf4(51101)	0.0973	0.0242	5.822e-05	+++-++++??+?++?+??+?+??-+??++++-++-?++?????---???+++?++??-+???++-+?----+?-+??-??+?++-?+-?-+	74416	35095	35057	19	0.5763	0.0197	0.4237	91	56	61.5385	0.0513	0.017	0.002509	+-+--+++?+?++?+??+?+??-+??++++--+-?++?????--+???---?+-??++???++++?++---?++??-??+?+++?++?++	36103	17456	18647	19	-0.0482	0.0174	0.005558	--+---+-??-?--?-??-?-??+-??--------?+-?????+-+???---?+-??+-???-+++?++---?+-??+??-?--+?-+?+-	36409	18782	17627	19	4.09025	4.30901e-05	0.1017	0.0254	6.189e-05	+++-++++??+?++?+??+?+??-+??+++++++-?++?????--+???+++?++??-+???++++?----+?-+??-??+?+++?+-?-+	74416	35095	35057	19	0.5762	0.0195	0.4238	91	56	61.5385	0.0771	0.0362	0.03338	++-+-+?-?+?--?+??+?+??-+??-+-+-+++?+-?????+++???--+?+-??-+???++-+?-++-+?-+??-??-?+++?+-?++	36009	17370	18639	19	0.0326	0.0405	0.4213	+++--+++??-?--?+??+?+??+-??-+---+++?+-?????+++???--+?+-??++???+---?+---+?++??-??-?--+?-+?+-	36409	18782	17627	19	0.819216	0.412663
chr2_109047464_D	2	109047464	D	I2	intergenic	SULT1C4(42039);GCC2(18112)	-0.1115	0.0277	5.893e-05	-?++--+-+---+-?---++-++-+-?--?-?--+-?+-?-+-+--++-+?-+----+--??+--+-+--++---+---+---+----+-+	106388	49382	50710	37	0.1642	0.0265	0.1642	91	81	89.011	-0.0391	0.0193	0.04304	-?++++--+--+-?----+---++-?-+?-?----?--?++--++-+++?--+--+-+-??+-++++-----+-+--+++--------+-	51705	25002	26703	37	0.0755	0.0198	0.0001416	+?--++-+++-+++?++--++--+-+?++?+?++-+?-+?+++-++--+-?--++++-++??-++-++-+--+++-+++-+-+---++-+-	52054	26432	25622	37	-4.14465	3.4034e-05	-0.1219	0.0295	3.563e-05	-?++----?---+-?----+--+-+-?--?-?--+-?--?-+-----+-+?-+----+--??+--+-+--++-+-+---+---+----+++	106269	49317	50656	37	0.1644	0.0261	0.1644	91	80	87.9121	-0.1181	0.043	0.006034	-?++--?--++++?-----+?-+++?-+?+?-++-?--?++---++--+?--++-----??-+----++-+-+---+-+--+--++-+--	51534	24862	26672	36	0.1029	0.0474	0.03016	+?--++-+?+-++-?-+-++++-+++?+-?+?++++?-+?++--+++-+-?--++++-++??--+++----++-+++++--++-+-++-?-	51536	26367	25169	36	-3.45323	0.000553924
chr4_121621077_D	4	121621077	D	I2	intronic	PRDM5	0.1113	0.0277	5.902e-05	?++?+-++++-?--+?+++-+??-+-?+++---+-?+-??++++++??++++?+???+-++-++++?+??++?+-+?+?--????-++?+-	82970	38833	38033	23	0.2315	0.0266	0.2315	91	64	70.3297	0.0257	0.0198	0.1943	?-+?+-+++-?--+?-++-+??-+-?+++--+--?+-??+++--+??+++-?+???++---++++?-??++?+-+?+?+-????-+-?+-	38206	18280	19926	22	-0.0878	0.0191	4.423e-06	?--?--+----?--+?---+-??--+?---+-+--?--??-----+??-+--?+???-+--+--+-?-??--?-+-?-?+-????+--?++	42793	22630	20163	23	4.12564	3.69711e-05	0.1163	0.0292	6.967e-05	?++?+-++?+-?--+?+++-+??-+-?+++---+-?+-??+++++-??++++?+???+-++-++++?+??++?+-+?+?--????-++?+-	82852	38767	37981	22	0.2315	0.0264	0.2315	91	63	69.2308	0.0195	0.045	0.6647	?++?+-?++-?+-+?-+-+-??-++?--+-+++-?+-??+-+---??++++?+???+----+-+-?-??--?---?+?-+????+--?+-	38108	18190	19918	21	-0.0944	0.0466	0.04267	?-+?----?--?--+?-+-+-??---?---++---?-+??+-+---??--++?+???-+-++--+-?+??--?-++?-?-+????+?-?-+	42537	22559	19978	22	1.75824	0.0787075
rs9510720	13	23969283	A	G	intronic	SACS	0.1278	0.0318	5.904e-05	??+???+?++++?-?-+?+++?+????+??+?++???++???+?-????+?????-?+?+??+++--?-+????+?+??-+?????-???-	55489	24343	24892	21	0.7539	0.0187	0.2461	91	38	41.7582	0.042	0.0229	0.06603	??+???-?++-?-?--?-++?+????+??+?++???-+???+?+????+?????-?+?+??+++--?-+????+?+??-+?????-???+	25628	12042	13586	21	-0.0866	0.0219	7.652e-05	??-???-?----?-?--?---?+????-??-?-+???-+???+?+????-?????-?+?-??--++-?+-????+?-??--?????+???+	29031	14974	14057	21	4.05854	4.93806e-05	0.1302	0.0334	9.884e-05	??+???-??+++?-?-+?+++?+????+??+?+-???++???+?+????+?????-?+?+??++--+?-+????+?+??++?????-???-	55369	24277	24838	21	0.7539	0.0186	0.2461	91	37	40.6593	0.1276	0.0533	0.0166	??+?????+--?-?--?-++?+????-??-?++???-+???-?-????-?????-?+?+??-+-+-?-+????+?+??-+?????-???-	25530	11952	13578	21	-0.0833	0.0544	0.1259	??-???-?++--?-?--?+-+?+????-??+?--???-+???+?-????-?????-?-?+??++++-?--????+?+??+-?????+???+	29031	14974	14057	21	2.76919	0.00561953
chr4_118669466_D	4	118669466	D	I2	intergenic	LINC01378(59209);LINC02264(86089)	0.4283	0.1068	6.024e-05	+?++-????+++++?+++-???++??+?????++?+?++????+?-+----?+?+??++-???+-?+?-+?-???+++++?++?+?-+-+-	65242	31079	32991	0	0.0175	0.0043	0.0175	91	52	57.1429	0.193	0.0732	0.008403	-?+-+???-++++?+-+-???-+??+?????++?+?--????+?-++--+?+?+??+--???--?+?++?-???-++++?++?+?+++--	31998	14828	17170	0	-0.1709	0.072	0.01767	-?--+???---+-+?---+??-?-??-??-??-+?-?--????-?-+?++??-?--?-?-???-+?+?++?-???-+--??--?-++?+?+	31369	16011	15358	0	3.54418	0.000393838	NA	NA	NA	NA	NA	NA	NA	NA	NA	NA	NA	NA	NA	NA	NA	NA	NA	NA	NA	NA	NA	NA	NA	NA	NA	NA	NA	NA	NA	NA	NA	NA
rs191971429	2	31121398	A	G	intergenic	CAPN13(91087);GALNT14(11933)	-0.452	0.1127	6.037e-05	--+-?+???--?+-?+-+----?--?-+??-----??+-????--+-?-??++?++-+++?---?+------?-+-++--++-?-?+-++-	94512	43911	46129	2	0.0127	0.0052	0.0127	91	66	72.5275	-0.1469	0.0732	0.04474	--+-?+??--?++?+-----??++?-+??-----??+-????+-+-?-??++?+-++++?-+-?-+---+-?---+---++-?-?++?--	45807	22326	23481	2	0.2254	0.0779	0.003812	++--++???++-+??-+-+++??++?++??++-+?+?+-????++-+++?-----?+---?++-+?+++-++?+-+?-+---+?-??+??-	47240	24549	22691	1	-3.48284	0.000496124	NA	NA	NA	NA	NA	NA	NA	NA	NA	NA	NA	NA	NA	NA	NA	NA	NA	NA	NA	NA	NA	NA	NA	NA	NA	NA	NA	NA	NA	NA	NA	NA
rs56838167	8	110677794	A	G	intronic	SYBU	-0.3641	0.0908	6.04e-05	-+--?-?-----++-?-+--+?+---+----++-?---?----++----??-+--+---+--+--+?----+?---++++-++---?-???	103431	49444	47687	28	0.0276	0.0246	0.0276	91	77	84.6154	-0.2569	0.0637	5.482e-05	----?+?-+-+-+??-+--+?+--+---+-+++?-+-?----------??-----+--+--+--+?-----+-+-+--+-+++++?-???	49676	24660	25016	28	0.0844	0.0607	0.1646	+--+++-??+-?-+??++++-?-+++--+++-++++??-+-++-?-+++?-?----+++-+--++??++-+-?+++---+--+++??++?+	51702	26695	25007	29	-3.87886	0.000104945	NA	NA	NA	NA	NA	NA	NA	NA	NA	NA	NA	NA	NA	NA	NA	NA	NA	NA	NA	NA	NA	NA	NA	NA	NA	NA	NA	NA	NA	NA	NA	NA
rs17034380	2	68001918	A	G	intergenic	ETAA1(364385);LINC01812(21268)	-0.241	0.0601	6.066e-05	-+----?------++--?-+---+--?--------+----???+-+?---+-?-+-+----+--------++-+----?--?++-+-----	102195	50334	47343	32	0.0325	0.0055	0.0325	91	81	89.011	-0.0874	0.0417	0.03581	++-+--?-----++--?-+---+--?-+-+----+----???+--?+----?-+---+-++---+--+-++++----?--?-+++++---	49065	24908	24157	32	0.109	0.0422	0.00975	++++++?+-+-+++++-?+-+--+--?++-++--++++-+???-+-?+++-+?+---++++-+--+++++-++-++++?++?-++-+++-+	50472	26617	23855	32	-3.31045	0.000931467	NA	NA	NA	NA	NA	NA	NA	NA	NA	NA	NA	NA	NA	NA	NA	NA	NA	NA	NA	NA	NA	NA	NA	NA	NA	NA	NA	NA	NA	NA	NA	NA
rs7337690	13	35204094	A	G	ncRNA_intronic	LINC00457	0.0857	0.0214	6.108e-05	++?++--++-+--++++++++---+++++-+-++++?--+-+++?++?-+++-+-?+-+?+--+-++---+-?++-?+++-++?++-+-+-	107388	50667	50531	52	0.6656	0.0341	0.3344	91	82	90.1099	0.0301	0.015	0.04419	++?++++--+--++--+++++---++++-+----+?---+++-?++?++-++-+?+++?+--+-++-+-++?++-?++--++?++--++-	51846	24976	26870	51	-0.0626	0.0152	4.038e-05	--?--++-+--++--------++------+-+---+?+------?--?++--+-+?++-?--+-++--++++?+-+?+--+--?-++-+-+	52903	27610	25293	52	4.34088	1.4191e-05	0.0931	0.0224	3.258e-05	++?++-++?-+--++++++++---+++++-+-++++?--+++++?++?--+++--?+-+?+--+-++---+-?++-?+++-++?++-+-+-	107268	50601	50477	51	0.6655	0.0336	0.3345	91	81	89.011	0.0468	0.0317	0.1399	--?++-?+----+++-+++++---+++-+---+-+?-+++---?++?+-+++-+?+++?----+-+++-++?-+-?---+++?+++-+++	51748	24886	26862	51	-0.0231	0.0346	0.5055	+-?--++--+++----+--+-+++++--++------?----++-?--?++--+--?+++?--+++-+-++-+?+-+?+-+++-?--+--+-	52903	27610	25293	52	1.48958	0.136335
rs10490986	10	117687402	T	C	intronic	ATRNL1	-0.1038	0.0259	6.138e-05	---+-+++-+--+-----+---++-+?+-?----++?-+--?----??----?++--+-+----+-+----+?-++-+?--?-?--+----	105068	49838	48926	44	0.8054	0.0202	0.1946	91	80	87.9121	-0.0676	0.0182	0.0002071	-----+--+--+---++----++-+?+-?+----+?-+--?+--+??---+?+---+----+-+------+?-++-+?--?-?-+++---	50306	24809	25497	44	0.0274	0.0183	0.1357	-++--+----++++++++-+++-+++?-+?+-++--?-+++?+-++??++++?--++-----+--+--++++?+-+++?--?+?+++++-+	52044	27073	24971	44	-3.68082	0.000232489	-0.1133	0.0274	3.538e-05	---+---+?+-------++---++-+?+-?----++?-+--?----??----?++--+-+----+-+----+?-++--?--?-?--+--+-	104948	49772	48872	44	0.8053	0.02	0.1947	91	79	86.8132	-0.1385	0.0395	0.000459	------?+--+--++++---?++--?++?+--+--?---+?++++??----?-------------++--++?-----?--?-?---+++-	50137	24670	25467	43	-0.0319	0.0424	0.4511	------++----++++-+-+-++--+?-+?-----+?+-++?---+??+-++?-+++-+++---++---++-?+--++?+-?+?---+??+	51292	27041	24251	42	-1.83957	0.0658315
rs60882749	13	49905719	A	G	intronic	CAB39L	-0.5895	0.1473	6.285e-05	????--?????????+++--?????-?+-+++--+??+??-----+?-????-+???-?+-?--+???-+???-?+---??????????+?	54335	21318	28220	2	0.0233	0.0193	0.0233	91	40	43.956	-0.2029	0.1009	0.04439	????--????????++--+???????+?-+---+??+??-----+?-????++???+?-+?--+???+-???-?--+-???-??????+?	27519	11782	15737	2	0.3086	0.0945	0.001088	?+??++??????????+-++??+???-+?---++-??+?++++++-?-????+-???+??+?++-????-???-??-?+??????-?+???	25611	11961	13650	2	-3.70001	0.000215588	-0.9475	0.2107	6.863e-06	???????????????+??--???????+??+?--??????----????????+????-????--+????+?????-+??????????????	36229	12544	18894	1	0.0322	0.0192	0.0322	91	19	20.8791	0.8157	1.0094	0.419	??????????????+??-????????+??-?-???????+-+-???????????????????+?????-?????????????????????	11883	4160	7723	0	-0.0405	0.8764	0.9631	?????????????????--???????????-?+???????-++????????????????????-???????????????????????????	8500	4065	4435	1	0.640497	0.521849
rs148418550	12	37974708	C	G	intergenic	NONE(NONE);ALG10B(735849)	-0.557	0.1392	6.309e-05	-??+?-????-?-?+--?---???-???+?-?--+???+????????+--??????-??-???-??-?-??+??????????+?-????+-	46565	21924	20624	0	0.0157	0.0072	0.0157	91	31	34.0659	-0.287	0.0984	0.003542	-??-?-???-?-?---?---???+???+?-?+-+???+????????--+??????-??-???+??-?-??+??????????-?+????--	22225	11010	11215	0	0.2181	0.0914	0.01707	-??-?+????+?+?-++?++-???+???-?+?++-??+-????????-++??????+??-???+?+-?+????????-??????+-????+	23281	12758	10523	0	-3.76098	0.000169249	NA	NA	NA	NA	NA	NA	NA	NA	NA	NA	NA	NA	NA	NA	NA	NA	NA	NA	NA	NA	NA	NA	NA	NA	NA	NA	NA	NA	NA	NA	NA	NA
rs6789776	3	1522078	A	C	intergenic	CNTN6(76786);CNTN4(618409)	-0.2066	0.0516	6.315e-05	?-???????????--??--?-???-??--?-??????????????????????-????????-?????????-??????????????????	19521	8057	8506	6	0.695	0.0106	0.305	91	13	14.2857	-0.0876	0.0388	0.02381	?+??????????--??--?-???-??+-?-??????????????????????-????????-?????????-??????????????????	8335	3550	4785	6	0.1227	0.0343	0.0003531	?+???????????++??++?+???+??+-?-??????????????????????+????????+?????????+??????????????????	10713	6109	4604	6	-4.06084	4.88971e-05	-0.2133	0.0544	8.908e-05	?-???????????--??--?-???-??+-?-??????????????????????-????????-?????????-??????????????????	19521	8057	8506	6	0.6949	0.0103	0.3051	91	13	14.2857	-0.1735	0.1006	0.08449	?-??????????--??-+?-???-??+-?-??????????????????????+????????-?????????-??????????????????	8335	3550	4785	6	0.0758	0.0923	0.4113	?+???????????++??--?-???+??++?+??????????????????????+????????-?????????+??????????????????	10713	6109	4604	6	-1.82601	0.0678486
chr19_20674518_D	19	20674518	D	I6	intergenic	FSTL3(?)	0.1561	0.039	6.34e-05	+?????++??+???????-++?-+???????-?+???????????-???????????+?????+??+??+???????-?+????+??????	28394	14956	12360	19	0.2759	0.0098	0.2759	91	19	20.8791	0.1016	0.0286	0.0003849	+?????++?+???????--+?-+???????-?+???????????-???????????+?????+??+??+???????+?+????+??????	13379	6843	6536	19	-0.0715	0.0274	0.008981	+?????--??-???????+--?--???????-?-???????????+???????????-?????-??-??-???????+?-????-??????	14558	7946	6612	19	4.37043	1.24001e-05	0.1738	0.0405	1.786e-05	+?????++??+???????-++?-+???????+?+???????????-???????????+?????+??+??+???????-?+????+??????	28394	14956	12360	19	0.2759	0.0097	0.2759	91	19	20.8791	0.1654	0.0589	0.00498	+??????+?+???????--+?-+???????+?+???????????-???????????+?????+??+??+???????+?+????+??????	13283	6755	6528	18	-0.0318	0.0594	0.5931	-?????+-??-???????++-?++???????+?+???????????+???????????-?????+??-??-???????+?+????+??????	14558	7946	6612	19	2.3574	0.0184034
rs116036920	7	5645116	T	C	UTR3	FSCN1	-0.1761	0.044	6.341e-05	--++-?+----+--+++-++-------+?+--+------????+-+----?+-+----+?----+--++-+-?-+-+++----?-+-+---	105382	51274	49634	8	0.9403	0.01	0.0597	91	81	89.011	-0.1079	0.0305	0.0003978	-----?+---+-+--+-++-------+?+--+-+++--????+------?+++-++-+?--+-+--+--+-?-+-++-----?-+-----	50589	25273	25316	7	0.069	0.0308	0.0253	-+---?--+--+++?---+-+++-++--?++++++++-+????+--+-+-?-+-++++-?+-++-+-+-+--?+-+---++++?+-?-+++	51628	26898	24730	8	-4.0811	4.48232e-05	-0.2086	0.049	2.057e-05	--++-????--+-+++++++-?-----+?+--+------????+-+----?+-+-+--+?----+--++-+-?-+-+++----?-+?+-+-	103575	50137	48964	7	0.9402	0.0098	0.0598	91	76	83.5165	-0.0694	0.0747	0.353	--+--???--?-+-+++-++??--?-+?++----+++-????++--?++?-++--+-??-+---+-++-++?++-+--?+-+?-??-+--	48465	24129	24336	6	-0.0291	0.0828	0.7254	++---????-+-+-?+++--+?+-++--?-+--++++?-????++--?-??---+-++-?-----?-++---?+-?-?+++++?-??????	47316	25284	22032	5	-0.361381	0.717814
rs12966790	18	75855680	T	C	intergenic	LINC01029(149997);SALL3(884595)	0.1105	0.0276	6.422e-05	??+-++???-++?-+-+??+--+?+??+????+++-?-+?+?+?-???++?+?+?+++?+???+-+-?+-?-??++-+?+??-?++-??--	72820	36779	32747	19	0.2642	0.0282	0.2642	91	52	57.1429	0.054	0.0199	0.006656	??--++??-++?-++-??+--+?+??+????+-++?-+?+?+?-???++?-?-?+++?+???-++-?--?-??++++?-??-?+-+??++	34693	17528	17165	19	-0.0511	0.0194	0.008369	??-+--???+--?+++-??++++?-??-????--++?-+?-?+?+???-+?-?-?+--?+???-++-?-+?-??--+-?-??+?+-+??++	36306	19765	16541	19	3.78173	0.000155745	0.1142	0.0291	8.672e-05	??+-++???-++?-+-+??+--+?+??+????+++-?-+?+?+?-???++?+?+?-++?+???+-+-?+-?-??++-+?+??-?+++??--	72820	36779	32747	19	0.2643	0.0281	0.2643	91	52	57.1429	0.083	0.0425	0.05079	??--+-??-++?----??+--+?+??+????+-+-?+-?+?+?-???--?-?-?-++?+???++++?--?-??++++?+??+?++-??++	34693	17528	17165	19	-0.0245	0.0449	0.585	??----???-+-?++--??+--+?+??-????--++?+-?-?+?-???--?+?-?+--?-???-+-+?++?-??----?+??+?+-+??+-	36306	19765	16541	19	1.73879	0.0820709
rs76163256	4	147569594	T	C	intergenic	POU4F2(5971);TTC29(58196)	0.1595	0.0399	6.441e-05	-++-++?+-++-+++-+++-+++-+--++++-+++--++?--+--+++-++++-++-+--++-+++-+--++-++++-++++++++-+---	114016	53540	54177	41	0.9353	0.008	0.0647	91	89	97.8022	0.083	0.028	0.002994	-+++--?++-++++-+---++-++-+++++-+--++++?--+--+++-+-+++++----++++-+-+-+++-++++-++++-+-+++---	55152	26806	28346	40	-0.0563	0.0283	0.04623	++-+--+--+-+-+-----+---+-+++-+-+---+++-?-+-++--++----+--+-+---++----++--+----+-+-+-+-++--?+	56051	29046	27005	41	3.49906	0.000466899	NA	NA	NA	NA	NA	NA	NA	NA	NA	NA	NA	NA	NA	NA	NA	NA	NA	NA	NA	NA	NA	NA	NA	NA	NA	NA	NA	NA	NA	NA	NA	NA
rs2504334	10	33042084	A	G	intronic	CCDC7	-0.2301	0.0576	6.533e-05	-??--?-????+-+-?+?-+-+---??-+?-???--?-?????---??-+?-?+-???--??+?--+????+??--?-??-?-?--+-?--	54462	25283	25957	13	0.9326	0.0062	0.0674	91	48	52.7473	-0.0988	0.0401	0.01386	-??--?+???--++?+?++-++--??-+?-???--?-?????-+-??++?-?+-???--??+?---????-??+-?-??-?+?--+-?++	26393	12724	13669	13	0.1322	0.041	0.001253	+??++?+????--++?-?+-+-+-+??--?+???-+?+?????+++??++?+?-+???++??+?++-????-??++?+??+?+?+---?++	26671	13944	12727	13	-4.02791	5.62757e-05	-0.262	0.064	4.189e-05	-??--?-????+-+-?+?++-+---??-??-???--?-?????---??-+?-?+-???--??+?--+????+??--?-??-?-?--+-?--	54081	25133	25726	12	0.9323	0.0056	0.0677	91	47	51.6484	-0.1542	0.0965	0.1099	-??--?+????--+?-?-+-??+-??+-?-???+-?-?????-+-??--?-?++????-??+??--????-??--?+??+?+?+-?-?++	25165	12093	13072	12	0.142	0.1074	0.186	+??++?-?????++-???++-?---??+??-???--?+?????+?+??+??+?-+???????+?+?+????-??++?+??+???-??+??+	23688	12824	10864	9	-2.05146	0.0402221
rs11685574	2	225829595	T	C	intronic	DOCK10	-0.0807	0.0202	6.639e-05	--+------+-+++++-++-++---+--0---+--+---?+?--+---+-----+----+-+--------++++---------------++	113336	53322	53712	49	0.6346	0.0327	0.3654	91	89	97.8022	-0.0484	0.0143	0.0006882	--++-+--+++++----+--+---+-+--------+--?+?------++---++--+-+-+--------+--+++----++--------+	54682	26606	28076	48	0.0257	0.0144	0.0739	++-+-+++--+--+--+----++++-++-+-+-++-+-+?+?++-++-+++-++-+++++--++++++-++---+++-+++++++++++--	55908	28745	27163	49	-3.65131	0.000260906	NA	NA	NA	NA	NA	NA	NA	NA	NA	NA	NA	NA	NA	NA	NA	NA	NA	NA	NA	NA	NA	NA	NA	NA	NA	NA	NA	NA	NA	NA	NA	NA
rs140353231	18	53824209	T	C	intergenic	LINC01539(19442);TXNL1(445844)	-0.1219	0.0306	6.673e-05	?-+?--+???+-++--?---+------+?++-??-++-?+???++-+?+++?---+?-+----?+?--?-+-?--?+-?+-???++--?--	79346	37154	38022	19	0.1822	0.0109	0.1822	91	65	71.4286	-0.0793	0.0216	0.0002489	?--?---??+-++--?---+-------?+-+??++--?-???---+?+++?----?-+----?+?--?-+-?+-?-+?--???++-+?--	38170	18530	19640	19	0.0237	0.0216	0.2736	?--?++-???-+---+?+++-+-+-++-?+-+??++--?-???--+-?-+-?-++-?+--+-+?+?++?--+?++?-+?-+???-+++?++	39159	19858	19301	19	-3.37185	0.000746646	-0.1318	0.0323	4.513e-05	?-+?--+???+-+++-?---+------+?-+-??-+--?-???+--+?+++?---+?-+----?+?--?-+-?--?++?+-???++--?--	79346	37154	38022	19	0.1823	0.0106	0.1823	91	65	71.4286	-0.0792	0.0453	0.08025	?--?-+???--++-+?-------+-+-?---??-+--?-???--++?+++?--++?--+-++?+?--?--+?++?-+?-+???++++?--	38072	18440	19632	19	0.062	0.0485	0.2013	?--?+++???+--++-?-+-+?++--+-?+-+??++++?-???-+++?++-?-+--?+-++-+?+?+-?+++?+-?-+?++???+++-?+-	39034	19754	19280	18	-2.12762	0.0333685
rs75206572	15	26599859	A	G	intergenic	LINC00929(221675);GABRB3(188835)	0.3024	0.0759	6.731e-05	+?++?????++-+?---?-?+?-+??????+?++-??++????--??++??+???-++????-+-++?-+?-????+??-?????+++-?-	59034	28077	26497	0	0.9668	0.0052	0.0332	91	43	47.2527	0.1274	0.054	0.01844	+?++????++-+?---?-?+?-+??????-?++-??-+????+-??++??+???-++????-++-+?--?-????+??-?????++-+?+	27940	14186	13754	0	-0.1695	0.053	0.001397	-?--?????--+-?+--?+?-?+-??????-?--+??--????++??--??+???---????+-+-+?+-?-????-??+?????+--??+	29821	15696	14125	0	3.92394	8.71121e-05	NA	NA	NA	NA	NA	NA	NA	NA	NA	NA	NA	NA	NA	NA	NA	NA	NA	NA	NA	NA	NA	NA	NA	NA	NA	NA	NA	NA	NA	NA	NA	NA
rs13864	21	38593620	T	G	ncRNA_exonic	DSCR9	-0.1372	0.0345	6.903e-05	????????-----??----+?-?-????????--???+-?+?+?+??????????+?---???-?--?--?????-???-?-???????+?	42893	19172	20433	19	0.2853	0.0195	0.2853	91	32	35.1648	-0.072	0.025	0.003951	????????----??-----?-?-????????+-???++?+?+?+??????????-?---???+?--?--?????-???-?-???????+?	20037	8519	11518	18	0.0543	0.0239	0.02328	????????-++-+??+++--?+?+????????++???-+?+?-?-??????????-?-++???+?++?++?????+???+?+???????+?	22172	11544	10628	19	-3.65174	0.000260471	NA	NA	NA	NA	NA	NA	NA	NA	NA	NA	NA	NA	NA	NA	NA	NA	NA	NA	NA	NA	NA	NA	NA	NA	NA	NA	NA	NA	NA	NA	NA	NA
rs12128659	1	45010940	T	G	intronic	RNF220	0.1203	0.0302	6.911e-05	??-?????+++++++-+?+?-?--+???+???++???++?????+???++???+?+++-+???++++?--????+???????+??????-+	53222	27837	23889	19	0.3195	0.0146	0.3195	91	39	42.8571	0.0392	0.0218	0.07242	??+?????++++++--?+?-?---???+???+-???++?????+???+-???+?+---+???+-++?-+????-???????+??????++	24646	12418	12228	18	-0.068	0.021	0.001221	??+?????--++-----?-?-?---???-???--???--?????+???--???-?----+???----?-+????-???????-??????+-	27338	15214	12124	19	3.54152	0.000397823	NA	NA	NA	NA	NA	NA	NA	NA	NA	NA	NA	NA	NA	NA	NA	NA	NA	NA	NA	NA	NA	NA	NA	NA	NA	NA	NA	NA	NA	NA	NA	NA
rs7833339	8	142281022	C	G	intergenic	LOC105375787(14106);LINC01300(69626)	0.0963	0.0242	6.921e-05	+?+-?+??-+?+--+-++-?+---+-?+-?+?++++?++?+?-++++?++?+?++++-+???+--?-?+??+??+++--?++-++++--++	84957	38293	41662	31	0.6795	0.0331	0.3205	91	66	72.5275	0.0317	0.017	0.06191	+?+-?+??+?+--+-+++?+---+-?-+?-?++++?-+?+?++-++?-+?+?---+-+???+--?-?-??+??-++--?++++++---++	41899	19905	21994	31	-0.0697	0.0172	5.17e-05	+?-+?-??--?-+--+--+?-+++-+?-+?-?----?-+?-?+---+?--?-?-----+???--+?+?-??-??---++?-++-+--+-++	41361	20636	20725	31	4.19295	2.75353e-05	0.1029	0.0254	5.197e-05	+?+-?+???+?+--+-++-?+---++?+-?+?++++?++?+?-++++?++?+?++++-+???+--?-?+??+??+++--?++-++++--+-	84837	38227	41608	31	0.6794	0.0334	0.3206	91	65	71.4286	0.0435	0.0373	0.2442	-?+-?+??-?+-++-+++?+?-+++?--?-?+--+?++?+?-+--+?-+?+?-+---+???+-+?+?-??+??-++--?+++-++--+++	41825	19854	21971	30	-0.0664	0.0412	0.107	+?--?-??--?+----+++?-+++-+?+-?-?+---?--?-?--+-+?--?-?---+--???--+?+?-??-??---+-?+-+---+-++-	41361	20636	20725	31	1.97746	0.0479897
rs156131	6	104839806	T	C	intergenic	NONE(NONE);HACE1(336162)	0.1858	0.0467	6.936e-05	+??+????????+?????+??-????????+??-?+???????+????????????????????+???+?????????????+++??????	18412	7065	8403	4	0.3931	0.0449	0.3931	91	14	15.3846	0.1177	0.0335	0.0004378	+??+???????+?????+??-????????+??+?+???????+????????????????????+???-?????????????+++??????	9116	4280	4836	4	-0.0915	0.0345	0.00802	-??-????????-?????+??+????????-??+?-???????-????????????????????-???-?????????????-+-??????	8916	4512	4404	4	4.35032	1.35941e-05	0.1896	0.0487	9.933e-05	+??+????????+?????+??-????????+??-?+???????+????????????????????+???+?????????????+++??????	18412	7065	8403	4	0.3938	0.0453	0.3938	91	14	15.3846	0.2229	0.0809	0.005837	+??-???????+?????-???????????+??-?+???????+????????????????????+???-?????????????+++??????	9044	4231	4813	4	-0.1359	0.0912	0.1361	-??-????????-?????+??-????????+??-?-???????-????????????????????-???+?????????????---??????	8916	4512	4404	4	2.94313	0.00324907
rs112937611	8	42520977	A	G	intergenic	SMIM19(112837);CHRNB3(31542)	-0.2799	0.0705	7.107e-05	+-+-++?+-+-+-+--+-+------+++?-------+---???+-+-+-+?+---?----+-++---+----?+--+-----+-+--+--+	107560	51942	51229	18	0.0234	0.0059	0.0234	91	83	91.2088	-0.1414	0.0478	0.003084	--+-++?++----------+------+?------+++--???--+++--?+--+?--+--++-------+-?-++--+-+-+---+++--	51933	25676	26257	18	0.1344	0.0503	0.00748	-+-+---+?+--+--+---++---+---++++++++-+++???---+++--+++++-+++-++-+++-++++?-++-++++-+--++?++?	53015	27850	25165	19	-3.97465	7.04818e-05	NA	NA	NA	NA	NA	NA	NA	NA	NA	NA	NA	NA	NA	NA	NA	NA	NA	NA	NA	NA	NA	NA	NA	NA	NA	NA	NA	NA	NA	NA	NA	NA
rs144142342	2	223020917	C	G	intergenic	EPHA4(581995);PAX3(43689)	0.1167	0.0294	7.169e-05	--+-++---+-++--++-+++--+++++-++-++---+++???--+++-+-+-++-++++++++++++---++-+-+-+-++--+--++++	109825	53253	52070	57	0.1336	0.019	0.1336	91	88	96.7033	0.0395	0.0206	0.05511	--+++---+-++---++++---+++---++-++---+++???---+++-+++++-+++-+--+++++---++-+++-+----++--+++-	52913	26339	26574	56	-0.0821	0.0209	8.377e-05	---+--+++----+++-+---++----------+-++-+-???-----+-+-+-+++-+-----------+--+-+-+-+--++-++++--	54180	28075	26105	57	4.14371	3.41735e-05	0.132	0.0314	2.653e-05	--+-++--?+-++--++++++--+++++-++-+++--+-+???--+++-+-+-++-++-+++++++++---++-+-+-+-+---+--++++	109705	53187	52016	56	0.1335	0.0186	0.1335	91	87	95.6044	0.075	0.046	0.1029	--+--+?+------+-+-++?--+-+---+-+-++--++???---++--+++++++++----+++-+-++++++--++-+-+++--+--+	52742	26198	26544	55	-0.0157	0.0503	0.7554	+++-+++-++--+-+?-++-+-+-+-+-++--++-++-++???---+-+-?-++++----+----+--+++-+--+-+-+---+-??-+?-	52944	27789	25155	54	1.33065	0.183305
rs7524247	1	5284813	T	C	intergenic	AJAP1(440962);MIR4417(339318)	-0.0975	0.0246	7.222e-05	-?---?-?----+??+-?+-?-+-??????+?--?+?-+?+?++--?--?????-+++0-???-?--??-?+???-?---?+----+-++?	71870	32751	32917	37	0.6011	0.0216	0.3989	91	54	59.3407	-0.0509	0.0175	0.003523	-?---?-?----??--?--?++-??????-?-+?-?--?-?++--?--?????++++++???+?--??-?+???-?---?-----+--+?	34435	16645	17790	37	0.0473	0.0174	0.006439	+?+++?+?+-++-??-+?-+?+-+??????-?-+?-?+-?-?+-++?++?????+---++???+?-+??+?-???+?-++?-+-++----?	35757	18601	17156	37	-3.97923	6.91382e-05	-0.1015	0.0258	8.15e-05	-?---?+??----??+-?+-?++-??????+?--?+?-+?+?++--?--?????-+++--???-?--??-?+???-?---?+----+-++?	71751	32685	32864	37	0.6011	0.0215	0.3989	91	53	58.2418	-0.0304	0.0381	0.4256	-?--+???---+??--?--?+++??????+?--?+?--?-?-+++?--?????-+++++???-?+-??-?-???-?+-+?---+++--+?	34337	16555	17782	37	0.0588	0.0406	0.1475	-?---?+?--++0??--?-+?+-+??????+?+-?-?++?-?-+++?--?????+---++???-?-+??+?+???+?++-?+-+++-+-+?	35757	18601	17156	37	-1.60209	0.109136
rs12498222	4	182067359	A	G	ncRNA_intronic	LINC00290	0.1377	0.0347	7.225e-05	?-+????+++++???+-??++?+?????++??++??+++???+?+??????????+++?-???+?+++-+-?????-??-???????????	50048	26186	20558	21	0.218	0.0212	0.218	91	34	37.3626	0.0707	0.0253	0.005203	?-+????+-++???+-??++?+?????+-??++??+++???+?-??????????+++?+???+?-+--+-?????-??-???????????	22552	12261	10291	21	-0.052	0.0237	0.02849	?--????+---+???-+??-+?-?????--??--??+++???-?-??????????+--?+???-?---+--?????-??-???????????	26121	14595	11526	21	3.53942	0.000401008	NA	NA	NA	NA	NA	NA	NA	NA	NA	NA	NA	NA	NA	NA	NA	NA	NA	NA	NA	NA	NA	NA	NA	NA	NA	NA	NA	NA	NA	NA	NA	NA
rs542981	22	27679808	A	G	intergenic	LINC01638(59120);LOC100507657(26804)	-0.1834	0.0462	7.252e-05	-+++--??????---??----+?-+--++-+-??-+??+-???-+------+-+-???-?+--?-??+??--?-+-+++?-+-?-++-?++	74224	33872	37342	20	0.0785	0.0141	0.0785	91	62	68.1319	-0.1156	0.0321	0.0003192	--+++-?????---??-----?-+-----++??-+??+-???+-+-----+-+-???-?++-?-??-??--?-+-++-?-+-?-++-?+-	36249	17465	18784	20	0.056	0.0328	0.08819	+-+-++??????+-+??++++-?+--+---+-??++??-+???+-++++++-++-???-?-++?-??-??++?+-+---?+-+?+---?--	36135	17578	18557	20	-3.73906	0.00018471	NA	NA	NA	NA	NA	NA	NA	NA	NA	NA	NA	NA	NA	NA	NA	NA	NA	NA	NA	NA	NA	NA	NA	NA	NA	NA	NA	NA	NA	NA	NA	NA
rs73163901	7	157524039	T	C	intronic	PTPRN2	0.6597	0.1663	7.257e-05	??+++??????+?????++???????????????+??-+??????-??+????+????+?????????+??+?????+???????+?-+-?	18078	9018	9028	0	0.0271	0.0051	0.0271	91	20	21.978	0.3122	0.1169	0.007595	??++-?????+?????-+???????????????+??-+??????-??-????+????+?????????+??+?????+???????-?-+-?	8641	4391	4250	0	-0.3298	0.1159	0.004426	??+--??????-?????--??-????????????+??-+??????+??-????-????-?????????+??-?????-???????-?+-+?	8906	4437	4469	0	3.89999	9.61983e-05	0.9703	0.2402	5.358e-05	??+++????????????++???????????????+??--??????-??+????+??????????????+??+?????+?????????-???	15293	8112	7181	0	0.0277	0.0034	0.0277	91	15	16.4835	-0.0296	0.6688	0.9647	??-?-????????????+???????????????+?????????????+????+???????????????????????+?????????-???	4440	2632	1808	0	-1.4884	0.8315	0.07345	??-?-??????+??????-?????????????????????????????-????????????????????????????+??????????--?	5302	2564	2738	0	1.36708	0.1716
rs7157207	14	23598849	T	G	intronic	SLC7A8	-0.117	0.0295	7.277e-05	-?+-????-----??--?+??-+-????????--?+?+-???--+??+-?????-----+???-?--?--?????++-?+??-?-???-+?	58380	27839	27242	23	0.7099	0.0856	0.2901	91	43	47.2527	-0.0654	0.021	0.001818	-?+-????+-+-??-+?-??---????????--?+?+-???--+??+-?????+---++???-?--?--?????+-+?-??-?-???-+?	28127	13881	14246	22	0.049	0.0209	0.01923	+?++????+++++??++?-??+-+????????-+?-?-+???+++??++?????+-+++-???+?+-?-+?????--+?-??-?+???++?	29000	14699	14301	23	-3.86123	0.000112817	NA	NA	NA	NA	NA	NA	NA	NA	NA	NA	NA	NA	NA	NA	NA	NA	NA	NA	NA	NA	NA	NA	NA	NA	NA	NA	NA	NA	NA	NA	NA	NA
rs2449347	8	22414741	T	C	intronic	SORBS3	0.129	0.0325	7.312e-05	??+?????-+++???+-?????-?????????++???++???+?-??????????+++?-???+?++?++??-??????-???????????	37900	18859	15737	20	0.533	0.0176	0.467	91	25	27.4725	0.0701	0.0236	0.003004	??+?????+++???--?????-?????????++???++???+?+??????????+-+?-???+?+-?++??+??????-???????????	17289	9007	8282	19	-0.0561	0.0225	0.0125	??-?????----???++?????-?????????--???+-???-?+??????????--+?-???-?--?-+??+??????-???????????	19768	10754	9014	20	3.87035	0.000108681	0.1362	0.0341	6.405e-05	??+??????+++???+-?????-?????????++???++???+?-??????????+++?-???+?++?++??-??????+???????????	37780	18793	15683	19	0.533	0.0175	0.467	91	24	26.3736	0.0631	0.0534	0.2374	??-?????+++???--?????-?????????--???--???+?+??????????+-+?+???-?++?++??+??????-???????????	17289	9007	8282	19	-0.0129	0.0544	0.812	??+?????+--+???--?????+?????????+-???--???-?+??????????+-+?-???-?-+?-+??+??????-???????????	19768	10754	9014	20	0.996991	0.318769
rs6039555	20	9689551	A	G	intronic	PAK5	-0.1118	0.0282	7.492e-05	-++++-+++--------?--+-----+----+----++-?---++--+---+-+---+-+-----++++--+-+----+++-+---+---+	112978	53545	53145	37	0.143	0.0176	0.143	91	89	97.8022	-0.0404	0.0198	0.04198	-+++++++-----++-?++++-+--+---++----+++?-----+---+++-+---+-+-----+++++-+++----+-+-+--++---+	54501	26721	27780	37	0.0695	0.0201	0.0005564	-+-+-+-++++++++++?++-++++--++++-+-+---+?++---+--++---+-++-+-+++---+--++-++--+++-++++++++-+-	55724	28843	26881	37	-3.89518	9.81259e-05	-0.122	0.03	4.93e-05	-++++-++?-----+--?--++----+----+----++-?---++--+---+-+---+-+-----++++--+-+----+++---------+	112858	53479	53091	37	0.1431	0.0171	0.1431	91	88	96.7033	0.0066	0.0435	0.8787	--++-+?++--+-+++?-+++++--+---+++-+-+-+?-++--+---+-+++-+++--+----+++++++++---+----+--+++-++	54407	26635	27772	37	-0.0329	0.0474	0.4882	-+-++-+-++--+--+-?+++?++--+----++---++-?------+--++--+-++++--+--+-----+-++--++--+++--+-+??-	54846	28709	26137	36	0.613972	0.539234
rs4947686	7	52102986	T	C	intergenic	COBL(718428);POM121L12(1000363)	0.08	0.0202	7.617e-05	-?+-++-?-+--++++++++++-++-+-??+-++-+?++?++----+++--+-+++++++?-++--+++-+-??---+-++++-+++++++	106881	50439	50154	46	0.4554	0.0438	0.4554	91	82	90.1099	0.0395	0.0142	0.0053	-?+-++-?+-++++++-+++---+-+-??+-+-++?++?++--+-+++----+++-+++?-++--+++-+-??--+-+++++-++++-+-	51934	25416	26518	46	-0.0411	0.0144	0.004313	-?+-+--?+--+--------+----+-+??-++-+-?--?-++++----++-++---+--?--+++------??-++-++++-+-----+-	52254	27081	25173	46	3.98541	6.73627e-05	0.0861	0.0212	4.856e-05	-?+-++-??+--++++++++++-++-+-??+-++-+?++?++----+++-++-+++++++?-++--+++++-??---+-+-++-+++++++	106763	50374	50101	46	0.4553	0.044	0.4553	91	81	89.011	0.0327	0.0301	0.2776	-?+---??+--+++-+-++---+-+--??--+-++?-+?+++--+--+--+-+++++++?--+--++--+-??--++++--++-+-++-+	51838	25327	26511	46	-0.0362	0.0331	0.2748	-?-++-+?--+-+++-+-+-----+--+??-++++-?++?-++-+--+-++-++---+-+?+--++++----??--+--+++++----+-+	52254	27081	25173	46	1.54003	0.123554
rs80198067	8	101523031	T	C	intronic	ANKRD46	-0.1473	0.0373	7.783e-05	-+---+--?-++-+--------+--+--++--------+-???-++-?+-+-+----+---+----+-+-+----+-++-----+------	108832	52737	51590	36	0.0813	0.017	0.0813	91	86	94.5055	-0.0657	0.0259	0.01123	+--+++----+----+-++----++--++--+---+-+-???----?+--++---++---+--++++--+--+-+-+---+--+++-+++	52434	26079	26355	36	0.073	0.0265	0.005871	+--++-++?---+--++++++?--++-+-++++++++-++???+---?-+-+-++++-++++++++-+-++++++-----++---++++++	53587	27739	25848	35	-3.7431	0.000181762	NA	NA	NA	NA	NA	NA	NA	NA	NA	NA	NA	NA	NA	NA	NA	NA	NA	NA	NA	NA	NA	NA	NA	NA	NA	NA	NA	NA	NA	NA	NA	NA
chr3_100908032_D	3	100908032	D	I2	intergenic	ABI3BP(195699);IMPG2(33357)	-0.0784	0.0199	7.812e-05	++-+-+++--+-?++++----?---?+--+----+?++--++-++--?------+-++--------+----++----+--+--+----?+-	109856	51680	51950	46	0.436	0.0383	0.436	91	85	93.4066	-0.0551	0.014	8.234e-05	-+-+-+++-+-?++++----?---?------+-+?++-+-+-+---?-----+---+++--+---++--++-----+-+---+--+-?-+	53283	25990	27293	46	0.0237	0.0141	0.09384	-++++++--+-+?-+-++--+?++-?-+--++++-?+-++-+---++?+++--+-+-+++--++++++--++-++++-++--+-+++-?-+	53908	27708	26200	46	-3.96581	7.31464e-05	NA	NA	NA	NA	NA	NA	NA	NA	NA	NA	NA	NA	NA	NA	NA	NA	NA	NA	NA	NA	NA	NA	NA	NA	NA	NA	NA	NA	NA	NA	NA	NA
rs12898878	15	49238430	T	C	intronic	SHC4	-0.1194	0.0302	7.892e-05	-?-+-???????+?????--?-?+????????-+?-?--?-?+-+-?+-?????+??--????+?+??-??-???---????-?--++?-?	46367	20653	23721	17	0.4966	0.0365	0.4966	91	37	40.6593	-0.0595	0.0212	0.004973	-?-+-??????+?????--?-?-????????-+?-?--?-?+-++?+-?????-??--????-?+??+??+???-++????+?--++?+?	22989	10816	12173	17	0.0502	0.0216	0.01998	+?+++???????+?????+-?-?-????????++?-?++?-?-+-+?++?????-??++????-?-??+??+???+++????+?++--?+?	22425	10444	11981	17	-3.62459	0.00028942	NA	NA	NA	NA	NA	NA	NA	NA	NA	NA	NA	NA	NA	NA	NA	NA	NA	NA	NA	NA	NA	NA	NA	NA	NA	NA	NA	NA	NA	NA	NA	NA
rs4636839	14	95336598	T	C	intergenic	DIGIT(96654);DICER1(215967)	0.1085	0.0275	8.011e-05	+?-+?-+?+?+?+-+++-+++-+?+-?-+?-?+--+?++???+++++??-???-???++-??+++-+?++????+-+-?-+?-?++???--	73123	31937	35133	23	0.7453	0.0215	0.2547	91	57	62.6374	0.052	0.0197	0.008353	+?++?++??+?+---+-+++++?++?-+?-?+--+?++???+++++??-???-???+--??+++-+?+-????-+--?++?+?++???--	34936	16121	18815	23	-0.0497	0.0194	0.01038	+?+-?++?+?-?----++++-+-?++?+-?+?+---?--???++---??-???-???---??--++-?+-????-+--?+-?-?--???-+	36946	18091	18855	23	3.67829	0.000234799	NA	NA	NA	NA	NA	NA	NA	NA	NA	NA	NA	NA	NA	NA	NA	NA	NA	NA	NA	NA	NA	NA	NA	NA	NA	NA	NA	NA	NA	NA	NA	NA
rs4318042	12	3315831	A	G	intronic	TSPAN9	0.1917	0.0486	8.025e-05	??-?????+?++???++?????+?????????????????????-??????????+?+?+?????++??+??????+??????????????	17992	8638	7917	4	0.5549	0.0414	0.4451	91	15	16.4835	0.1116	0.0352	0.001515	??+??????++???--?????+?????????????????????-??????????+?+?+?????++??+??????+??????????????	8505	4258	4247	4	-0.0685	0.0336	0.04134	??+?????+?--???--?????+?????????????????????+??????????-?+?-?????--??+??????-??????????????	9208	4526	4682	4	3.70103	0.000214724	NA	NA	NA	NA	NA	NA	NA	NA	NA	NA	NA	NA	NA	NA	NA	NA	NA	NA	NA	NA	NA	NA	NA	NA	NA	NA	NA	NA	NA	NA	NA	NA
rs734893	16	58261035	T	C	intergenic	CSNK2A2(29253);CCDC113(22805)	-0.1517	0.0385	8.05e-05	+---+-++-----+---+--++--+-+-+------++---+?++-++---+-?----+----+-+---+-+--++-+-+++--+-+---+-	111454	53015	52168	35	0.0723	0.0103	0.0723	91	89	97.8022	-0.0913	0.0273	0.0008258	----++-+----+------++-----++-------+-+-+?++----+-++?----+-+-+-+-+--+-+-----+--+--+----+---	53552	26367	27185	34	0.0703	0.0268	0.008874	-+++-+--++++--+-+-++--++---+-+--+-+-+-+-+?+----+++++?+-++-++++-+-+-+-+-++--+-+-+-++-+-+++-+	55152	28657	26495	35	-4.22416	2.39832e-05	NA	NA	NA	NA	NA	NA	NA	NA	NA	NA	NA	NA	NA	NA	NA	NA	NA	NA	NA	NA	NA	NA	NA	NA	NA	NA	NA	NA	NA	NA	NA	NA
rs572111	1	5308304	A	G	intergenic	AJAP1(464453);MIR4417(315827)	-0.0857	0.0217	8.076e-05	---+--??----+---???-+++-++?+?-----+-?-+---+++-?--+?+?+?+---+??-----?--?+?-+-?+?--?-?--+++++	92875	43387	43200	47	0.5888	0.0138	0.4112	91	70	76.9231	-0.0532	0.0154	0.0005592	---+--??-------???--++++-?+?-------?-+---+++-?--+?+?+?+-+++??-++--?--?+?---?-?--?-?--+--++	44068	21245	22823	46	0.0347	0.0153	0.0232	+-++++??-+++-++-???+---++-?+?---++--?+-+++++-+?++-?-?+?--+++??+++++?+-?+?--+?-?++?-?++-----	46808	24497	22311	47	-4.04914	5.14054e-05	-0.0928	0.0228	4.844e-05	-+-+--???---+---???-+++-++?+?-----+-?-+---+-+-?--+?+?+?+----??--+--?--?+?-+-?+?--?-?--+++++	92757	43322	43147	46	0.5888	0.0136	0.4112	91	69	75.8242	0.0019	0.0346	0.9568	-+--+-??---+---???-+++++-?+?--+-+-+?--+-+++++?--+?+?+?+++++??+-++-?+-?-?+--?-?--?-?--+---+	44068	21245	22823	46	-0.0322	0.0361	0.3727	-++---??--++----???+---+-+?+?++-+---?++++--+++?---?-?-?-++++??-+---?+-?+?+-+?-?-+?-?++-----	46808	24497	22311	47	0.68195	0.495271
rs141034888	3	96473878	C	G	intergenic	MIR8060(394995);EPHA6(59547)	0.9162	0.2326	8.168e-05	???-??????+???????+?????????????++?+?++????????????????????????+??+?+??+????+?????-??+?????	20707	10713	8921	0	0.0112	0.0042	0.0112	91	15	16.4835	0.5379	0.1639	0.001028	???-?????+???????+?????????????++?+?++????????????????????????+??+?+??+????+?????+??-?????	9921	5018	4903	0	-0.4178	0.1595	0.008825	???+??????-???????-?????????????--?-?-????????????????????-????-??-?-??+????-?????+??-?????	10277	5457	4820	0	4.17885	2.92992e-05	NA	NA	NA	NA	NA	NA	NA	NA	NA	NA	NA	NA	NA	NA	NA	NA	NA	NA	NA	NA	NA	NA	NA	NA	NA	NA	NA	NA	NA	NA	NA	NA
rs55637058	17	4181636	A	G	intronic	UBE2G1	0.2559	0.065	8.183e-05	?????????????++???+?+???????????????????+++??????+-????????????????-??????????????????+????	11897	4138	5977	4	0.5896	0.1152	0.4104	91	11	12.0879	0.0937	0.0482	0.05165	????????????++???-?+???????????????????+++??????-+????????????????+??????????????????-????	5849	1973	3876	4	-0.1514	0.0434	0.000488	?????????????--???-?-???????????????????---??????-+????????????????-??????????????????-????	5968	2977	2991	4	3.77892	0.000157512	NA	NA	NA	NA	NA	NA	NA	NA	NA	NA	NA	NA	NA	NA	NA	NA	NA	NA	NA	NA	NA	NA	NA	NA	NA	NA	NA	NA	NA	NA	NA	NA
rs118059085	11	93051293	T	C	intergenic	SLC36A4(120152);DEUP1(12590)	0.2109	0.0535	8.211e-05	+?-+++??-++---+++-+++-++++?++?+?+--+?++????+--?+-+?-?-++-+--??++-++?-+?+??++++?--?+?+--+-+-	89567	43187	41882	20	0.0475	0.007	0.0475	91	68	74.7253	0.1046	0.0371	0.004758	+?-+++??++-+-+-+-+-+---++?++?+?+-+-?++????--+?--+?+?+++----??-++++?-+?+??++++?-+?+?---++--	43080	21331	21749	19	-0.0956	0.0378	0.01142	-?--+-??+---+-------+-----?+-?-?-++-?-+????-++?-++?+?++-+-++??--++-?--?-??---+?-+?+?-++---+	44397	23250	21147	20	3.77988	0.000156902	0.2533	0.0611	3.355e-05	+?++++???++---+++?+++??+-+?++?+?+-++?++????+++?+-+?-?-++-+++??+++?+?++?+??++++??+?+?+?-+++-	86404	42170	39938	16	0.048	0.006	0.048	91	61	67.033	0.0442	0.0949	0.6415	-?-+++??-++-+++--?++?-?+??+??+?+++-?--????-?+?--??+?-++--+???+--?-?++?????+++?--?-?-?-+??-	38119	19128	18991	12	-0.0521	0.1097	0.6347	+?++-????-+-+-+---?-++--+??-+?-?+--+??+????-?+?++-?+?++-+-+???+-?--??-????-+?-??-???-??-?-+	39820	21458	18362	13	0.6639	0.506755
rs56331626	7	52102477	T	G	intergenic	COBL(717919);POM121L12(1000872)	-0.0843	0.0214	8.243e-05	+?+++-???-------------+--+?+??-?--+-?--?-?++++---+?-?---+---?+-----?-+-+??++--+--?-?-?--+-+	98355	46322	45774	32	0.6031	0.0339	0.3969	91	71	78.022	-0.0459	0.0151	0.002316	+?-+--??-+------+---+++-+?+??+?-++-?--?-?+--+----?-?---+---?++----?-+-+??++-+---?-?+?--+-+	47475	23342	24133	32	0.0396	0.0152	0.0093	+?---+???++-++++++++-++++-?-??+?++-+?++?-?----+++-?+?-+++-++?-+-+++?-+++??++-+--+?+?+?-++-+	48334	25084	23250	32	-3.99058	6.59117e-05	-0.0883	0.0224	8.291e-05	+?+++-???-------------+--+?+??-?--+-?--?-?++++---+?-?---+---?+-----?---+??+++-+--?-?-?--++-	98355	46322	45774	32	0.6033	0.0342	0.3967	91	71	78.022	-0.0494	0.0323	0.1263	+?--++??-+++----+---++-+-?+??+?-+--?+-?-?+++-++-+?-?-------?++-++-?-+-+??++-+---?-?+?--+++	47475	23342	24133	32	0.0262	0.0348	0.4525	+?---+???+-----++--+++++--?-??+?---+?--?+?---++++-?+?--++-+-?-++---?-++-??++-++--?+?-?++-++	48334	25084	23250	32	-1.59226	0.111327
rs286941	11	34626877	T	C	intergenic	ELF5(91530);EHF(15711)	0.143	0.0363	8.255e-05	??-???????+??+?+-??+??+?????????+-???++?+++?-????????????+?-???+?++?-+??????-??+???????????	34814	15122	16613	17	0.3247	0.0472	0.3247	91	24	26.3736	0.0426	0.0263	0.1058	??+??????+??-?+-??+??+?????????+-???++?+++?-????????????+?-???+?+-?-+??????+??+???????????	16566	7353	9213	17	-0.0991	0.025	7.177e-05	??+???????-??-?--??-??-?????????-+???--?---?+????????????-?+???-?+-?+-??????+??+???????????	17887	8546	9341	17	3.90506	9.42007e-05	0.162	0.0381	2.111e-05	??-???????+??+?++??+??+?????????+-???++?+++?-????????????+?-???+?+-?-+??????-??-???????????	34814	15122	16613	17	0.3248	0.047	0.3248	91	24	26.3736	0.0959	0.0592	0.1053	??+??????+??-?-+??+??+?????????--???--?+++?-????????????-?+???-?+-?++??????+??+???????????	16566	7353	9213	17	-0.0442	0.0616	0.4729	??+???????+??-?++??-??-?????????+-???--?-++?+????????????-?+???-?++?+-??????+??+???????????	17887	8546	9341	17	1.63984	0.101039
rs192294569	9	100658994	T	C	intergenic	FOXE1(39997);TRMO(7777)	0.4263	0.1083	8.293e-05	++?--????+++-+?++--++?+-+?+++?+?+-+++-++???-?+??-?---?+?+-+?++++-+++++-+++?--++++-+++??+-+-	95129	45600	45198	0	0.9878	0.0039	0.0122	91	68	74.7253	0.1616	0.0737	0.02833	--?+-???+++-+?+++-+-??++?-++?+?+++++-+-???-?+??-?-++?+?+-+?++++-++++----+?--+--+-+++??+-+-	46142	22596	23546	0	-0.1448	0.0755	0.05493	--?+--++?-+++??++++--??+-+-++?+?-+----+????+????+?++?+--++-?--+---+----??-++++-------??-?--	46422	24861	21561	0	2.90404	0.00368375	NA	NA	NA	NA	NA	NA	NA	NA	NA	NA	NA	NA	NA	NA	NA	NA	NA	NA	NA	NA	NA	NA	NA	NA	NA	NA	NA	NA	NA	NA	NA	NA
rs168546	2	165644524	T	C	intronic	COBLL1	-0.0974	0.0248	8.465e-05	--?---+-?-------?+--++-+-+-+-+--??+?-???-----+-+-+-+-+---?-+---?--++?---+-+-?---+++---?----	96389	44953	45174	36	0.2438	0.0259	0.2438	91	77	84.6154	-0.0434	0.0174	0.0127	-+?---+--+---++?+--+----+++-++-??+?-???+----+---+---+---?-+--+?-++-?-+++---?---+++---?-++-	46771	22505	24266	36	0.0537	0.0177	0.002466	-+?-+--+?++++-++?-++----++++-+++??-?+???+--++-+-+-+-+-+++?+-+++?+++-?-++-+-+?-+++--+++?+++-	47118	24609	22509	36	-3.91211	9.14926e-05	NA	NA	NA	NA	NA	NA	NA	NA	NA	NA	NA	NA	NA	NA	NA	NA	NA	NA	NA	NA	NA	NA	NA	NA	NA	NA	NA	NA	NA	NA	NA	NA
rs7232668	18	24032918	A	G	intergenic	LINC01543(14910);KCTD1(1956)	0.3554	0.0904	8.483e-05	?++??-?-??+??--+??++???-++?+-+++??+?+?-+???????++-++?++??+-++++?++?-?++??++?????+???-??+?++	59800	27500	28021	17	0.9757	0.005	0.0243	91	47	51.6484	0.1721	0.0634	0.006593	?++??-?+?+??--+??++???+-+?--+-+??+?+?-+???????+++-+?+-??++++++?++?-?++??++?????+???-??+?--	28810	13798	15012	17	-0.1632	0.0634	0.01004	?--??--+??+??-+-??-+???+--?-----??-?-?--???????--??-?+-??-+----?++?+?--??-+?????-???+??+?--	29489	15185	14304	17	3.73964	0.000184287	NA	NA	NA	NA	NA	NA	NA	NA	NA	NA	NA	NA	NA	NA	NA	NA	NA	NA	NA	NA	NA	NA	NA	NA	NA	NA	NA	NA	NA	NA	NA	NA
rs7833605	8	72406722	A	T	intergenic	EYA1(132255);MSC(347055)	0.0895	0.0228	8.543e-05	+??-+-??-++++?++++++-+?+??+++?+?---+?++?+-+++++-+??-??-++--+??++--+?-+?+??-+?-?+-?+?-+--++-	85599	38816	40549	34	0.5417	0.0553	0.4583	91	65	71.4286	0.0667	0.0161	3.355e-05	-??-+-??++++?++++++-+?+??+++?+?---+?+-?+-+++---+??-??+++-++??+---+?++?+??-+?-?-+?-?+++++++	41651	19865	21786	34	-0.0274	0.0162	0.09003	-??--+??+----?++---++-?-??-++?-?+-+-?--?+++------??+??+--++-??+-++-?+-?-??-+?+?-+?-?-+++--+	42138	21374	20764	34	4.12003	3.78829e-05	NA	NA	NA	NA	NA	NA	NA	NA	NA	NA	NA	NA	NA	NA	NA	NA	NA	NA	NA	NA	NA	NA	NA	NA	NA	NA	NA	NA	NA	NA	NA	NA
rs8120559	20	33880546	A	G	upstream	FAM83C	-0.1297	0.033	8.576e-05	??-??-??+-+-?----???-?+?+-????-?---??-+???-?-????+???-?---?-???-?-+?--????-????-+?????????+	55962	26991	22664	29	0.2242	0.0245	0.2242	91	37	40.6593	-0.051	0.0237	0.03149	??+??-??--+?+---???-?+?+-????-?---??-+???-?+????+???+?++-?-???-?-+?+-????-????-+?????????-	25659	13182	12477	28	0.0866	0.0231	0.0001758	??+??-??++-+?++++???+?-?-+????+?++-??++???+?+????+???+?+++?-???+?++?++????-????++?????????-	29052	16360	12692	29	-4.15769	3.21485e-05	-0.1369	0.0349	8.582e-05	??-??-???-+-?----???-?+?+-????-?---??-+???-?-????+???+?---?-???-?-+?--????-????-+?????????+	55842	26925	22610	28	0.2244	0.0236	0.2244	91	36	39.5604	-0.0908	0.0532	0.08775	??+??-??---?+-+-???+?-?+-????-?--+??--???-?-????-???+?++-?-???-?-+?+-????-????--?????????-	25659	13182	12477	28	0.1207	0.0555	0.02949	??+??+???+-+?+---???-?-?++????+?+++??--???+?-????+???-?+++?+???+?++?-+????-????-+?????????-	28967	16308	12659	28	-2.75105	0.00594044
rs150890706	12	19968451	T	G	intergenic	AEBP2(293278);LINC02398(199168)	0.1802	0.0459	8.587e-05	-++++-?++++++-+-+-++++++++---++++-+--++?+-++++-+-+----+-++--+?+++++-+-++-?+--++++--+++-++--	110353	52042	52020	32	0.0653	0.0482	0.0653	91	87	95.6044	0.0623	0.0324	0.05454	-++++-?++-++-++--++-+++++-+---++--+++-?+--++-+--++-+-+-++--+?+++++++-+++?----+++--++--++--	53339	25922	27417	32	-0.1233	0.0319	0.0001103	++-+--+-+----+-+---------+++-----+-++--?-+--+-+---++++-+-++-+?+-+-+++---+?-++-+--++---+-?--	54407	28430	25977	32	4.08196	4.46573e-05	NA	NA	NA	NA	NA	NA	NA	NA	NA	NA	NA	NA	NA	NA	NA	NA	NA	NA	NA	NA	NA	NA	NA	NA	NA	NA	NA	NA	NA	NA	NA	NA
rs12058183	1	102485382	C	G	intergenic	OLFM3(22592);COL11A1(856641)	-0.0929	0.0237	8.602e-05	--+---++-?---+-+--+--+--++---+-----++-+-+-------+-+-----+----------+-+--++-----+--------++-	109976	50762	52975	54	0.2288	0.0338	0.2288	91	90	98.9011	-0.0364	0.0166	0.0283	---+--++?-+-+---++--+-+++---+------+---++++---++-+-+---+-+-----+---+-+---++----+--+--+-+++	53762	26028	27734	54	0.0518	0.0169	0.002249	+--+++-+-?++--+-++-++--+--+-++---+---+--++++++++++-++--++-+-++++++--++++--++++--+++++++--++	53558	26730	26828	54	-3.72324	0.00019668	NA	NA	NA	NA	NA	NA	NA	NA	NA	NA	NA	NA	NA	NA	NA	NA	NA	NA	NA	NA	NA	NA	NA	NA	NA	NA	NA	NA	NA	NA	NA	NA
rs2709239	13	23901419	A	G	intergenic	SGCG(2115);SACS(1543)	-0.1963	0.05	8.628e-05	-?----???----+++-++------+-++?-++++-?--???-------+?++-------??--++--+--+-?-++-++++----+-+-+	101860	48224	47329	35	0.0499	0.0242	0.0499	91	78	85.7143	-0.0801	0.0349	0.02157	-?----??------+++---+---+-++?-+++--?-+???-----+--?++-+-----??------+--++?-++-+++------+-+-	49316	24455	24861	35	0.0981	0.035	0.005117	+?+++++?-+++----+--++++++-+--?+++--+?++???-+++-++-?+-+++-+++??++--++--+-+?+--++-+-++++-+-+-	50432	26214	24218	37	-3.60533	0.000311756	NA	NA	NA	NA	NA	NA	NA	NA	NA	NA	NA	NA	NA	NA	NA	NA	NA	NA	NA	NA	NA	NA	NA	NA	NA	NA	NA	NA	NA	NA	NA	NA
rs11695335	2	78966940	T	C	intergenic	LOC105374820(173730);REG3G(285872)	-0.1057	0.0269	8.644e-05	-----+---++----?-?---+?--+?-++-???---?---?--+-+--++++++--+++-+-?-?-+---+--+--+---+-+++-----	100755	47919	46765	38	0.1833	0.0143	0.1833	91	80	87.9121	-0.0606	0.0189	0.00131	+--+-+--++---+?-?---+?-++?-+--???--+?-++?-----+---+++++-----++?-?-+-+----++-++--+-+--+---+	48378	24031	24347	38	0.0398	0.0191	0.03712	++++--++++--+++?+?++-+?++-?+---???+++?+++?-+-+-+---++--+------+?-?--+++--+-++-++-+-+--+++++	49833	25923	23910	38	-3.73645	0.000186637	NA	NA	NA	NA	NA	NA	NA	NA	NA	NA	NA	NA	NA	NA	NA	NA	NA	NA	NA	NA	NA	NA	NA	NA	NA	NA	NA	NA	NA	NA	NA	NA
rs10085427	7	115654075	T	C	intronic	TFEC	0.0883	0.0225	8.671e-05	+-?-++--+?++++-+?-+++++++++++++-?-+++?+-++++?--?-++++-++??----+?+-+-++++-+++?++?+++?+++++-+	90535	41026	43326	38	0.3923	0.022	0.3923	91	78	85.7143	0.0287	0.0158	0.06985	+-?-+---?-+++-+?-+++++++-+---+-?-+++?+-++++?--?-++++--+??--+--?--+-++++---+?+-?+++?+++-+-+	43915	20449	23466	38	-0.0602	0.016	0.0001735	++?++-+-+?-----+?+----+-+------+?+---?-+-+--?+-?-+---++-??+++--?-+------+---?--?---?--+--++	44366	22660	21706	38	3.95349	7.70183e-05	NA	NA	NA	NA	NA	NA	NA	NA	NA	NA	NA	NA	NA	NA	NA	NA	NA	NA	NA	NA	NA	NA	NA	NA	NA	NA	NA	NA	NA	NA	NA	NA
rs7686229	4	154135588	T	C	intronic	TRIM2	-0.0764	0.0195	8.68e-05	------+-+-++-+----+--++--+--++-+-+----+?+---+--?+----+---++-+---+---++--?-+++---+----+--?--	113155	53545	53295	58	0.4888	0.0434	0.4888	91	87	95.6044	-0.0383	0.0137	0.005194	---+--+---+++--+-+-++++++--+--+-+--+-+?+---++-?-----+-+--------+--+++--?-+-+-+--+---+-+?--	54578	26670	27908	57	0.0422	0.0138	0.002254	++++++--++--+---+-++++-++++-+--++-++++-?-+--+++?-++++++++--+-+-+-+++--++?----+++-+--+-++?+-	55817	28904	26913	58	-4.13976	3.47667e-05	NA	NA	NA	NA	NA	NA	NA	NA	NA	NA	NA	NA	NA	NA	NA	NA	NA	NA	NA	NA	NA	NA	NA	NA	NA	NA	NA	NA	NA	NA	NA	NA
rs72936582	4	132297582	T	G	intergenic	LINC02479(988356);SNHG27(388411)	0.2011	0.0513	8.729e-05	++---+?+?-+++-++++-+-----+--+--+++++-++?+?+----++++++++++++----+-+++++++-++++-+++---+----?-	112084	53003	52771	39	0.9295	0.083	0.0705	91	86	94.5055	0.0986	0.0361	0.006242	++-++-?++++--++++-+--+-++--+-++--+--++?+?+-+---++++--+-++-+--++++-+++-+--++--+++-+++?-+-?-	53950	26390	27560	39	-0.0737	0.0354	0.03744	--+++--+-+---+----+-+-+++-+++-+-----+--?+?-+++----+--------++-+-+--+----+--+--+---++-?++--+	56002	28776	27226	40	3.40779	0.000654902	0.2513	0.0589	2.024e-05	++---+++?++++-++++-+-?+-++-----+++++-++?+?+----+++++++--+++----+-++++++--++++?-++---+?--?+-	111646	52327	53009	39	0.9225	0.0889	0.0775	91	84	92.3077	0.059	0.1048	0.5737	+?+++???++?+-?-?++++??+---+??++-+??+???-?--?--?+??+--+-+-?++--+??-+--+??--+-???+---+?++-?+	46531	22840	23691	28	-0.1298	0.1194	0.2768	--+?+--??-----???+++-?+?--++??+--++++-??-?++?-??-+?-+?+?+-??-----?-++--??+-?-+??--??+???++?	47055	24952	22103	29	1.1884	0.234676
rs76363041	4	115895807	T	C	intronic	NDST4	0.2541	0.0648	8.773e-05	++?+-????+?+++-++++++---+-?+??+-?++++-+????+++??-++??++?++++??++---?--++-?+-?-?+??-++--???+	76638	38353	35016	4	0.0364	0.0049	0.0364	91	61	67.033	0.1124	0.0449	0.01237	++?+-???+?+++++-+++++--+-?+??++?+++---????-++??+-+??++?++++??+----?---+-?++?+?-??-++--???+	36914	18950	17964	4	-0.148	0.0461	0.001326	--?--????-?---++-----+++-+?-??++?----+-???+---??+-+??+-?-+--??---+-?----+?-+?+?-??+--++???-	38592	21123	17469	4	4.04647	5.19947e-05	0.3407	0.0759	7.261e-06	++?+-????+?+++-++++++?--+-?+??+-?++-++?????+++??+-???++?++++??+++--?-+++??++?+????-++?????+	73878	37129	33480	4	0.0365	0.0044	0.0365	91	54	59.3407	0.0931	0.1244	0.4539	--?+-???+?+++?-?--++?+?-??+??-??+++--+????+?+??--???++?++++??+-??-?---+??+-?-?-???-+?????-	33643	17314	16329	3	-0.2426	0.1284	0.05888	+-?-+????-?-+???----+?-?++?-??+??+?++????????+???????--?-+????-----??+-???--??????---?-????	30326	17449	12877	1	1.87774	0.0604171
rs11164351	1	102428344	T	C	intronic	OLFM3	-0.0908	0.0231	8.782e-05	----+++-++-----+-+----+-+---+-------+-++?-?---??+++-?-+-?-+-+-+++++++-++?+--+--+-?-?----?+-	99811	48853	46443	52	0.7256	0.0276	0.2744	91	81	89.011	-0.0357	0.0164	0.02942	----+-+++-----+-+---+--+---++------++-+?+?---??-+--?-+-?++-+-+-++--+-+-?+--+----?-?--+-?++	47345	23468	23877	52	0.049	0.0164	0.002842	+-+++--++++++---+---++-++-++++--++-+++-+?+?--+??+--+?-+-?+-+-++-+----+--?-+-++--+?-?++++?-+	50048	26592	23456	52	-3.65195	0.000260259	NA	NA	NA	NA	NA	NA	NA	NA	NA	NA	NA	NA	NA	NA	NA	NA	NA	NA	NA	NA	NA	NA	NA	NA	NA	NA	NA	NA	NA	NA	NA	NA
chr6_170899273_I	6	170899273	D	I3	intergenic	PDCD2(?)	-0.1891	0.0482	8.797e-05	??-?--??-????+-?-???????-??-???????-????????--???-?+?+?????-?????????????--??????????-?????	22261	11780	10481	7	0.6154	0.0215	0.3846	91	19	20.8791	-0.0892	0.0347	0.01009	??-?--??????+-?+???????-??-???????-????????-+???-?+?+?????-?????????????--??????????-?????	9894	5054	4840	6	0.0843	0.0329	0.01035	??+?++??+????+-?+???????+??-???????+????????++???-?-?-?????+?????????????+-??????????-?????	11565	6367	5198	7	-3.62839	0.000285195	NA	NA	NA	NA	NA	NA	NA	NA	NA	NA	NA	NA	NA	NA	NA	NA	NA	NA	NA	NA	NA	NA	NA	NA	NA	NA	NA	NA	NA	NA	NA	NA
rs9961972	18	57209026	T	C	intronic	CCBE1	-0.0991	0.0253	8.81e-05	-?-+-++?----+----+---++++---+?-?---+?--?-?----?+-+?+--++-+--??---+-?+-?-??-----+--+?--+++--	98781	45712	46781	27	0.2282	0.0208	0.2282	91	75	82.4176	-0.0741	0.0179	3.492e-05	-?-++-+?---+-----+--+++----+?-?---+?--?-?----?---?---++-+--??---+-?+-?-??-----+--+?---+++-	47784	22742	25042	26	0.0319	0.018	0.07602	+?+-+-+?+-+--++++-+-++----+++?+?+-++?+-?-?++++?-+-?--++-+-++??-++--?-+?+??+++++-++-?+--+++-	48826	25213	23613	27	-4.17566	2.97128e-05	NA	NA	NA	NA	NA	NA	NA	NA	NA	NA	NA	NA	NA	NA	NA	NA	NA	NA	NA	NA	NA	NA	NA	NA	NA	NA	NA	NA	NA	NA	NA	NA
rs50916	2	165608653	C	G	intronic	COBLL1	0.0971	0.0248	8.898e-05	++-+++-++++++++++--+--+++---+++++---+++--++++++++-+-+-+++-+-+++-++--+-+-?+-+-+++-+-+++-+++-	114262	53842	54116	49	0.8048	0.0186	0.1952	91	90	98.9011	0.0342	0.0174	0.04961	+--+++-++-+++--++-+-++++---++-+---+++++-++++-+++-+++-+++-++++--+--+-++-?+++-+++-+-+++-++++	55123	26825	28298	48	-0.0663	0.0176	0.0001691	+---+---+----+--+++-++------+----+++---++------+-++++-----++-------+-+--?-+-++----+---+---+	56384	29043	27341	49	4.06075	4.8916e-05	NA	NA	NA	NA	NA	NA	NA	NA	NA	NA	NA	NA	NA	NA	NA	NA	NA	NA	NA	NA	NA	NA	NA	NA	NA	NA	NA	NA	NA	NA	NA	NA
rs73237306	4	36528199	T	G	intergenic	MIR1255B1(100149);LOC100508631(475202)	-0.0946	0.0242	8.964e-05	+?----+--------++-----+++---+-+?+-----+?-?++---+++?---+----+??+-+--?+++-+?----+-+--?---+-+-	104762	49367	49110	51	0.2315	0.0249	0.2315	91	81	89.011	-0.0309	0.0171	0.07122	-?---+++------++---+-+++--++-+?+-----+?-?++-+--++?--------+??----+?-++-+?--++-+---?++++-++	50524	24505	26019	50	0.0647	0.0171	0.0001571	-?++++-+++++++++--++++-+--++-+-?--+++++?+?+--++-++?+-+-++++-??-+-++?--++-?++++-+---?+++-+-+	51596	26903	24693	51	-3.95318	7.71188e-05	-0.1008	0.0255	7.664e-05	+?----+-?------+-------+++--+-+?+-----+?-?+++---++?--------+??+-++-?-++-+?--+-+-+--?---+-+-	104642	49301	49056	50	0.2316	0.0247	0.2316	91	80	87.9121	-0.0471	0.0378	0.2124	-?--++?++-++---+-+-+++-+++-+--?--+--++?+?++-+--++?----+----??-----?-+++-?--+-++---?++++-+-	50426	24415	26011	50	0.046	0.0407	0.2591	-?-+0-+++++--++-+++-+--+-+++++-?--+----?+?----+---?++++-+++-??++--+?-+-+-?++--+-+-+?-+---?+	51160	26889	24271	50	-1.6761	0.0937194
rs4930486	11	67472092	A	T	intergenic	ALDH3B2(23407);FAM86C2P(87146)	-0.104	0.0266	9.005e-05	+?-??-????-+?----?---?-?--?++?-?---??++?????--???+?-?+?-?-?+??-++-+?--??+?+?-??+-??-??????-	59718	27684	27605	29	0.5718	0.0306	0.4282	91	45	49.4505	-0.0654	0.0189	0.0005454	-?-??+???-+?----?---?+?--?-+?-?--+??-+?????--???+?-?+?+?-?+??-++++?--??+?+?-??+-??+??????-	28471	13685	14786	29	0.0408	0.0185	0.02771	-?+??+????+-?++++?+++?+?-+?--?+?--+??-+?????+-???+?+?-?+?+?+??-+-++?+-??+?+?-??++??+??????+	30290	15624	14666	29	-4.01553	5.93119e-05	NA	NA	NA	NA	NA	NA	NA	NA	NA	NA	NA	NA	NA	NA	NA	NA	NA	NA	NA	NA	NA	NA	NA	NA	NA	NA	NA	NA	NA	NA	NA	NA
rs2979305	8	22425431	A	G	intronic	SORBS3	-0.1892	0.0483	9.013e-05	??-???????-?????????????????????--???--?????+????????????-?????+?-??-??????????-???????????	18696	9034	8392	2	0.3296	0.0191	0.3296	91	12	13.1868	-0.1032	0.0355	0.003616	??-??????-?????????????????????--???-+?????+????????????-?????+?-??-??????????-???????????	8303	4060	4243	2	0.063	0.0332	0.05751	??-???????+?????????????????????+-???++?????-????????????+?????+?+??+??????????+???????????	10178	4959	5219	2	-3.41937	0.000627664	NA	NA	NA	NA	NA	NA	NA	NA	NA	NA	NA	NA	NA	NA	NA	NA	NA	NA	NA	NA	NA	NA	NA	NA	NA	NA	NA	NA	NA	NA	NA	NA
rs2001642	13	104102639	A	T	intergenic	LINC01309(22604);NONE(NONE)	0.1374	0.0351	9.014e-05	?+?+-+?++-+-+?-+-?++++-+-??+??+?-++-?+?+-?++++??+-?-?++++++++??+++++++++-?++-++-+-++--+++-?	91522	44530	40787	14	0.8892	0.0117	0.1108	91	70	76.9231	0.0482	0.0245	0.04884	?+?+-+?+-+--?---?+++-+--??+??-?++--?+?+-?++++??--?-?+-+++-++??+++++-++--?-++---+-++--+-++?	44572	22421	22151	13	-0.0766	0.025	0.002202	?-?+++?0-+++-?--+?+---+--??-??-?+---?-?-+?-+-+??--?+?--------??--+------+?--+----+-+-+--++?	44422	24135	20287	14	3.56535	0.00036337	NA	NA	NA	NA	NA	NA	NA	NA	NA	NA	NA	NA	NA	NA	NA	NA	NA	NA	NA	NA	NA	NA	NA	NA	NA	NA	NA	NA	NA	NA	NA	NA
rs113067808	6	11166819	T	C	intergenic	SMIM13(27850);NEDD9(16712)	-0.4554	0.1163	9.026e-05	?????????????????--?????????????--???-+????-?-??-????????-?????-?--?-??-?????????????-?????	20044	9088	10756	0	0.0432	0.0138	0.0432	91	16	17.5824	-0.2124	0.0829	0.01037	????????????????--?????????????--???-+????-?-??+????????-?????-?--?-??+?????????????-?????	10188	4787	5401	0	0.232	0.0824	0.004898	?????????????????++?????????????++???++????+?+??+????????+?????+?++?+??+?????????????+?????	9693	4297	5396	0	-3.80202	0.000143522	NA	NA	NA	NA	NA	NA	NA	NA	NA	NA	NA	NA	NA	NA	NA	NA	NA	NA	NA	NA	NA	NA	NA	NA	NA	NA	NA	NA	NA	NA	NA	NA
rs7700724	5	109294463	T	C	intergenic	LINC01848(73859);TMEM232(460735)	-0.2291	0.0585	9.087e-05	-??-????????-??--+-??-?+??+?????+??-?-+?+?-??--?+???-?-???+????-??-????+???-?--?????----?-?	38930	15846	21291	24	0.9022	0.0173	0.0978	91	33	36.2637	-0.1358	0.0398	0.0006345	-??-???????-??-++-??-?-??-?????-??-?++?-?-??+-?+???-?-???+????+??-????+???+?--?????-+--?+?	20162	8458	11704	24	0.1028	0.0433	0.01762	+??+????????+??++-+??+?-??-?????-??+?+-?-?+??+-?-???-?+???+????+??+????-???+?++?????++++?+?	18184	7995	10189	24	-4.05695	4.97179e-05	-0.2485	0.0631	8.315e-05	-??-????????-??--+-??-?+??+?????+??-?++?+?+??--?+???-?-???+????-??-????+???-?--?????----?-?	38930	15846	21291	24	0.9015	0.0156	0.0985	91	33	36.2637	-0.1575	0.0964	0.1022	-??-???????-??+-+-??+?+??+?????+??+?++?+????++?-???+?-???+????-??-????+???+?--?????-++-?+?	19537	8169	11368	23	0.1456	0.1119	0.1933	+??+????????+??--++????-??-?????+??-?++??????--?-???-?+???+????+??+????+???-?++?????+?--???	15409	6923	8486	21	-2.05217	0.0401535
rs11111380	12	103165380	C	G	intergenic	IGF1(290957);LINC00485(37681)	-0.1039	0.0266	9.247e-05	-?+--++?+--+++----+----+-----?-?+-+-?--?-?+-+++---?---+----+??+++-+?++?--?------++-+--++---	101373	46759	48342	37	0.1891	0.0322	0.1891	91	78	85.7143	-0.0641	0.0187	0.0006133	-?++-++?--++-----+----+-----?-?-++-?--?-?+---+--+?+--+--+++??-++++?++?+-?-------+-+--++---	49108	23362	25746	36	0.0397	0.0188	0.0345	+?-++-+?--+---+++--++-+--+--+?+?-+++?++?+?++---+-+?+-+-++++-??---++?--?++?-+-+++-+++++-++++	50067	25611	24456	37	-3.91453	9.05808e-05	NA	NA	NA	NA	NA	NA	NA	NA	NA	NA	NA	NA	NA	NA	NA	NA	NA	NA	NA	NA	NA	NA	NA	NA	NA	NA	NA	NA	NA	NA	NA	NA
rs11709257	3	124308224	T	C	intronic	KALRN	0.0794	0.0203	9.278e-05	-+++++--++-+++-++-+-+-++++-+-++-+-+++++-++++++??++++?++-+++++++--+++-+-++++--+?-+?+++--+?--	108036	51740	50015	53	0.5957	0.0308	0.4043	91	85	93.4066	0.0426	0.0144	0.003004	-+++++-+---++-++-+---+-+----+--+--+-++-+-+-++??++++?++-++++++----++-+-++++-+-?--?+++--+?+-	51779	25604	26175	52	-0.0373	0.0143	0.009247	+-+---+++-------+++--+----+--+-+++---++++----+??-++-?--++---++-++---+-+---+++-?--?---+++?+-	53506	28151	25355	53	3.93711	8.24698e-05	NA	NA	NA	NA	NA	NA	NA	NA	NA	NA	NA	NA	NA	NA	NA	NA	NA	NA	NA	NA	NA	NA	NA	NA	NA	NA	NA	NA	NA	NA	NA	NA
rs2605434	3	59823218	T	C	intronic	FHIT	0.2026	0.0518	9.283e-05	+?+?-????++++??+?+-???????+?????++?+?+??++++--+?+??????+?-?+???+?-+?++?++????+++?-?+---+++?	59267	27520	28466	11	0.081	0.0287	0.081	91	44	48.3516	0.1043	0.037	0.00485	+?+?+???+-+-??+?-+???????+?????++?+?+??+++-+-+?+??????+?+?+???+?++?++?+-????+--?-?+------?	28535	13342	15193	11	-0.0889	0.036	0.01347	-?+?+???-----??-?-+???????-?????--?-?+??----+--?-??????-?+?+???+?+-?-+?--????---?+?+-++---?	29825	15089	14736	12	3.74247	0.000182219	NA	NA	NA	NA	NA	NA	NA	NA	NA	NA	NA	NA	NA	NA	NA	NA	NA	NA	NA	NA	NA	NA	NA	NA	NA	NA	NA	NA	NA	NA	NA	NA
rs6765440	3	20456375	T	C	intergenic	LOC101927829(63955);VENTXP7(990843)	-0.0814	0.0208	9.345e-05	---------?++--++++-0-----+++0-++---+?------+++++?-+---?-?------++++--++?++---+----+----?+?+	100219	45537	48449	49	0.563	0.0366	0.437	91	83	91.2088	-0.0378	0.0148	0.01052	----+---?+++-+-++-+-----++--+++----?+++---+++++?-+-+-?+?--+-----+---+-?+----++---+----?+?+	48316	22848	25468	48	0.0433	0.0147	0.00328	++-+++-++?+++-+-++-+++--+-+-+++-+-+-?+++++++---+?+++++?+?++++++----+++-?--+++-++++-++--?-?-	49643	24796	24847	49	-3.88787	0.000101129	-0.0924	0.0219	2.409e-05	--------??+++++-++-+-----+-++--+---+?+-----++++-?-----?-?------++++---+?++---+----+----?+?+	100099	45471	48395	48	0.5632	0.0365	0.4368	91	82	90.1099	-0.0793	0.0325	0.01465	-++---?+?++++++-++-+++--+++++-+----?-+---+++--+?+-+++?+?--+----+-++-+-?------+---+----?+?-	48218	22758	25460	47	0.0944	0.0348	0.006706	+-+++--++?+++-+++-++----+++---+-++++?--+--+--+++?++++-?+?++++--+-+-+--+?+-+-+++-+++++++?-?-	49643	24796	24847	49	-3.64793	0.000264363
rs76727544	1	82460488	A	G	downstream	ADGRL2	-0.4064	0.1041	9.392e-05	+-??+-?+?----?-+++---??+-++-?------+--+????--+-?++-+?+-?--?------++-+---+---+++?++----++?+-	98481	48842	45263	1	0.0131	0.0044	0.0131	91	73	80.2198	-0.2059	0.0707	0.003613	--??+-?---+-?---++--??+-++-?+-+---+---????-++-?-+-+?++?-+?------+-++---?---++-?+------+?--	47842	24376	23466	1	0.1003	0.07	0.1522	-+?+++-----+++?---++--+-++--??+++-+---?????++++?-??-?-+?++--++-+-+-?-+++?++----+-+-+--????+	47477	25583	21894	2	-3.07766	0.00208632	NA	NA	NA	NA	NA	NA	NA	NA	NA	NA	NA	NA	NA	NA	NA	NA	NA	NA	NA	NA	NA	NA	NA	NA	NA	NA	NA	NA	NA	NA	NA	NA
rs113928422	10	117670932	A	G	intronic	ATRNL1	0.1063	0.0272	9.44e-05	+++-?---?-++++++++?+++--+-?-+?+?++--?+-++?-++???++++?-?++-+-++?+-+-?+++??+-?+??+--??+?-+??+	91076	43116	41679	22	0.2021	0.0206	0.2021	91	66	72.5275	0.0852	0.0195	1.237e-05	++++?-+--+++++++-?+++--+-?++?-?+++-?+-++?-+-???+++-?-?++-++++?+-++?+++??+-?+??+-+??+?-+??+	42888	21117	21771	22	-0.0166	0.0191	0.3838	+--+?+++?++-+-----?---+---?+-?-?--++?+--+?-+-???----?+?--+++++?++-+?---??-+?-??+++??-?--??-	45965	24246	21719	22	3.72951	0.00019185	NA	NA	NA	NA	NA	NA	NA	NA	NA	NA	NA	NA	NA	NA	NA	NA	NA	NA	NA	NA	NA	NA	NA	NA	NA	NA	NA	NA	NA	NA	NA	NA
rs76661877	2	3404598	T	C	intronic	TRAPPC12	0.3728	0.0955	9.445e-05	++?+++?+?+-?+-+++??+-?+++?++-+--+++++??-???+--+-++?-+-+++++?+-+++++-?++++++++-++-++++-----+	99238	48454	46320	0	0.9864	0.0032	0.0136	91	75	82.4176	0.1452	0.0639	0.02312	++?+++?++-?+-++-??--?-++?++++++--+++??-???+--+-+-+-+-+++--?+-++++-+?++--++-+-+++++-+?+-+--	48300	24286	24014	0	-0.2018	0.0679	0.002952	--?---++--+-+-?--??--?---?--?-+?--++--?+???-?+++--?+----+-??--+----+?-----+--+--++---?????-	47141	25491	21650	0	3.7216	0.000197968	NA	NA	NA	NA	NA	NA	NA	NA	NA	NA	NA	NA	NA	NA	NA	NA	NA	NA	NA	NA	NA	NA	NA	NA	NA	NA	NA	NA	NA	NA	NA	NA
rs1992965	3	54077726	A	G	intergenic	SELENOK(151684);CACNA2D3(78967)	0.1327	0.034	9.473e-05	+?+-+???+-+++??-+?-??++-??-?????++?+?++?+?-+-?++-???+?-++-++???-?-+?++?+???---+-?++?+?+-+-?	71050	33188	34556	35	0.1542	0.0192	0.1542	91	53	58.2418	0.0473	0.024	0.04874	+?+--???-+++??-+?+??++-??+?????-+?+?++?+?-+-?+++???-?-++-++???-?-+?++?+???+--+-?--?+?+++-?	34825	16601	18224	34	-0.0777	0.0242	0.001315	-?-+-???----+??-+?+??-++??+?????--?-?--?-?+-+?--+???-?---+++???-?+-?-+?-???+-+--?--?-?-+++?	34637	17253	17384	35	3.66753	0.0002449	0.1449	0.036	5.592e-05	+?+-+????-+++??-+?-??++-??-?????++?+?++?+?-+-?++-???+?--+-+-???-?-+?++?+???---+-?++?+?+-+-?	70930	33122	34502	34	0.1543	0.0192	0.1543	91	52	57.1429	0.0429	0.0531	0.4191	+?-+-???-++-??-+?+???++??-?????++?+?--?+?---?++-???-?--+-++???+?--?++?-???---++?+-?+?+++-?	34751	16550	18201	33	-0.0469	0.0594	0.4299	-?++-????+--+??-+?-???++??+?????-+?-?--?-?+--?+++???-?+--+++???+?--?++?-???+-+--?--?+??-+-?	34251	17078	17173	33	1.12709	0.259704
rs11923300	3	190166031	T	C	intronic	TMEM207	-0.0907	0.0232	9.518e-05	+?--+?+?-----??---+-?--+??-???-?--?-?--???+-+0-+-???-?-+--+-??+-?-+?+-?--??-++++-+---++-+++	82818	37180	39382	33	0.6265	0.0163	0.3735	91	63	69.2308	-0.061	0.0162	0.0001718	-?--+?+?---+??---++?+--??+???-?--?-?--???---+---???-?++--+-??+-?-+?+-?--??-+-+--+++--+-+--	40315	19521	20794	33	0.0363	0.0166	0.02903	-?-++?+?+++-+??+++-+?++-??+???+?++?+?++???---++--???+?+---++??++?+-?-+?--??+------++---+---	40749	20141	20608	33	-4.1949	2.72991e-05	-0.097	0.0243	6.655e-05	+?---?+??----??---+-?---??-???-?--?-?--???--+--+-???-?----+-??+-?-+?+-?++??-++++-+---++-+-+	82698	37114	39328	33	0.6265	0.0163	0.3735	91	62	68.1319	-0.0634	0.0357	0.07617	+?+--???----??+-+++?---??-???+?+-?+?--???-++----???-?----+-??--?++?--?-+??++-++-+----+-+++	40217	19431	20786	32	0.0051	0.0401	0.8978	-?-+-?+?-++-+??-----?+--??-???+?++?+?++???--+-+++???-?+-+-++??+-?-+?++?-+??--++---+++--++++	40749	20141	20608	33	-1.27587	0.202002
rs7867475	9	18587204	A	C	intronic	ADAMTSL1	0.1119	0.0287	9.556e-05	+?++????-?+++??-+++??-++????????-+?-?++????+++?++?????-++++-???+?++?++?-+??++-+-??-?++-+--?	56408	26512	28454	21	0.3289	0.0145	0.3289	91	49	53.8462	0.0251	0.0199	0.2072	-?+-?????+++??--++??-++????????-+?+?++????-+-?-+?????+-+++-???-?++?+-?++??+++--??+?++-+-+?	28593	13966	14627	21	-0.0892	0.0208	1.892e-05	-?+-????+?---??----??+--????????--?+?--????-+-?--?????+----+???-?+-?--?+-??--+-+??+?+---++?	26692	12404	14288	21	3.97064	7.16794e-05	NA	NA	NA	NA	NA	NA	NA	NA	NA	NA	NA	NA	NA	NA	NA	NA	NA	NA	NA	NA	NA	NA	NA	NA	NA	NA	NA	NA	NA	NA	NA	NA
rs982903	4	145586459	A	G	intronic	HHIP	0.0821	0.021	9.621e-05	+-+-+?---++++?+-+?-++-+-?-+-?+?+++?++++-++++++?+-?+++?----++++-+?-+?--++?+?++-+-++--++?-?-?	96195	46359	46531	43	0.5199	0.0519	0.4801	91	74	81.3187	0.0343	0.0148	0.02012	--+-+?---+++?+++?++++++?-+-?-?-++?++-+-+++++-?++?-++?++--+++--+?--?--++?+?+-++-+++-+-?+?-?	46675	22638	24037	43	-0.0473	0.0149	0.001528	-+++-?+-+--+-?+++?+--+-+?+++?-?---?-+-++-+----?++?---?+++-+-----?--?+-+-?+?--+++--++--?+?-?	47210	24125	23085	43	3.88549	0.000102122	0.0861	0.022	9.266e-05	+-+-+?--?++++?+-+?-++-+-?-+-?+?+++?++++-++++++?--?+++?-+--++++-+?-+?--+-?+?++-+-++--+-?-?+?	96076	46294	46477	43	0.5197	0.0514	0.4803	91	73	80.2198	0.0482	0.0314	0.1251	-++-+??+-+-+?--+?++-+-+?-+-?+?---?-++++-++++-?-+?+-+?-++-+-++-+?--?--++?-?++-+++-+-+-?+?-?	46577	22548	24029	42	-0.0562	0.0345	0.1037	--+--?+---+--?-+-?-+-+-+?+-+?-?---?-+-+++-+--+?++?---?++--+++---?-+?-+-+?+?+-+++---+-+?+?-?	47210	24125	23085	43	2.23795	0.0252244
rs10860855	12	76544016	T	C	intergenic	NAP1L1(65203);LINC02407(109647)	-0.1112	0.0285	9.724e-05	+?+-+-+-+-+-+------?++-++---+?-?---+--+?------?-+-?-?--+-+++??+---+-+-+-+?+---?+-?------+--	99086	47327	45473	43	0.1617	0.0211	0.1617	91	78	85.7143	-0.0565	0.0202	0.005271	+?+++-+++--+------?+--+-+---?-?----+-+?----+-?++-?-?+----+-??+----+--+-+?----?-+?-----++--	47935	23638	24297	43	0.0505	0.0204	0.01317	+?++++-+-+-+--++-++?+-++-++--?-?+++-+++?++-+++?+--?+?++-+---??+++--+--++-?-++-?-+?+++-++-++	48543	25736	22807	43	-3.72707	0.000193719	NA	NA	NA	NA	NA	NA	NA	NA	NA	NA	NA	NA	NA	NA	NA	NA	NA	NA	NA	NA	NA	NA	NA	NA	NA	NA	NA	NA	NA	NA	NA	NA
rs12979274	19	10000925	T	C	intronic	OLFM2	-0.0831	0.0213	9.736e-05	-----+--+------++?+---++-+?----?-++-+?+????--????-?-?-++-+-++----++-??++-++---?--?------+--	95202	46405	44282	39	0.4723	0.0187	0.4723	91	73	80.2198	-0.0491	0.0151	0.001111	-+--++--++-+--++?+---++-+?-+--?-++-+?+????++????-?+?-++-+-++-+--++-??----+++-?--?-+-+--+-+	45183	22783	22400	39	0.0399	0.0151	0.008306	+++++-+++++++++--?-++-+-++?-++-?--++-?-????++????-?+?+--+-+--+++++-+??--+--+++?+-?-+-++++++	47379	24836	22543	39	-4.16772	3.07668e-05	-0.0871	0.0224	9.835e-05	----++--?------+-?+----+-+?----?-++-+?+????--????-?-?-++-+-++----+--??++-++---?--?------+--	95082	46339	44228	39	0.4724	0.0185	0.4724	91	72	79.1209	-0.0379	0.0316	0.231	-++--+?--+--+-++?+-+-++-0?-+--?++--+?-????-+????+?-?-+--+-++-+++-++??-+-+++++?++?--+---+-+	45086	22694	22392	38	0.0691	0.0344	0.04433	-+--+++-++---+-+-?++++--++?++--?+-+++?-????++????+?+?+--+-++--+-++++??--++-++-?-+?-+++++--+	47379	24836	22543	39	-2.29068	0.0219819
rs492596	12	117763986	T	C	intronic	NOS1	0.1695	0.0435	9.807e-05	+++?+??????++???-?+??+++???????????+-+??????????+??????????????-??+?+-?????---??+-+?+??++??	34951	17332	17589	7	0.1856	0.0101	0.1856	91	28	30.7692	0.076	0.0302	0.01168	+++?+?????+-???-?+??+++???????????+++??????????+??????????????-??+?-+?????--+??+-+?+??+-??	17402	8807	8595	7	-0.0831	0.0316	0.00853	--+?+??????--???-?-??---???????????-+-??????????-??????????????-??-?-+?????-++??-++?-??--??	16909	8330	8579	7	3.63987	0.000272781	NA	NA	NA	NA	NA	NA	NA	NA	NA	NA	NA	NA	NA	NA	NA	NA	NA	NA	NA	NA	NA	NA	NA	NA	NA	NA	NA	NA	NA	NA	NA	NA
rs71379627	16	21621967	T	G	intronic	METTL9	-0.2887	0.0741	9.857e-05	----?????--++--+-------?-+?--?---+-+?-+????---+?--?---?-++?---?-+--+++?--+?---?--?-?+?-??+-	88684	41273	42927	2	0.9755	0.0074	0.0245	91	65	71.4286	-0.2486	0.0517	1.552e-06	----????+-++--++------?-+?--?------?-+????+--+?--?+--?-++?---?-++--+-?---?--+?--?-?+?+??--	42438	20308	22130	2	-0.0022	0.0515	0.9658	---+??-?-+----+-+++++-+?+-?-+?-+--+-?++????++--?--?++-?-++++++?++++---?----+-+?--?+?-+???--	45469	23212	22257	2	-3.37657	0.000733969	NA	NA	NA	NA	NA	NA	NA	NA	NA	NA	NA	NA	NA	NA	NA	NA	NA	NA	NA	NA	NA	NA	NA	NA	NA	NA	NA	NA	NA	NA	NA	NA
rs867908	15	77881925	A	G	intergenic	LOC101929457(55473);LINGO1(23441)	-0.0989	0.0254	9.879e-05	+??-?+???--+-??-+--???--??--??-?--+-?-+????-+??--?????----+-??---++?--?-???-+?--?++?--+?++-	68328	30790	33099	31	0.3665	0.019	0.3665	91	52	57.1429	-0.0351	0.0179	0.04928	+??+?+??--+-??+--+???+-??+-??-?--+-?-+????-+??--?????-+++++??--+++?-+?-???--?+-?++?---?-+-	33768	15998	17770	31	0.0542	0.0183	0.003019	+??+?+???-+-+??+--+???++??+-??+?++-+?+-????-+??++?????++++-+??+++--?++?+???--?++?+-?+--?---	33248	16495	16753	31	-3.48844	0.000485846	NA	NA	NA	NA	NA	NA	NA	NA	NA	NA	NA	NA	NA	NA	NA	NA	NA	NA	NA	NA	NA	NA	NA	NA	NA	NA	NA	NA	NA	NA	NA	NA

### Sheet: SupplTable15_Legend
SNP	Variant ID
Compartment	Genomic Compartment
Gene	Gene (Distance in Bases)
CHR	Chromosome
BP	Base Pair Position
A1	Allele 1 (reference allele)
A2	Allele 2
Beta_Interaction[.ext]	Beta-value for SNP-by-Sex Interaction Term	[extended secondary model]	NA = estimation failed
SE_Interaction[.ext]	Standard Error for SNP-by-Sex Interaction Term Beta Value	[extended secondary model]	NA = estimation failed
P_Interaction[.ext]	P-value for SNP-by-Sex Interaction Term Beta Value	[extended secondary model]	NA = estimation failed
Direction_Interaction[.ext]	Direction of SNP-by-Sex Interaction per cohort	[extended secondary model]	NA = estimation failed
N_TOTAL[.ext]	N Total subjects	[extended secondary model]	NA = estimation failed
N_CASES[.ext]	N Total cases	[extended secondary model]	NA = estimation failed
N_CONTROLS[.ext]	N Total control	[extended secondary model]	NA = estimation failed
N_GT[.ext]	Number cohorts genotyped for this SNP	[extended secondary model]	NA = estimation failed
Freq1[.ext]	Frequency of Allele 1	[extended secondary model]	NA = estimation failed
FreqSE[.ext]	Standard Error of Frequency across cohorts	[extended secondary model]	NA = estimation failed
MAF[.ext]	Minor Allele Frequency	[extended secondary model]	NA = estimation failed
ALL_STUDIES[.ext]	Total number of cohorts	[extended secondary model]	NA = estimation failed
META_STUDIES[.ext]	Total number of cohorts included in meta-analyses (SNP passed QC)	[extended secondary model]	NA = estimation failed
PERC_STUDIES[.ext]	Percentage of cohorts included in meta-analyses (SNP passed QC)	[extended secondary model]	NA = estimation failed
Beta_F[.ext]	Beta-value for Females	[extended secondary model]	NA = estimation failed
SE_F[.ext]	Standard Error for Females	[extended secondary model]	NA = estimation failed
P_F[.ext]	P-value for Females	[extended secondary model]	NA = estimation failed
Direction_F[.ext]	Direction of effect for Females	[extended secondary model]	NA = estimation failed
N_TOTAL_F[.ext]	N Total females	[extended secondary model]	NA = estimation failed
N_CASES_F[.ext]	N Total female cases	[extended secondary model]	NA = estimation failed
N_CONTROLS_F[.ext]	N Total female controls	[extended secondary model]	NA = estimation failed
N_GT_F[.ext]	Number cohorts genotyped for this SNP for Females	[extended secondary model]	NA = estimation failed
Beta_M[.ext]	Beta-value for Males	[extended secondary model]	NA = estimation failed
SE_M[.ext]	Standard Error for Males	[extended secondary model]	NA = estimation failed
P_M[.ext]	P-value for Males	[extended secondary model]	NA = estimation failed
Direction_M[.ext]	Direction of effect for Males	[extended secondary model]	NA = estimation failed
N_TOTAL_M[.ext]	N Total males	[extended secondary model]	NA = estimation failed
N_CASES_M[.ext]	N Total male cases	[extended secondary model]	NA = estimation failed
N_CONTROLS_M[.ext]	N Total male controls	[extended secondary model]	NA = estimation failed
N_GT_M[.ext]	Number cohorts genotyped for this SNP for Males	[extended secondary model]	NA = estimation failed
Z_hetFM[.ext]	Z-score sex-differentation	[extended secondary model]	NA = estimation failed
P_hetFM[.ext]	P-value sex-differentation	[extended secondary model]	NA = estimation failed
