## Supplementary Tables 1-22 for "Sex-Dependent Shared and Non-Shared Genetic Architecture Across Mood and Psychotic Disorders": SupplTable16_OmnibusTestASSET_auto_PGC.xlsx

### Sheet: a) SCZ-BIP-MDD_EUR_Auto
SNP	CHR	BP_START	A1	A2	Compartment	Gene	P	Pheno.1	Pheno.2	P.1	P.2	OR.1	CI.low.1	CI.high.1	OR.2	CI.low.2	CI.high.2	Beta.1	Beta.2	SE.1	SE.2	Z.1	Z.2	Meta.P	Meta.OR	Meta.CI.low	Meta.CI.high	MAF	N	N_CASES	N_CONTROLS	P.ext	Pheno.1.ext	Pheno.2.ext	P.1.ext	P.2.ext	OR.1.ext	CI.low.1.ext	CI.high.1.ext	OR.2.ext	CI.low.2.ext	CI.high.2.ext	Beta.1.ext	Beta.2.ext	SE.1.ext	SE.2.ext	Z.1.ext	Z.2.ext	Meta.P.ext	Meta.OR.ext	Meta.CI.low.ext	Meta.CI.high.ext	MAF.ext	N.ext	N_CASES.ext	N_CONTROLS.ext
rs117780815	6	124326227	T	A	intronic	NKAIN2	3.19172e-08	BIP	SCZ	1.34024e-07	0.0111702	1.954	1.523	2.506	0.786	0.652	0.947	0.669879	-0.240798	0.127141	0.0953634	5.26878	-2.52506	0.0810247	1.121	1.111	1.13	0.035879	66721	34356	32365	4.66609e-07	BIP	SCZ	5.58108e-07	0.0452036	2.094	1.568	2.797	0.804	0.65	0.995	0.739076	-0.218156	0.147589	0.108483	5.00765	-2.01097	0.0946415	1.134	1.122	1.147	0.0359513	65838	33823	32015
rs13270586	8	39914634	A	G	intergenic	IDO2(40724);C8orf4(96353)	1.55135e-07	BIP	SCZ	0.215158	3.66797e-08	1.051	0.971	1.138	0.836	0.784	0.891	0.0497421	-0.179127	0.0403933	0.0327651	1.23144	-5.467	0.000444748	0.915	0.914	0.916	0.397037	62787	34150	28637	4.6156e-07	BIP	SCZ	0.222715	1.11982e-07	1.053	0.969	1.144	0.834	0.779	0.892	0.0516432	-0.181522	0.0424153	0.0348073	1.21756	-5.21505	0.000783938	0.914	0.913	0.916	0.397199	62667	34084	28583
rs431414	15	59147800	T	C	UTR3	MINDY2	4.59967e-07	SCZ	BIP	1.62037e-07	0.153354	1.238	1.143	1.34	0.909	0.797	1.036	0.213497	-0.0954102	0.0407351	0.0670869	5.24111	-1.42219	0.0167349	1.07	1.068	1.072	0.181354	87323	44526	42797	4.36411e-07	SCZ	BIP	1.53543e-07	0.15309	1.254	1.152	1.364	0.904	0.787	1.038	0.226338	-0.100926	0.0432851	0.0707149	5.22901	-1.42722	0.00680555	1.085	1.083	1.087	0.181635	87323	44526	42797
rs17132744	7	2874982	C	T	intronic	GNA12	5.03686e-07	SCZ	BIP;MDD	5.29298e-08	0.516773	1.272	1.166	1.387	0.965	0.868	1.074	0.24059	-0.0356272	0.0443936	0.0540492	5.41949	-0.659162	0.00574099	1.082	1.08	1.083	0.130003	113751	58826	54925	6.31928e-07	SCZ	BIP;MDD	7.13603e-08	0.487246	1.29	1.176	1.415	0.961	0.86	1.075	0.254642	-0.0397809	0.0472058	0.0566541	5.3943	-0.702171	0.00722673	1.085	1.083	1.087	0.130103	113631	58760	54871
rs7302529	12	77321581	T	C	intergenic	CSRP2(48761);E2F7(93445)	1.65619e-06	SCZ;BIP;MDD		1.65619e-06	1	1.156	1.089	1.226	NA	NA	NA	0.144966	NA	0.0304622	NA	4.75887	NA	1.61721e-07	1.156	1.154	1.158	0.256051	69334	34638	34696	5.43648e-06	SCZ;BIP;MDD		5.43648e-06	1	1.157	1.086	1.232	NA	NA	NA	0.14583	NA	0.0323108	NA	4.51336	NA	5.32102e-07	1.157	1.155	1.159	0.256015	69214	34572	34642
rs11858989	15	59175228	T	C	intronic	SLTM	1.84195e-06	SCZ	BIP;MDD	5.2687e-07	0.205162	1.203	1.119	1.294	0.95	0.878	1.028	0.184818	-0.0512933	0.0369301	0.0402119	5.00455	-1.27557	0.0371651	1.052	1.051	1.053	0.180044	117003	60350	56653	6.41825e-06	SCZ	BIP;MDD	8.29105e-07	0.492732	1.213	1.123	1.309	0.967	0.878	1.065	0.193097	-0.0335568	0.0393331	0.0492612	4.90926	-0.681201	0.0131971	1.066	1.064	1.067	0.180193	116883	60284	56599
rs704967	3	42474043	T	G	intergenic	LYZL4(21949);VIPR1(56748)	3.60647e-06	BIP	MDD	6.53737e-05	0.00337919	3.069	1.77	5.323	0.454	0.268	0.77	1.12135	-0.789658	0.280802	0.268934	3.99339	-2.93625	0.516861	1.134	1.053	1.222	0.0122014	32271	16990	15281	NA	NA	NA	NA	NA	NA	NA	NA	NA	NA	NA	NA	NA	NA	NA	NA	NA	NA	NA	NA	NA	NA	NA	NA	NA
rs73033497	7	2910659	T	A	intergenic	GNA12(26700);CARD11(35051)	3.82563e-06	SCZ		3.82563e-06	1	1.356	1.192	1.543	NA	NA	NA	0.304539	NA	0.0657687	NA	4.63046	NA	3.82563e-06	1.356	1.344	1.368	0.1391	17075	8055	9020	5.99882e-05	SCZ		5.99882e-05	1	1.324	1.155	1.519	NA	NA	NA	0.280657	NA	0.069672	NA	4.02827	NA	5.99882e-05	1.324	1.312	1.337	0.139	16955	7989	8966
rs2714300	2	14849342	C	T	intergenic	NONE(NONE);NBAS(457690)	4.04217e-06		SCZ;MDD	1	4.04217e-06	NA	NA	NA	0.81	0.74	0.886	NA	-0.210721	NA	0.0461143	NA	-4.56954	1.58226e-06	0.81	0.807	0.813	0.161415	37679	19162	18517	5.90669e-06		SCZ;MDD	1	5.90669e-06	NA	NA	NA	0.804	0.731	0.883	NA	-0.218156	NA	0.0485642	NA	-4.49212	2.35486e-06	0.804	0.8	0.807	0.161444	37679	19162	18517
rs4721901	7	20383194	G	A	intronic	ITGB8	4.16062e-06	BIP	SCZ	0.0599255	4.29289e-06	1.133	0.995	1.29	0.802	0.73	0.881	0.124869	-0.220647	0.0662661	0.0479919	1.88436	-4.59758	0.121523	0.953	0.951	0.954	0.0986336	116711	60177	56534	5.14075e-05	BIP	SCZ	0.0836066	4.5625e-05	1.11	0.986	1.25	0.799	0.717	0.89	0.10436	-0.224394	0.0604382	0.0552475	1.72672	-4.06162	0.0483758	0.936	0.933	0.938	0.0986042	116592	60111	56481
rs7897310	10	37037408	A	G	intergenic	PCAT5(947560);ANKRD30A(377377)	4.1984e-06	SCZ	MDD	7.9742e-06	0.0325731	1.162	1.088	1.242	0.887	0.794	0.99	0.150143	-0.11991	0.0335722	0.056511	4.47223	-2.12189	0.0564272	1.046	1.045	1.047	0.325847	79108	41635	37473	1.22009e-05	SCZ	MDD	6.22581e-05	0.0130443	1.162	1.08	1.251	0.88	0.795	0.973	0.150143	-0.127833	0.0373376	0.0518264	4.02122	-2.46657	0.0748076	1.045	1.044	1.047	0.325712	78989	41569	37420
rs1543274	6	36912558	G	C	intergenic	C6orf89(15818);PI16(3481)	4.32821e-06		SCZ	1	4.32821e-06	NA	NA	NA	0.818	0.751	0.891	NA	-0.200893	NA	0.0436003	NA	-4.6076	4.32821e-06	0.818	0.815	0.821	0.4854	20681	10001	10680	1.37911e-05		SCZ	1	1.37911e-05	NA	NA	NA	0.819	0.749	0.896	NA	-0.199671	NA	0.0455842	NA	-4.38027	1.37911e-05	0.819	0.816	0.823	0.4855	20562	9935	10627
rs2063640	3	102203045	A	C	intergenic	ZPLD1(4360);MIR548AB(1039832)	4.67388e-06		SCZ;BIP;MDD	1	4.67388e-06	NA	NA	NA	0.826	0.761	0.897	NA	-0.191161	NA	0.041817	NA	-4.57135	5.10748e-07	0.826	0.824	0.828	0.104694	75323	38051	37272	9.83753e-05		SCZ;BIP;MDD	1	9.83753e-05	NA	NA	NA	0.834	0.762	0.914	NA	-0.181522	NA	0.0460647	NA	-3.94058	1.00403e-05	0.834	0.832	0.837	0.104769	75203	37985	37218
rs1329096	1	153224594	C	G	intergenic	PRR9(32801);LOR(7585)	4.70327e-06	BIP;MDD		4.70327e-06	1	1.145	1.081	1.214	NA	NA	NA	0.135405	NA	0.029346	NA	4.61408	NA	1.42348e-05	1.091	1.09	1.092	0.421776	102258	52068	50190	9.88019e-06	BIP;MDD		9.88019e-06	1	1.148	1.08	1.221	NA	NA	NA	0.138021	NA	0.0311532	NA	4.43041	NA	3.14824e-05	1.092	1.091	1.093	0.421904	102138	52002	50136
rs10974778	9	4785498	A	G	intergenic	AK3(43455);RCL1(7336)	4.97407e-06		SCZ	1	4.97407e-06	NA	NA	NA	0.763	0.68	0.857	NA	-0.270497	NA	0.0587578	NA	-4.6036	4.97407e-06	0.763	0.758	0.768	0.2307	14437	7482	6955	1.07137e-05		SCZ	1	1.07137e-05	NA	NA	NA	0.76	0.672	0.859	NA	-0.274437	NA	0.0627858	NA	-4.371	1.07137e-05	0.76	0.754	0.766	0.2313	14437	7482	6955
rs56397248	14	92558803	A	G	intronic	ATXN3	5.56245e-06	SCZ	MDD	0.0846103	4.14423e-06	1.096	0.988	1.215	0.777	0.698	0.865	0.0916672	-0.252315	0.0529285	0.0547047	1.73191	-4.61231	0.300282	0.97	0.969	0.972	0.120692	111550	58247	53303	2.53048e-05	SCZ	MDD	0.0764001	2.32584e-05	1.088	0.991	1.195	0.769	0.681	0.868	0.0843411	-0.262664	0.0476438	0.0620044	1.77024	-4.23622	0.204794	0.961	0.959	0.963	0.120734	111430	58181	53249
rs4648996	1	24899530	C	T	intronic	NCMAP	6.23614e-06	BIP;MDD	SCZ	0.0208398	1.90098e-05	1.087	1.013	1.168	0.846	0.784	0.913	0.0834216	-0.167236	0.0359721	0.0388318	2.31906	-4.30667	0.493084	0.983	0.982	0.984	0.3076	77512	39169	38343	2.20761e-05	BIP;MDD	SCZ	0.0157916	9.71664e-05	1.096	1.017	1.18	0.852	0.787	0.924	0.0916672	-0.160169	0.0381684	0.0404889	2.40165	-3.95587	0.701966	0.99	0.989	0.991	0.307683	77392	39103	38289
rs144142342	2	223020917	C	G	intergenic	EPHA4(581995);PAX3(43689)	7.24678e-06	SCZ;BIP;MDD		7.24678e-06	1	1.146	1.08	1.216	NA	NA	NA	0.136278	NA	0.0302636	NA	4.50303	NA	8.98786e-07	1.146	1.144	1.147	0.133763	116899	60304	56595	3.88659e-06	SCZ;BIP;MDD		3.88659e-06	1	1.16	1.089	1.236	NA	NA	NA	0.14842	NA	0.0322246	NA	4.6058	NA	4.91409e-07	1.16	1.158	1.162	0.133709	116779	60238	56541
rs11665282	18	33767479	G	A	UTR5	MOCOS	7.56553e-06	BIP;MDD	SCZ	0.518795	9.38711e-07	1.034	0.934	1.145	0.845	0.79	0.904	0.0334348	-0.168419	0.0518947	0.0343386	0.644281	-4.90464	0.0047516	0.933	0.932	0.934	0.308965	76533	40125	36408	7.38995e-05	BIP	SCZ	0.597596	9.45119e-06	1.04	0.899	1.204	0.852	0.794	0.915	0.0392207	-0.160169	0.0743331	0.035971	0.527634	-4.45272	0.00935761	0.935	0.934	0.936	0.308919	76414	40060	36354
rs9590739	13	43665908	G	A	intronic	DNAJC15	7.85706e-06	BIP;MDD	SCZ	0.011623	4.36275e-05	1.078	1.017	1.143	0.881	0.83	0.936	0.0751075	-0.126698	0.0297196	0.0304245	2.52721	-4.16434	0.597842	0.989	0.989	0.99	0.309052	115669	59875	55794	5.62512e-05	BIP;MDD	SCZ	0.0373135	0.000112675	1.069	1.004	1.139	0.882	0.828	0.94	0.0667236	-0.125563	0.0320059	0.0322341	2.08473	-3.89535	0.484342	0.985	0.984	0.986	0.309048	115549	59809	55740
rs6964740	7	2819656	G	C	intronic	GNA12	8.66062e-06	SCZ	BIP;MDD	8.75186e-07	0.642979	1.24	1.138	1.352	0.972	0.863	1.095	0.215111	-0.0283995	0.0437954	0.0606842	4.91173	-0.467988	0.00818172	1.079	1.077	1.08	0.130614	110980	57501	53479	1.17269e-05	SCZ	BIP;MDD	1.23395e-06	0.630793	1.254	1.145	1.374	0.97	0.855	1.099	0.226338	-0.0304592	0.0463948	0.064385	4.87853	-0.473079	0.00976434	1.082	1.08	1.084	0.130725	110980	57501	53479
rs5010299	8	15799682	C	G	intergenic	TUSC3(175524);MSR1(165705)	1.03615e-05	MDD	BIP	0.000142762	0.00477537	1.168	1.078	1.265	0.899	0.835	0.968	0.155293	-0.106472	0.0409109	0.0376792	3.79588	-2.82575	0.412599	1.016	1.016	1.017	0.492614	100302	51161	49141	1.47076e-05	MDD	BIP	0.0001198	0.00828207	1.168	1.079	1.264	0.891	0.819	0.971	0.155293	-0.115411	0.0404379	0.04299	3.84028	-2.6846	0.833836	1.004	1.004	1.005	0.492576	100183	51096	49087
rs10947652	6	36924516	C	T	intronic	PI16	1.15175e-05		SCZ;MDD	1	1.15175e-05	NA	NA	NA	0.877	0.826	0.93	NA	-0.131248	NA	0.0305675	NA	-4.29373	9.76701e-06	0.906	0.905	0.907	0.365575	84444	43329	41115	6.10761e-06		SCZ;MDD	1	6.10761e-06	NA	NA	NA	0.868	0.816	0.923	NA	-0.141564	NA	0.0315191	NA	-4.49136	6.57804e-06	0.9	0.899	0.9	0.365744	84324	43263	41061
rs12186076	3	41834639	C	T	intronic	ULK4	1.2348e-05	SCZ	BIP	0.794193	1.03578e-06	1.01	0.936	1.091	0.787	0.715	0.866	0.00995033	-0.239527	0.0388215	0.0489519	0.25631	-4.89311	0.00866773	0.935	0.933	0.936	0.164902	111832	58359	53473	2.17554e-06	SCZ	BIP	0.655783	1.96726e-07	1.031	0.903	1.176	0.771	0.699	0.851	0.0305292	-0.260067	0.0676336	0.0500192	0.451391	-5.19934	0.0214221	0.939	0.938	0.94	0.164763	111713	58293	53420
rs79853982	14	85649165	A	G	intergenic	NONE(NONE);SNORD3P3(89111)	1.26856e-05	SCZ	BIP	1.31083e-05	0.0645948	1.277	1.144	1.425	0.857	0.728	1.009	0.244514	-0.154317	0.0561136	0.0832331	4.35747	-1.85404	0.11224	1.062	1.059	1.065	0.0821884	91589	48471	43118	0.000234992	SCZ	BIP	0.000317815	0.0625217	1.245	1.105	1.402	0.845	0.708	1.009	0.219136	-0.168419	0.0608623	0.0902513	3.60051	-1.86611	0.223746	1.051	1.048	1.055	0.082368	91471	48405	43066
rs12445424	16	87063374	A	G	intergenic	LINC02188(291942);LINC02181(28016)	1.27353e-05	SCZ		1.27353e-05	1	1.171	1.091	1.257	NA	NA	NA	0.157858	NA	0.0361038	NA	4.37234	NA	0.000168314	1.085	1.084	1.086	0.254753	112388	58623	53765	0.000174549	SCZ		0.000174549	1	1.159	1.073	1.252	NA	NA	NA	0.147558	NA	0.0393363	NA	3.75118	NA	0.000544764	1.083	1.081	1.084	0.254789	112268	58557	53711
rs79825157	2	120268036	G	C	intronic	SCTR	1.35148e-05	BIP;MDD	SCZ	1.35709e-06	0.667739	1.728	1.384	2.157	0.947	0.74	1.212	0.546965	-0.0544562	0.113259	0.125841	4.82934	-0.432737	0.000580604	1.33	1.313	1.348	0.0198363	89069	44990	44079	0.00921322	BIP;MDD		0.00921322	1	1.624	1.127	2.34	NA	NA	NA	0.484892	NA	0.186394	NA	2.60143	NA	0.0141214	1.314	1.282	1.346	0.0206496	75327	37800	37527
rs73049327	7	2795544	G	T	intronic	AMZ1;GNA12	1.40733e-05	SCZ	MDD	1.87729e-06	0.504121	1.229	1.129	1.337	0.949	0.814	1.107	0.206201	-0.0523465	0.0433003	0.07829	4.76211	-0.668623	0.0178939	1.069	1.067	1.071	0.128615	116936	60314	56622	1.6423e-05	SCZ	BIP;MDD	2.82297e-06	0.395623	1.241	1.134	1.358	0.955	0.859	1.062	0.215918	-0.0460439	0.0460032	0.0540523	4.69353	-0.851841	0.0307275	1.067	1.065	1.069	0.128783	116816	60248	56568
rs7325477	13	110061821	C	A	intergenic	LINC00399(7835);LINC00676(318800)	1.43257e-05	BIP	SCZ	3.49077e-06	0.276327	1.209	1.116	1.31	0.966	0.908	1.028	0.189794	-0.0345914	0.0408381	0.0315916	4.64746	-1.09496	0.0499788	1.042	1.041	1.043	0.334134	100918	51450	49468	6.29569e-06	BIP	SCZ	1.56238e-06	0.256148	1.227	1.129	1.334	0.963	0.902	1.028	0.204572	-0.0377019	0.0424693	0.0333872	4.81694	-1.12923	0.0465523	1.045	1.044	1.046	0.334269	100798	51384	49414
rs4760381	12	93448059	A	G	ncRNA_intronic	LOC643339	1.43858e-05	MDD	SCZ	0.0107155	9.04235e-05	1.161	1.035	1.301	0.859	0.796	0.927	0.149282	-0.151986	0.0586124	0.0388621	2.54693	-3.91091	0.323104	0.974	0.973	0.976	0.186786	94236	47325	46911	2.67345e-05	MDD	SCZ	0.0204232	9.23054e-05	1.156	1.023	1.308	0.852	0.786	0.923	0.144966	-0.160169	0.0623603	0.0411376	2.32465	-3.89349	0.276677	0.97	0.969	0.972	0.186808	94116	47259	46857
rs4895382	6	124312658	G	A	intronic	NKAIN2	1.43894e-05	BIP	SCZ	1.7757e-05	0.0545809	2.088	1.492	2.923	0.732	0.532	1.006	0.736207	-0.311975	0.171474	0.162825	4.2934	-1.91601	0.420612	1.08	1.061	1.099	0.0185016	65400	33751	31649	0.00120673	BIP	SCZ	0.00179522	0.067052	1.994	1.293	3.075	0.727	0.516	1.023	0.690143	-0.318829	0.221009	0.174908	3.12269	-1.82284	0.62023	1.07	1.032	1.11	0.0186607	44084	23370	20714
rs9907361	17	3723337	T	C	intronic	NCBP3	1.45005e-05		SCZ;BIP;MDD	1	1.45005e-05	NA	NA	NA	0.853	0.794	0.917	NA	-0.158996	NA	0.0365694	NA	-4.34778	1.03908e-06	0.853	0.851	0.855	0.206376	56188	28535	27653	7.88025e-06		SCZ;BIP;MDD	1	7.88025e-06	NA	NA	NA	0.841	0.78	0.908	NA	-0.173164	NA	0.0384172	NA	-4.50745	5.05057e-07	0.841	0.839	0.843	0.206341	56068	28469	27599
rs147747897	17	73435432	C	T	intergenic	MIR3678(33189);TMEM94(17113)	1.4839e-05	SCZ;MDD	BIP	0.0999355	1.00235e-05	1.22	0.963	1.546	0.484	0.351	0.668	0.198851	-0.72567	0.12069	0.163928	1.64761	-4.42677	0.52959	0.947	0.934	0.961	0.0153722	104412	54046	50366	0.00018145	SCZ	BIP	0.0316171	0.000473966	1.561	1.04	2.344	0.444	0.281	0.7	0.445327	-0.811931	0.207197	0.233403	2.14929	-3.47866	0.916028	1.013	0.984	1.043	0.0157472	81089	42413	38676
rs113376869	15	59262465	T	C	intergenic	SLTM(36590);RNF111(17322)	1.49326e-05	SCZ	BIP	1.24744e-05	0.0808438	1.216	1.114	1.327	0.887	0.776	1.015	0.195567	-0.11991	0.0446988	0.0682104	4.37521	-1.75795	0.121915	1.047	1.045	1.049	0.169404	79740	39142	40598	1.22105e-05	SCZ	BIP	5.94261e-06	0.136775	1.24	1.13	1.361	0.895	0.773	1.036	0.215111	-0.110932	0.0473948	0.0747677	4.53872	-1.48368	0.0380512	1.068	1.066	1.07	0.1695	79621	39077	40544
rs10764112	10	37087171	C	T	intergenic	PCAT5(997323);ANKRD30A(327614)	1.51567e-05	BIP;MDD	SCZ	0.468878	2.18547e-06	1.051	0.919	1.202	0.79	0.716	0.871	0.0497421	-0.235722	0.0684751	0.05018	0.726426	-4.69754	0.0105229	0.915	0.913	0.917	0.149674	65719	33233	32486	0.0001685	BIP;MDD	SCZ	0.642602	2.15123e-05	1.039	0.885	1.219	0.798	0.719	0.886	0.0382587	-0.225647	0.0818502	0.0531874	0.467424	-4.24249	0.0148598	0.914	0.911	0.916	0.149598	65719	33233	32486
rs1034189	13	65974896	A	T	intergenic	LINC00355(1324752);LINC01052(465283)	1.60341e-05		SCZ;MDD	1	1.60341e-05	NA	NA	NA	0.825	0.756	0.9	NA	-0.192372	NA	0.0445623	NA	-4.31693	2.62946e-05	0.866	0.864	0.868	0.130877	72834	37835	34999	0.000344245	BIP	SCZ;MDD	0.815428	3.70044e-05	1.016	0.887	1.164	0.829	0.759	0.906	0.0158733	-0.187535	0.0692774	0.0450094	0.229127	-4.16658	0.000339569	0.877	0.875	0.88	0.130789	72714	37769	34945
rs2430378	14	92417214	T	C	intergenic	FBLN5(3168);TRIP11(15121)	1.64085e-05	SCZ	MDD	0.0214429	5.20344e-05	1.122	1.017	1.238	0.804	0.723	0.893	0.115113	-0.218156	0.0501305	0.0541786	2.29626	-4.02661	0.702842	0.989	0.988	0.991	0.119719	116357	60011	56346	0.00012787	SCZ	MDD	0.0269539	0.000379846	1.111	1.012	1.22	0.802	0.71	0.906	0.105261	-0.220647	0.0476183	0.0621651	2.2105	-3.54936	0.522172	0.981	0.979	0.982	0.119798	116237	59945	56292
rs35954307	9	4774830	C	G	intergenic	AK3(32787);RCL1(18004)	1.64509e-05		SCZ	1	1.64509e-05	NA	NA	NA	0.764	0.675	0.863	NA	-0.269187	NA	0.0631914	NA	-4.25988	1.64509e-05	0.764	0.758	0.769	0.2136	13652	7114	6538	2.47361e-05		SCZ	1	2.47361e-05	NA	NA	NA	0.756	0.664	0.861	NA	-0.279714	NA	0.0662037	NA	-4.22505	2.47361e-05	0.756	0.75	0.763	0.2145	13652	7114	6538
rs6956368	7	2915024	C	A	intergenic	GNA12(31065);CARD11(30686)	1.68598e-05	SCZ		1.68598e-05	1	1.39	1.197	1.616	NA	NA	NA	0.329304	NA	0.076268	NA	4.31772	NA	1.68598e-05	1.39	1.375	1.406	0.1572	14091	6689	7402	0.00011357	SCZ		0.00011357	1	1.368	1.167	1.604	NA	NA	NA	0.31335	NA	0.0810783	NA	3.86478	NA	0.00011357	1.368	1.351	1.386	0.1571	13971	6623	7348
chr1_111371544_D	1	111371545	T	TA	intergenic	KCNA3(153890);CD53(42276)	1.75048e-05	SCZ	BIP	0.190491	6.27832e-06	1.208	0.91	1.604	0.434	0.303	0.624	0.188966	-0.834711	0.144529	0.183322	1.30746	-4.55324	0.0793101	0.819	0.798	0.84	0.0124199	80168	42080	38088	0.0803538	SCZ	BIP	0.90099	0.0172743	1.027	0.677	1.556	0.474	0.256	0.876	0.0266419	-0.746548	0.212615	0.314301	0.125306	-2.37526	0.218471	0.805	0.758	0.856	0.0136376	58881	30200	28681
rs5752470	22	27436940	G	A	intergenic	LINC01422(120367);LOC284898(7166)	1.77327e-05	BIP	SCZ	3.14782e-05	0.0385245	1.181	1.092	1.277	0.926	0.861	0.996	0.166362	-0.076881	0.0399748	0.0371325	4.16166	-2.07045	0.613812	1.011	1.01	1.012	0.33344	98501	50782	47719	5.39208e-05	BIP	SCZ	6.663e-05	0.0602794	1.181	1.088	1.281	0.928	0.859	1.003	0.166362	-0.0747235	0.0418471	0.0394198	3.97546	-1.89558	0.666086	1.01	1.009	1.011	0.333563	98383	50717	47666
rs72781968	5	85186743	T	C	intergenic	EDIL3(1506058);NBPF22P(391519)	1.79437e-05	SCZ;BIP	MDD	0.0158257	7.76068e-05	1.266	1.045	1.533	0.588	0.452	0.765	0.235862	-0.531028	0.0978803	0.134207	2.4097	-3.9568	0.922394	1.007	0.997	1.018	0.0446695	48901	22451	26450	4.35716e-05	SCZ;BIP	MDD	0.00816935	0.000390586	1.349	1.081	1.684	0.588	0.438	0.788	0.299364	-0.531028	0.112998	0.150259	2.64927	-3.53408	0.681612	1.035	1.021	1.05	0.0455426	47151	21740	25411
rs7605197	2	225330266	T	C	intergenic	FAM124B(63555);CUL3(4601)	1.84389e-05	BIP	SCZ	4.85288e-06	0.260589	1.231	1.126	1.346	0.963	0.902	1.028	0.207827	-0.0377019	0.0454874	0.0333872	4.56889	-1.12923	0.0266671	1.054	1.052	1.055	0.330968	80409	40817	39592	2.36418e-05	BIP	SCZ	6.48275e-06	0.254782	1.239	1.129	1.361	0.961	0.896	1.029	0.214305	-0.0397809	0.0474349	0.0357316	4.51787	-1.11332	0.0271223	1.056	1.055	1.058	0.330907	80289	40751	39538
rs7823749	8	82047828	A	C	intergenic	PAG1(23525);FABP5(144890)	1.84876e-05	BIP;MDD	SCZ	0.000652047	0.00194494	1.259	1.103	1.437	0.846	0.762	0.941	0.230318	-0.167236	0.0674918	0.0533535	3.41253	-3.13449	0.945001	0.997	0.994	1	0.112348	58369	30742	27627	3.62452e-05	BIP;MDD	SCZ	0.00116947	0.00223715	1.266	1.098	1.459	0.837	0.747	0.938	0.235862	-0.177931	0.0726388	0.0580402	3.24706	-3.06565	0.91019	0.995	0.991	0.999	0.112429	58369	30742	27627
rs11923562	3	41760331	T	G	intronic	ULK4	1.92482e-05	BIP	MDD	1.36007e-06	0.973703	1.246	1.14	1.362	0.992	0.62	1.587	0.219938	-0.00803217	0.0453623	0.239798	4.84848	-0.0334956	0.0109294	1.066	1.065	1.067	0.167845	115084	59589	55495	1.634e-05	BIP	SCZ;MDD	1.59989e-06	0.694286	1.26	1.146	1.384	0.979	0.88	1.088	0.231112	-0.0212236	0.0483847	0.0543927	4.77654	-0.390193	0.0345103	1.058	1.057	1.06	0.167839	114964	59523	55441
rs9864217	3	41762206	A	G	intronic	ULK4	1.93032e-05	BIP	SCZ;MDD	1.50498e-06	0.882642	1.244	1.138	1.36	0.99	0.867	1.13	0.218332	-0.0100503	0.0454386	0.0676867	4.80499	-0.148483	0.018201	1.061	1.059	1.062	0.168758	116840	60259	56581	1.53714e-05	BIP	SCZ;MDD	1.68872e-06	0.616028	1.258	1.145	1.382	0.975	0.884	1.076	0.229523	-0.0253178	0.0480197	0.04999	4.77978	-0.506457	0.0475887	1.054	1.052	1.055	0.168697	116720	60193	56527
rs12913383	15	59043786	G	T	intergenic	ADAM10(1609);LOC101928725(16485)	1.93841e-05	BIP	SCZ	0.0413023	3.23067e-05	1.119	1.004	1.246	0.848	0.785	0.917	0.112435	-0.164875	0.0553283	0.0393862	2.03215	-4.1861	0.266191	0.971	0.97	0.973	0.152372	115180	59287	55893	0.000476413	BIP	SCZ	0.0509155	0.000846642	1.103	1	1.217	0.859	0.786	0.939	0.0980337	-0.151986	0.0500172	0.0453123	1.96	-3.3542	0.172362	0.963	0.961	0.964	0.15273	115061	59221	55840
rs205391	16	28052963	T	C	intronic	GSG1L	1.95386e-05		SCZ;MDD	1	1.95386e-05	NA	NA	NA	0.838	0.773	0.909	NA	-0.176737	NA	0.0411934	NA	-4.29043	1.74235e-05	0.871	0.87	0.873	0.167817	73474	37426	36048	6.87239e-05		SCZ;MDD	1	6.87239e-05	NA	NA	NA	0.836	0.765	0.913	NA	-0.179127	NA	0.045282	NA	-3.9558	7.83588e-05	0.874	0.872	0.876	0.167736	73354	37360	35994
rs10769616	11	49807024	G	A	ncRNA_intronic	LOC440040	2.0079e-05	BIP	SCZ	0.000193687	0.00715479	1.173	1.079	1.275	0.914	0.856	0.976	0.159565	-0.0899247	0.0426173	0.0334491	3.74413	-2.68841	0.404451	1.019	1.018	1.02	0.467491	77579	39176	38403	3.97297e-05	BIP	SCZ	0.000445651	0.00648136	1.171	1.072	1.278	0.908	0.848	0.973	0.157858	-0.0965109	0.0450674	0.0348795	3.50271	-2.76698	0.430567	1.019	1.017	1.02	0.46759	77459	39110	38349
rs6470634	8	129492753	G	T	ncRNA_intronic	LINC00824	2.01523e-05	SCZ	BIP	0.0931769	1.4931e-05	1.099	0.984	1.227	0.757	0.667	0.859	0.0944007	-0.278392	0.0563929	0.0645782	1.67398	-4.31093	0.414332	0.973	0.97	0.975	0.127692	75667	38992	36675	3.6245e-05	SCZ	BIP	0.0301346	8.68191e-05	1.116	1.011	1.232	0.752	0.652	0.867	0.109751	-0.285019	0.0504137	0.0728019	2.177	-3.91499	0.428772	0.972	0.969	0.974	0.127596	75547	38926	36621
rs75134056	1	11705815	T	A	intergenic	LINC01647(32404);FBXO2(2603)	2.02516e-05	SCZ	BIP	2.62086e-05	0.0533636	1.663	1.312	2.108	0.813	0.659	1.003	0.508623	-0.207024	0.120954	0.107147	4.20508	-1.93216	0.178989	1.114	1.1	1.128	0.057237	28358	14687	13671	NA	NA	NA	NA	NA	NA	NA	NA	NA	NA	NA	NA	NA	NA	NA	NA	NA	NA	NA	NA	NA	NA	NA	NA	NA
rs420158	9	101477500	C	T	intergenic	GABBR2(6021);ANKS6(16791)	2.06924e-05	MDD	SCZ	3.98343e-06	0.359317	1.342	1.184	1.52	0.937	0.816	1.077	0.294161	-0.065072	0.0639094	0.0705454	4.60278	-0.922413	0.00486825	1.143	1.138	1.148	0.252969	23819	12501	11318	0.000147315	MDD	SCZ	1.63266e-05	0.731475	1.335	1.171	1.523	0.975	0.842	1.128	0.288931	-0.0253178	0.0668741	0.0748252	4.32053	-0.338359	0.00293034	1.16	1.154	1.166	0.253101	23819	12501	11318
rs74357947	14	85616943	C	T	intergenic	NONE(NONE);SNORD3P3(121333)	2.10275e-05	BIP;MDD	SCZ	0.0740816	1.96571e-05	1.094	0.991	1.208	0.815	0.742	0.895	0.0898407	-0.204567	0.0504497	0.047877	1.7808	-4.27277	0.205538	0.96	0.958	0.962	0.101584	107967	54904	53063	6.44913e-05	BIP;MDD	SCZ	0.171709	2.83855e-05	1.081	0.967	1.209	0.806	0.728	0.891	0.0778865	-0.215672	0.0568588	0.0519299	1.36982	-4.15312	0.129055	0.949	0.947	0.951	0.101671	107847	54838	53009
rs937430	11	49542457	G	A	intergenic	FOLH1(312235);LOC440040(37623)	2.10735e-05	SCZ	BIP	0.199846	7.30393e-06	1.054	0.973	1.141	0.827	0.761	0.899	0.0525925	-0.189951	0.0407978	0.0424344	1.2891	-4.47634	0.291682	0.977	0.976	0.978	0.271545	107512	55358	52154	2.85012e-05	SCZ	BIP	0.170662	1.18336e-05	1.06	0.975	1.152	0.823	0.755	0.898	0.0582689	-0.194799	0.0426463	0.0439992	1.36633	-4.42733	0.265145	0.975	0.974	0.976	0.271604	107392	55292	52100
rs12437952	15	59049346	A	C	intergenic	ADAM10(7169);LOC101928725(10925)	2.15815e-05	SCZ	BIP	2.79538e-05	0.0535705	1.183	1.094	1.28	0.898	0.805	1.002	0.168054	-0.107585	0.0399045	0.0557795	4.21139	-1.92876	0.262743	1.03	1.028	1.031	0.148704	115600	59632	55968	0.000714466	SCZ	BIP	0.00110879	0.0607587	1.163	1.062	1.273	0.91	0.824	1.004	0.151003	-0.0943107	0.0463515	0.05065	3.25778	-1.86201	0.182103	1.038	1.036	1.04	0.148986	115480	59566	55914
rs6053960	20	6176778	T	C	intergenic	FERMT1(72587);CASC20(230601)	2.17379e-05	BIP	MDD	0.540435	2.7925e-06	1.038	0.921	1.17	0.813	0.745	0.887	0.0372958	-0.207024	0.0610158	0.0445647	0.611248	-4.64547	0.0902753	0.962	0.961	0.963	0.4649	74759	37912	36847	4.18679e-05	BIP	MDD	0.384968	7.93948e-06	1.052	0.938	1.179	0.812	0.741	0.89	0.0506931	-0.208255	0.0585196	0.0466835	0.866259	-4.46099	0.152867	0.966	0.965	0.967	0.464907	74639	37846	36793
rs142801032	17	73404083	A	C	intergenic	MIR3678(1840);TMEM94(48462)	2.18305e-05	BIP	SCZ	1.24772e-05	0.121508	1.894	1.422	2.523	0.846	0.684	1.046	0.638691	-0.167236	0.146238	0.10845	4.36747	-1.54206	0.138413	1.111	1.1	1.122	0.0221355	98030	51825	46205	6.75532e-06	BIP	SCZ	3.53313e-05	0.0122125	2.184	1.508	3.162	0.714	0.548	0.929	0.781158	-0.336872	0.188966	0.135004	4.13385	-2.49528	0.331213	1.092	1.075	1.11	0.02218	87356	47640	39716
rs762539	20	43276246	G	A	intronic	ADA	2.26696e-05	SCZ;MDD	BIP	0.830724	1.90049e-06	1.015	0.885	1.165	0.751	0.668	0.845	0.0148886	-0.28635	0.0699267	0.0597538	0.212918	-4.79216	0.0492137	0.943	0.942	0.945	0.422756	45289	21270	24019	3.70278e-06	SCZ	BIP	0.69237	3.28149e-07	1.033	0.881	1.211	0.725	0.641	0.82	0.0324672	-0.321584	0.0812066	0.0628277	0.39981	-5.1185	0.0499325	0.941	0.939	0.943	0.422826	45289	21270	24019
rs6461494	7	20434788	T	C	intronic	ITGB8	2.27115e-05	SCZ	BIP	8.16047e-05	0.0193853	1.216	1.103	1.341	0.858	0.754	0.975	0.195567	-0.153151	0.0497618	0.0659244	3.93006	-2.32314	0.410023	1.027	1.025	1.029	0.0938841	116834	60264	56570	0.000322097	SCZ	BIP	0.0016653	0.0168462	1.202	1.072	1.349	0.862	0.763	0.974	0.183987	-0.1485	0.0583984	0.0622435	3.15055	-2.38579	0.377233	1.031	1.029	1.034	0.093963	116716	60198	56518
rs7667301	4	53700565	T	C	intergenic	LINC01618(18934);RASL11B(27930)	2.35439e-05		SCZ	1	2.35439e-05	NA	NA	NA	0.764	0.674	0.866	NA	-0.269187	NA	0.0639478	NA	-4.20949	3.438e-05	0.821	0.818	0.825	0.111151	42662	22234	20428	2.04219e-05		SCZ	1	2.04219e-05	NA	NA	NA	0.748	0.654	0.855	NA	-0.290352	NA	0.0685182	NA	-4.2376	0.000104924	0.821	0.817	0.825	0.111513	42542	22168	20374
rs11047571	12	24834219	A	G	intergenic	LINC00477(97117);BCAT1(128739)	2.37997e-05	BIP	SCZ;MDD	0.744314	2.23501e-06	1.037	0.834	1.29	0.703	0.607	0.813	0.0363319	-0.352398	0.11115	0.0749123	0.326873	-4.70415	0.000113915	0.79	0.784	0.796	0.0280193	107524	55464	52060	0.000271458	BIP	SCZ;MDD	0.126332	0.000184149	1.234	0.942	1.616	0.711	0.594	0.85	0.210261	-0.341083	0.137761	0.0917312	1.52628	-3.71829	0.0144085	0.834	0.825	0.843	0.0283519	101565	53308	48257
rs16926263	10	25982163	C	T	ncRNA_intronic	LINC00836	2.38193e-05	MDD	SCZ	0.000365887	0.00455065	1.645	1.251	2.162	0.747	0.611	0.914	0.49774	-0.29169	0.139692	0.102535	3.56312	-2.84479	0.839805	1.014	1.005	1.023	0.0217664	113747	58263	55484	0.0045673	MDD	SCZ	0.00243308	0.219996	1.68	1.201	2.35	0.813	0.584	1.132	0.518794	-0.207024	0.171245	0.168791	3.02955	-1.22651	0.801075	1.022	1.007	1.038	0.0221826	97125	50505	46620
rs2587664	2	120265615	G	A	intronic	SCTR	2.46711e-05	BIP;MDD	SCZ	2.46674e-06	0.700978	1.698	1.362	2.117	0.953	0.746	1.218	0.529451	-0.0481404	0.112498	0.124944	4.7063	-0.385297	0.000708147	1.322	1.304	1.339	0.0200384	89591	45132	44459	0.00565429	BIP;MDD		0.00565429	1	1.66	1.159	2.377	NA	NA	NA	0.506818	NA	0.183296	NA	2.76502	NA	0.0104077	1.328	1.296	1.36	0.0209506	75388	37992	37396
rs12898878	15	49238430	T	C	intronic	SHC4	2.53746e-05		SCZ;MDD	1	2.53746e-05	NA	NA	NA	0.847	0.783	0.915	NA	-0.166055	NA	0.0400857	NA	-4.14249	5.29118e-06	0.872	0.87	0.873	0.493846	44785	22204	22581	8.05694e-05		SCZ;MDD	1	8.05694e-05	NA	NA	NA	0.848	0.781	0.92	NA	-0.164875	NA	0.0419926	NA	-3.92628	7.12509e-06	0.868	0.866	0.869	0.493483	44785	22204	22581
rs6982640	8	15796785	A	G	intergenic	TUSC3(172627);MSR1(168602)	2.54492e-05	BIP	MDD	0.00426014	0.00041967	1.12	1.036	1.21	0.86	0.791	0.935	0.113329	-0.150823	0.0397763	0.0426706	2.84915	-3.53458	0.479774	0.985	0.984	0.986	0.478591	90539	45385	45154	2.22622e-05	BIP	MDD	0.0057803	0.00026786	1.134	1.037	1.239	0.857	0.789	0.931	0.125751	-0.154317	0.0456221	0.0421794	2.75637	-3.6586	0.894003	0.997	0.996	0.998	0.4786	90539	45385	45154
rs79766811	1	71580070	G	A	ncRNA_intronic	ZRANB2-AS2	2.6304e-05	SCZ		2.6304e-05	1	2.036	1.462	2.837	NA	NA	NA	0.710987	NA	0.16897	NA	4.20776	NA	2.6304e-05	2.036	1.925	2.154	0.0312	13254	6679	6575	NA	NA	NA	NA	NA	NA	NA	NA	NA	NA	NA	NA	NA	NA	NA	NA	NA	NA	NA	NA	NA	NA	NA	NA	NA
rs1076461	16	9564175	G	A	intergenic	LINC01195(14813);GRIN2A(283087)	2.71601e-05		SCZ	1	2.71601e-05	NA	NA	NA	0.793	0.712	0.884	NA	-0.231932	NA	0.0549721	NA	-4.21909	0.00132295	0.888	0.886	0.891	0.237802	41503	22344	19159	0.000100732		SCZ	1	0.000100732	NA	NA	NA	0.796	0.71	0.893	NA	-0.228156	NA	0.0583338	NA	-3.91122	0.00127268	0.883	0.88	0.885	0.237599	41503	22344	19159
rs12341335	9	25649145	C	T	intergenic	IZUMO3(1103471);TUSC1(27242)	2.72416e-05	BIP	SCZ	2.06028e-06	0.933691	1.5	1.269	1.774	0.995	0.878	1.127	0.405465	-0.00501254	0.0853244	0.0638246	4.75204	-0.0785362	0.00410335	1.132	1.128	1.137	0.10642	57538	29032	28506	1.61657e-05	BIP		1.61657e-05	1	1.516	1.255	1.832	NA	NA	NA	0.416075	NA	0.0963978	NA	4.31623	NA	0.00385712	1.144	1.139	1.149	0.106523	57419	28967	28452
rs7158752	14	85619213	C	T	intergenic	NONE(NONE);SNORD3P3(119063)	2.74532e-05	BIP;MDD	SCZ	0.121242	1.5999e-05	1.085	0.979	1.203	0.814	0.741	0.894	0.08158	-0.205795	0.0524508	0.0479386	1.55536	-4.29288	0.130358	0.953	0.951	0.955	0.104799	103575	52913	50662	0.000109422	BIP;MDD	SCZ	0.301254	2.86937e-05	1.066	0.945	1.202	0.807	0.73	0.892	0.0639133	-0.214432	0.0614713	0.0511628	1.03973	-4.19116	0.0699254	0.939	0.937	0.942	0.104848	103455	52847	50608
rs1947912	4	86432856	G	A	intronic	ARHGAP24	2.77355e-05	BIP	MDD	0.000146822	0.0133578	1.249	1.114	1.402	0.85	0.748	0.967	0.222343	-0.162519	0.0583602	0.0652211	3.80984	-2.49181	0.12533	1.05	1.048	1.052	0.259942	50695	26920	23775	5.88704e-05	BIP	MDD	0.000268089	0.0164734	1.251	1.109	1.411	0.848	0.741	0.97	0.223943	-0.164875	0.0614717	0.0688163	3.64303	-2.39587	0.124281	1.053	1.051	1.055	0.260054	50576	26854	23722
rs11854784	15	59237355	C	T	intergenic	SLTM(11480);RNF111(42432)	2.94324e-05	SCZ	BIP;MDD	0.000722047	0.00289547	1.149	1.06	1.246	0.902	0.843	0.965	0.138892	-0.103141	0.0411342	0.0345141	3.37656	-2.98837	0.602846	0.987	0.986	0.988	0.255555	89422	44065	45357	5.67443e-05	SCZ	BIP;MDD	0.00174901	0.00242661	1.147	1.053	1.25	0.896	0.834	0.962	0.13715	-0.109815	0.0436258	0.0365852	3.14378	-3.00162	0.463547	0.981	0.979	0.982	0.255512	89422	44065	45357
rs13384764	2	14303716	T	C	intergenic	LOC100506474(1156578);LINC00276(65282)	2.97003e-05	SCZ;BIP	MDD	0.0875675	2.41088e-05	1.065	0.991	1.144	0.782	0.697	0.876	0.0629748	-0.245901	0.0367426	0.0587088	1.71394	-4.18848	0.860341	0.995	0.994	0.997	0.188257	89459	46126	43333	0.000130161	SCZ;BIP	MDD	0.0780527	0.000133729	1.07	0.992	1.154	0.787	0.696	0.89	0.0676586	-0.239527	0.0386178	0.0626932	1.75201	-3.82062	0.935279	1.002	1.001	1.004	0.188345	89339	46060	43279
rs152173	16	66912552	G	T	intergenic	CA7(24503);PDP2(1712)	3.03868e-05	SCZ;MDD	BIP	0.00308636	0.000701064	1.093	1.03	1.159	0.871	0.805	0.944	0.0889262	-0.138113	0.0302895	0.0402039	2.93588	-3.43532	0.400864	1.019	1.018	1.02	0.495669	79240	40083	39157	1.82948e-05	SCZ;MDD	BIP	0.00126572	0.000990736	1.106	1.04	1.176	0.87	0.801	0.945	0.10075	-0.139262	0.0313924	0.0421593	3.20937	-3.30323	0.277875	1.026	1.025	1.027	0.4955	79120	40017	39103
rs12251821	10	25984168	A	G	ncRNA_intronic	LINC00836	3.11305e-05	SCZ	MDD	0.00532042	0.000417412	1.332	1.089	1.629	0.611	0.465	0.803	0.286682	-0.492658	0.102766	0.139316	2.78965	-3.53626	0.8276	0.985	0.977	0.994	0.0215958	113725	58255	55470	0.00658246	SCZ	MDD	0.235694	0.00344053	1.223	0.877	1.707	0.606	0.433	0.847	0.201307	-0.500875	0.169671	0.171501	1.18645	-2.92054	0.85442	0.984	0.969	0.999	0.0220492	96214	49910	46304
rs72867541	18	1482758	A	G	intergenic	LINC00470(123128);METTL4(1054766)	3.11605e-05		SCZ	1	3.11605e-05	NA	NA	NA	0.799	0.718	0.888	NA	-0.224394	NA	0.0545364	NA	-4.11458	3.11605e-05	0.799	0.794	0.803	0.3313	13717	7156	6561	0.000119189		SCZ	1	0.000119189	NA	NA	NA	0.805	0.72	0.899	NA	-0.216913	NA	0.0569342	NA	-3.80989	0.000119189	0.805	0.8	0.81	0.3315	13717	7156	6561
rs2226844	11	87287439	G	A	intergenic	TMEM135(247563);LOC105369423(141807)	3.15171e-05	SCZ	BIP	0.00279008	0.000806615	1.094	1.031	1.16	0.881	0.817	0.949	0.0898407	-0.126698	0.030261	0.0384788	2.96886	-3.29266	0.677311	0.992	0.991	0.993	0.372311	114653	59181	55472	1.1126e-05	SCZ	BIP	0.00182417	0.000403323	1.103	1.037	1.173	0.87	0.805	0.94	0.0980337	-0.139262	0.0314805	0.0396178	3.11411	-3.51514	0.658345	0.991	0.99	0.992	0.372585	114653	59181	55472
rs10129164	14	58536728	T	C	intronic	C14orf37	3.21191e-05	BIP	SCZ;MDD	2.91575e-05	0.0787739	1.177	1.09	1.27	0.947	0.892	1.006	0.162969	-0.0544562	0.0391791	0.030527	4.15958	-1.78387	0.450746	1.017	1.016	1.018	0.419428	82134	43730	38404	9.839e-05	BIP	SCZ;MDD	5.64706e-05	0.136396	1.178	1.088	1.275	0.952	0.891	1.016	0.163818	-0.0491902	0.0405495	0.033786	4.03996	-1.45593	0.369113	1.021	1.02	1.022	0.419587	82014	43664	38350
rs1924273	13	43601534	T	C	intronic	DNAJC15	3.23422e-05	SCZ	BIP;MDD	1.31103e-05	0.176505	1.15	1.08	1.225	0.953	0.89	1.022	0.139762	-0.0481404	0.0320413	0.0348946	4.36193	-1.37959	0.104608	1.035	1.034	1.036	0.309503	104508	53995	50513	5.37557e-05	SCZ	BIP;MDD	1.62097e-05	0.246958	1.156	1.082	1.235	0.956	0.887	1.031	0.144966	-0.0449974	0.0337523	0.0382209	4.29498	-1.1773	0.0818918	1.04	1.039	1.041	0.309373	104390	53931	50459
rs62038075	15	100832618	T	C	intronic	ADAMTS17	3.24649e-05	SCZ	BIP	0.010116	0.000229685	1.094	1.022	1.171	0.825	0.745	0.914	0.0898407	-0.192372	0.0347343	0.0520404	2.58651	-3.69659	0.923175	1.003	1.001	1.004	0.351501	49801	27552	22249	0.00014252	SCZ	BIP	0.0145937	0.000789386	1.093	1.018	1.174	0.832	0.748	0.926	0.0889262	-0.183923	0.0362685	0.0543007	2.45188	-3.38711	0.862039	1.005	1.003	1.007	0.351501	49801	27552	22249
rs12933065	16	71381879	C	T	intergenic	CMTR2(58261);CALB2(10737)	3.27706e-05	BIP		3.27706e-05	1	1.192	1.097	1.295	NA	NA	NA	0.175633	NA	0.0423742	NA	4.1448	NA	0.00380631	1.061	1.06	1.062	0.353463	105023	53064	51959	7.3197e-05	BIP		7.3197e-05	1	1.193	1.093	1.301	NA	NA	NA	0.176471	NA	0.0446658	NA	3.95092	NA	0.00518846	1.062	1.061	1.063	0.353455	104903	52998	51905
rs138573207	3	41866229	A	G	intronic	ULK4	3.29982e-05	BIP		3.29982e-05	1	1.263	1.131	1.409	NA	NA	NA	0.23349	NA	0.0563202	NA	4.14575	NA	0.00769759	1.076	1.074	1.078	0.14432	109592	57114	52478	3.76969e-05	BIP	SCZ	3.3239e-06	0.821144	1.28	1.154	1.42	0.98	0.824	1.166	0.24686	-0.0202027	0.0528704	0.0884602	4.66916	-0.228382	0.0265748	1.067	1.065	1.069	0.144292	109473	57048	52425
rs7028259	9	136061648	C	T	intergenic	GBGT1(22316);OBP2B(19018)	3.33183e-05	BIP;MDD	SCZ	0.00136888	0.00174548	1.142	1.053	1.238	0.86	0.782	0.945	0.132781	-0.150823	0.0413969	0.048509	3.20752	-3.10917	0.427619	1.024	1.022	1.026	0.185216	75707	38148	37559	0.000513055	BIP;MDD	SCZ	0.0117836	0.00396886	1.12	1.025	1.224	0.863	0.781	0.954	0.113329	-0.147341	0.0452225	0.0509385	2.50603	-2.89252	0.670194	1.014	1.012	1.016	0.185286	75587	38082	37505
rs4309206	12	126920732	T	A	ncRNA_intronic	LOC283435	3.3792e-05	MDD	BIP	0.00146013	0.00166148	1.209	1.076	1.359	0.876	0.807	0.951	0.189794	-0.132389	0.0594608	0.0418584	3.19191	-3.16279	0.965849	1.001	1	1.002	0.495233	65894	34064	31830	7.89976e-05	MDD	BIP	0.00124494	0.00487668	1.225	1.083	1.386	0.884	0.811	0.963	0.202941	-0.123298	0.0628601	0.043974	3.22845	-2.80389	0.835042	1.005	1.004	1.007	0.495216	65894	34064	31830
rs12487595	3	188518434	A	C	intronic	LPP	3.38084e-05	MDD	SCZ;BIP	0.000453537	0.0053518	1.198	1.083	1.325	0.904	0.842	0.97	0.180653	-0.100926	0.051489	0.0362497	3.50858	-2.78419	0.479191	0.981	0.979	0.982	0.344185	56261	27892	28369	0.000137644	MDD	SCZ	0.000750109	0.0147872	1.198	1.079	1.331	0.895	0.819	0.978	0.180653	-0.110932	0.0533769	0.0452753	3.38449	-2.45016	0.728617	0.99	0.988	0.992	0.344203	56143	27827	28316
rs10767425	11	25695063	G	C	intergenic	LUZP2(590877);ANO3(515607)	3.41538e-05		BIP;MDD	1	3.41538e-05	NA	NA	NA	0.829	0.759	0.906	NA	-0.187535	NA	0.0450094	NA	-4.16658	0.000423087	0.904	0.902	0.905	0.163293	91459	47896	43563	4.5021e-06		BIP;MDD	1	4.5021e-06	NA	NA	NA	0.806	0.735	0.884	NA	-0.215672	NA	0.0470476	NA	-4.58412	0.000150552	0.891	0.889	0.893	0.163502	91115	47676	43439
rs6749365	2	177458752	A	G	intergenic	MTX2(255999);MIR1246(6956)	3.42304e-05	BIP;MDD		3.42304e-05	1	1.191	1.097	1.294	NA	NA	NA	0.174793	NA	0.041946	NA	4.16711	NA	0.000378811	1.106	1.105	1.108	0.126347	114606	59129	55477	4.46172e-05	BIP;MDD	SCZ	3.98556e-06	0.821352	1.214	1.118	1.319	0.99	0.903	1.084	0.193921	-0.0100503	0.0420303	0.0469298	4.61383	-0.214157	0.000450016	1.113	1.111	1.115	0.12623	114606	59129	55477
rs11221834	11	99775112	A	G	intronic	CNTN5	3.46608e-05	SCZ;BIP	MDD	4.97954e-06	0.500696	1.19	1.104	1.282	0.964	0.866	1.073	0.173953	-0.036664	0.0382721	0.0546971	4.54517	-0.670309	0.000325776	1.115	1.113	1.117	0.379922	45897	21573	24324	9.68262e-05	SCZ;BIP	MDD	8.36237e-06	0.905205	1.194	1.105	1.291	0.993	0.888	1.111	0.177309	-0.00702461	0.0395223	0.0570199	4.4863	-0.123196	0.000134703	1.129	1.126	1.131	0.379977	45897	21573	24324
rs12539900	7	156045933	A	G	intergenic	LOC389602(284848);LOC285889(184550)	3.57283e-05	BIP	SCZ	0.022858	0.000112699	1.094	1.013	1.181	0.892	0.842	0.945	0.0898407	-0.114289	0.0392472	0.0294317	2.2891	-3.8832	0.316495	0.981	0.98	0.982	0.406312	110993	56699	54294	4.94697e-05	BIP	SCZ	0.011614	0.000315094	1.107	1.023	1.199	0.894	0.841	0.95	0.101654	-0.11205	0.0402623	0.0311807	2.52478	-3.59356	0.514353	0.987	0.986	0.988	0.40631	110875	56634	54241
rs6770863	3	22696688	C	T	intergenic	ZNF385D-AS2(675368);UBE2E2-AS1(539873)	3.62778e-05	BIP;MDD	SCZ	0.0020391	0.0012843	1.168	1.058	1.29	0.845	0.762	0.936	0.155293	-0.168419	0.0504656	0.05275	3.0772	-3.19277	0.692831	1.014	1.011	1.016	0.131959	74703	38736	35967	0.000281784	BIP;MDD	SCZ	0.00803107	0.0030175	1.157	1.039	1.29	0.847	0.76	0.945	0.14583	-0.166055	0.0548835	0.0552971	2.65709	-3.00295	0.803066	1.009	1.007	1.012	0.132007	74584	38671	35913
rs34999475	11	34829848	A	G	intergenic	EHF(145014);APIP(73995)	3.63355e-05	MDD	SCZ;BIP	0.000755305	0.00347317	1.15	1.06	1.247	0.92	0.87	0.973	0.139762	-0.0833816	0.0415781	0.0285104	3.36143	-2.9246	0.334778	0.979	0.978	0.98	0.243306	113831	59460	54371	2.65442e-05	MDD	SCZ;BIP	0.000788449	0.00237268	1.159	1.063	1.264	0.913	0.861	0.968	0.147558	-0.0910194	0.0441135	0.0299191	3.34495	-3.04219	0.276802	0.975	0.974	0.976	0.24336	113712	59395	54317
rs11124321	2	33701410	T	C	UTR5	RASGRP3	3.635e-05	MDD		3.635e-05	1	1.27	1.134	1.423	NA	NA	NA	0.239017	NA	0.0577886	NA	4.13605	NA	3.635e-05	1.27	1.262	1.278	0.3761	12807	6640	6167	0.0001165	MDD		0.0001165	1	1.264	1.122	1.423	NA	NA	NA	0.234281	NA	0.0608002	NA	3.85329	NA	0.0001165	1.264	1.254	1.273	0.376	12807	6640	6167
rs1927672	13	110075405	T	G	intergenic	LINC00399(21419);LINC00676(305216)	3.72799e-05	SCZ	BIP	0.000324507	0.00831066	1.168	1.073	1.271	0.854	0.759	0.96	0.155293	-0.157824	0.0432829	0.0601681	3.58786	-2.62305	0.741552	1.01	1.008	1.011	0.136987	102623	52403	50220	2.79647e-05	SCZ	BIP	0.000484595	0.00408314	1.174	1.073	1.285	0.835	0.739	0.945	0.160417	-0.180324	0.0458971	0.0623132	3.49514	-2.89383	0.711829	1.011	1.01	1.013	0.137167	102503	52337	50166
chr9_86880878_D	9	86880879	T	TA	intergenic	LOC101927575(171385);SLC28A3(9886)	3.73678e-05	SCZ	BIP	0.0683617	3.95502e-05	1.132	0.991	1.293	0.764	0.672	0.869	0.123986	-0.269187	0.0678708	0.065464	1.82679	-4.11199	0.369501	0.967	0.965	0.97	0.0774203	106901	55745	51156	0.000187802	SCZ	BIP	0.0968494	0.000160643	1.133	0.978	1.314	0.766	0.666	0.879	0.124869	-0.266573	0.0750585	0.0713737	1.66362	-3.73489	0.561555	0.977	0.974	0.98	0.0776527	106559	55527	51032
rs7673956	4	163982417	A	G	intergenic	FSTL5(897231);MIR4454(32309)	3.74983e-05	BIP	MDD	4.08981e-05	0.0663577	1.659	1.303	2.113	0.832	0.684	1.012	0.506215	-0.183923	0.123238	0.099936	4.10763	-1.84041	0.198007	1.072	1.066	1.078	0.0639368	60736	30504	30232	4.21932e-05	BIP	MDD	1.12139e-05	0.274844	1.774	1.374	2.291	0.855	0.646	1.132	0.573237	-0.156654	0.130363	0.143011	4.39725	-1.0954	0.340603	1.059	1.052	1.067	0.0642655	60736	30504	30232
rs117289073	7	111077657	G	A	intronic	IMMP2L	3.77065e-05	BIP	MDD	0.000312021	0.00874987	1.74	1.287	2.35	0.674	0.502	0.905	0.553885	-0.394525	0.153863	0.150321	3.59986	-2.62454	0.115692	1.136	1.121	1.151	0.0179031	110527	57001	53526	0.00391218	SCZ;BIP	MDD	0.00976055	0.0460291	1.467	1.097	1.962	0.664	0.444	0.993	0.383219	-0.409473	0.148286	0.205336	2.58433	-1.99417	0.193103	1.157	1.129	1.186	0.0181263	94460	49663	44797
rs6926781	6	36913073	T	C	intergenic	C6orf89(16333);PI16(2966)	3.82297e-05		SCZ	1	3.82297e-05	NA	NA	NA	0.835	0.767	0.91	NA	-0.180324	NA	0.0433392	NA	-4.16075	0.000794951	0.899	0.897	0.9	0.436635	40359	20396	19963	0.000694086	BIP	SCZ	0.990812	6.58554e-05	1.001	0.903	1.108	0.841	0.772	0.916	0.0009995	-0.173164	0.0525675	0.0436771	0.0190137	-3.96463	0.00222139	0.903	0.901	0.905	0.436528	40239	20330	19909
rs11223827	11	134326336	T	C	ncRNA_intronic	LOC283177	3.87549e-05	SCZ	MDD	1.3817e-05	0.203523	1.151	1.08	1.226	0.938	0.851	1.035	0.140631	-0.0640053	0.0324847	0.0496622	4.32914	-1.28882	0.0543003	1.041	1.04	1.042	0.290464	110128	57769	52359	0.000219392	SCZ	MDD	9.16242e-05	0.201195	1.142	1.069	1.221	0.935	0.843	1.037	0.132781	-0.0672087	0.0337028	0.0528467	3.93977	-1.27177	0.104534	1.036	1.035	1.037	0.290398	110008	57703	52305
rs823361	7	29642352	T	C	intergenic	PRR15(35441);LOC646762(43186)	3.8838e-05		SCZ;MDD	1	3.8838e-05	NA	NA	NA	0.876	0.823	0.933	NA	-0.132389	NA	0.0318418	NA	-4.15772	3.08623e-05	0.905	0.904	0.906	0.302631	85557	43323	42234	0.000149507		SCZ;MDD	1	0.000149507	NA	NA	NA	0.878	0.82	0.939	NA	-0.130109	NA	0.0348685	NA	-3.73141	8.2897e-05	0.906	0.905	0.907	0.302795	85437	43257	42180
rs2188307	7	114499932	T	C	intergenic	FOXP2(166105);MDFIC(62277)	3.93226e-05	SCZ;MDD		3.93226e-05	1	1.125	1.064	1.19	NA	NA	NA	0.117783	NA	0.0284427	NA	4.14107	NA	7.76744e-06	1.1	1.099	1.101	0.375366	92227	47240	44987	0.000742764	SCZ;BIP;MDD		0.000742764	1	1.093	1.038	1.152	NA	NA	NA	0.0889262	NA	0.0263421	NA	3.37583	NA	6.74265e-05	1.093	1.092	1.095	0.375293	92107	47174	44933
rs1217222	1	114141635	C	T	intronic	MAGI3	3.97173e-05	SCZ;MDD	BIP	0.00149059	0.00193712	1.081	1.03	1.134	0.9	0.842	0.962	0.0778865	-0.105361	0.024657	0.0339871	3.1588	-3.10001	0.249974	1.022	1.021	1.023	0.467834	113625	58897	54728	0.000144606	SCZ;MDD	BIP	0.00134096	0.00872782	1.087	1.033	1.143	0.911	0.85	0.977	0.0834216	-0.0932124	0.0259972	0.0353605	3.20887	-2.63606	0.153931	1.029	1.028	1.029	0.467918	113505	58831	54674
rs11989834	8	135099522	A	G	intergenic	LOC101927822(184872);ZFAT(390509)	3.98107e-05	BIP	MDD	2.68328e-05	0.107882	1.324	1.162	1.51	0.875	0.743	1.03	0.280657	-0.133531	0.0665892	0.0834326	4.21476	-1.60047	0.423536	1.03	1.027	1.033	0.0705257	116851	60274	56577	8.24293e-06	BIP	SCZ;MDD	8.45618e-06	0.0631199	1.383	1.199	1.595	0.9	0.805	1.006	0.324255	-0.105361	0.0728404	0.0569145	4.45158	-1.85121	0.516721	1.026	1.023	1.03	0.070641	116244	59809	56435
rs34662893	5	111909216	T	A	intergenic	EPB41L4A-AS2(152539);LINC02200(54917)	3.99652e-05	BIP	SCZ	0.000717167	0.0040533	1.282	1.11	1.48	0.868	0.788	0.956	0.248421	-0.141564	0.0735007	0.0493335	3.37985	-2.86952	0.597457	1.019	1.016	1.021	0.157445	56882	30252	26630	0.000287777	BIP	SCZ	0.00175541	0.0141268	1.278	1.096	1.49	0.88	0.794	0.975	0.245296	-0.127833	0.0783822	0.0524686	3.12949	-2.43638	0.480356	1.026	1.024	1.029	0.157582	56764	30188	26576
rs11780881	8	122647015	T	C	intronic	HAS2	4.23034e-05		BIP;MDD	1	4.23034e-05	NA	NA	NA	0.864	0.805	0.927	NA	-0.146183	NA	0.036087	NA	-4.05084	0.000270416	0.919	0.918	0.92	0.282286	91462	47610	43852	8.80383e-05		BIP;MDD	1	8.80383e-05	NA	NA	NA	0.862	0.8	0.928	NA	-0.1485	NA	0.0380834	NA	-3.89933	0.000164297	0.912	0.911	0.913	0.282444	91342	47544	43798
rs13336470	16	66999370	G	A	intronic	CES3	4.25893e-05	BIP;MDD	SCZ	0.00246149	0.0012648	1.15	1.051	1.259	0.857	0.781	0.941	0.139762	-0.154317	0.0459285	0.047379	3.04303	-3.25709	0.743584	1.01	1.008	1.012	0.17741	69806	34553	35253	0.000414982	BIP;MDD	SCZ	0.0189494	0.0019547	1.126	1.02	1.244	0.855	0.775	0.944	0.118672	-0.156654	0.0504433	0.0501217	2.35257	-3.12547	0.9354	0.997	0.995	0.999	0.177392	69686	34487	35199
rs4744160	9	95741606	A	T	intronic	FGD3	4.42878e-05	MDD	BIP	0.434281	7.47781e-06	1.063	0.912	1.24	0.683	0.578	0.807	0.0610951	-0.38126	0.0781686	0.0851638	0.781581	-4.47679	0.0164679	0.902	0.899	0.906	0.130196	46943	23583	23360	0.000122392	MDD	BIP	0.419764	2.32571e-05	1.071	0.907	1.265	0.682	0.571	0.814	0.0685928	-0.382726	0.0847988	0.0906329	0.808889	-4.22281	0.0208856	0.9	0.896	0.903	0.130069	46943	23583	23360
rs55978894	3	65522781	T	A	intronic	MAGI1	4.63186e-05	MDD	SCZ	0.00230784	0.00147691	1.442	1.14	1.825	0.707	0.57	0.875	0.366031	-0.346725	0.119899	0.109895	3.05282	-3.15505	0.464462	0.954	0.946	0.962	0.0231422	114412	58675	55737	0.0156798	MDD	SCZ	0.04699	0.0468788	1.359	1.004	1.838	0.738	0.547	0.996	0.306749	-0.303811	0.154468	0.152804	1.98584	-1.98825	0.680883	0.966	0.954	0.98	0.0231032	106680	55380	51300
rs504606	1	92638779	A	G	intronic	KIAA1107	4.63587e-05	MDD	SCZ	0.233675	1.46e-05	1.062	0.962	1.174	0.801	0.725	0.886	0.0601539	-0.221894	0.0504565	0.0508619	1.19219	-4.36268	0.0270072	0.923	0.921	0.926	0.340854	35883	17190	18693	1.80245e-05	MDD	SCZ	0.283317	4.35595e-06	1.059	0.954	1.176	0.782	0.705	0.869	0.0573251	-0.245901	0.0532738	0.0528862	1.07605	-4.64962	0.0126568	0.91	0.908	0.913	0.340517	35883	17190	18693
rs142959605	3	41866384	C	T	intronic	ULK4	4.75128e-05	SCZ	BIP	0.574075	6.10276e-06	1.024	0.942	1.114	0.789	0.712	0.875	0.0237165	-0.236989	0.042585	0.052392	0.556923	-4.52338	0.0149891	0.935	0.933	0.936	0.146435	106655	55888	50767	1.7197e-05	SCZ	BIP	0.291506	4.02534e-06	1.049	0.96	1.147	0.775	0.695	0.864	0.0478373	-0.254892	0.0452343	0.0555873	1.05754	-4.58544	0.0421912	0.942	0.94	0.943	0.146368	106536	55822	50714
rs206202	7	20373272	T	C	intronic	ITGB8	4.7602e-05	SCZ		4.7602e-05	1	1.239	1.118	1.374	NA	NA	NA	0.214305	NA	0.0524302	NA	4.08743	NA	0.00017073	1.163	1.16	1.167	0.148288	45861	23953	21908	0.00028541	SCZ		0.00028541	1	1.229	1.1	1.375	NA	NA	NA	0.206201	NA	0.0565769	NA	3.64461	NA	0.000936854	1.152	1.148	1.156	0.148352	45741	23887	21854
rs117643921	11	13935368	G	A	intergenic	FAR1(181475);LOC101928132(7626)	4.76315e-05	SCZ		4.76315e-05	1	2.124	1.477	3.053	NA	NA	NA	0.753301	NA	0.185351	NA	4.06419	NA	4.76315e-05	2.124	1.986	2.271	0.0112	36420	21225	15195	0.110227	SCZ		0.110227	1	1.7	0.886	3.262	NA	NA	NA	0.530628	NA	0.332483	NA	1.59596	NA	0.110227	1.7	1.369	2.112	0.0125	20519	10376	10143
rs139916397	2	200145883	A	G	intronic	SATB2	4.80646e-05	SCZ	BIP;MDD	0.164779	2.15282e-05	1.206	0.926	1.571	0.671	0.558	0.806	0.187309	-0.398986	0.134791	0.0940868	1.38963	-4.24062	0.00296054	0.802	0.793	0.81	0.0301332	65893	31677	34216	0.0130786	SCZ	BIP;MDD	0.256219	0.00696519	1.213	0.869	1.692	0.722	0.57	0.915	0.193097	-0.32573	0.170158	0.120607	1.13481	-2.70077	0.0545032	0.839	0.825	0.853	0.0306131	62390	29722	32668
rs116079509	5	125765723	G	C	intronic	GRAMD2B	4.96345e-05	MDD	BIP	0.16692	2.20026e-05	1.221	0.92	1.622	0.479	0.34	0.673	0.19967	-0.736055	0.144414	0.174875	1.38262	-4.20903	0.0412106	0.834	0.821	0.847	0.0233812	61207	30716	30491	5.27391e-05	SCZ;MDD	BIP	0.739659	5.30163e-06	1.083	0.676	1.735	0.379	0.249	0.575	0.079735	-0.970219	0.240458	0.214328	0.331597	-4.52679	0.0526871	0.801	0.781	0.822	0.0232226	57093	28936	28157
rs62479597	7	128419388	T	C	intergenic	OPN1SW(3544);CCDC136(12076)	5.03415e-05	SCZ;MDD	BIP	0.00537557	0.000693729	1.104	1.03	1.184	0.836	0.754	0.927	0.0989399	-0.179127	0.0353985	0.0526716	2.79503	-3.40082	0.420587	1.023	1.021	1.024	0.34116	57983	27925	30058	4.38179e-05	SCZ;MDD	BIP	0.00322334	0.000995956	1.117	1.038	1.202	0.834	0.748	0.929	0.110647	-0.181522	0.0374238	0.0555257	2.95658	-3.26915	0.333925	1.029	1.027	1.03	0.341239	57983	27925	30058
rs750781	11	33917466	A	T	intergenic	LMO2(3630);CAPRIN1(155764)	5.03468e-05	SCZ	MDD	0.107607	3.46596e-05	1.062	0.987	1.144	0.796	0.714	0.887	0.0601539	-0.228156	0.0373669	0.0554675	1.60982	-4.11333	0.173796	0.965	0.964	0.966	0.206101	89013	46011	43002	0.000304014	SCZ	MDD	0.0867408	0.000303591	1.07	0.99	1.157	0.807	0.718	0.907	0.0676586	-0.214432	0.0396474	0.0596194	1.70651	-3.59667	0.328701	0.973	0.972	0.975	0.206023	88895	45947	42948
rs7314497	12	27161908	T	C	intronic	TM7SF3	5.04287e-05	SCZ;BIP	MDD	0.00138387	0.0026998	1.138	1.051	1.231	0.832	0.738	0.938	0.129272	-0.183923	0.0405767	0.0611677	3.18588	-3.00686	0.166698	1.045	1.043	1.047	0.14842	78659	39673	38986	0.000782616	SCZ;BIP	MDD	0.00562522	0.0132442	1.128	1.036	1.229	0.85	0.747	0.967	0.120446	-0.162519	0.0434077	0.0659037	2.77477	-2.46601	0.185906	1.046	1.044	1.048	0.148435	78659	39673	38986
rs55961658	4	182096418	T	G	intergenic	LINC00290(16116);TEMN3-AS1(644740)	5.0533e-05		SCZ;BIP	1	5.0533e-05	NA	NA	NA	0.86	0.8	0.925	NA	-0.150823	NA	0.0368983	NA	-4.08753	1.86271e-05	0.86	0.858	0.862	0.454394	29742	14324	15418	1.81672e-05		SCZ;BIP	1	1.81672e-05	NA	NA	NA	0.847	0.784	0.914	NA	-0.166055	NA	0.0394345	NA	-4.21089	6.57399e-06	0.847	0.844	0.849	0.454209	29623	14259	15364
rs11028925	11	25798872	A	C	intergenic	LUZP2(694686);ANO3(411798)	5.05577e-05	BIP;MDD		5.05577e-05	1	1.151	1.075	1.232	NA	NA	NA	0.140631	NA	0.0348523	NA	4.03506	NA	3.26295e-05	1.102	1.101	1.103	0.214298	111519	58013	53506	2.2037e-05	BIP;MDD		2.2037e-05	1	1.167	1.086	1.253	NA	NA	NA	0.154436	NA	0.0367016	NA	4.20789	NA	5.52243e-05	1.104	1.103	1.106	0.214476	111399	57947	53452
rs74114629	13	105449334	C	T	intergenic	LINC01309(1369299);DAOA-AS1(662072)	5.12026e-05	MDD	SCZ;BIP	0.076291	4.97848e-05	1.17	0.984	1.391	0.785	0.699	0.883	0.157004	-0.242072	0.0883332	0.0592005	1.7774	-4.08901	0.00708161	0.88	0.877	0.884	0.0416337	116800	60238	56562	0.00186613	MDD	SCZ;BIP	0.21112	0.000926608	1.136	0.93	1.387	0.794	0.693	0.91	0.127513	-0.230672	0.102084	0.069415	1.24911	-3.32308	0.0197241	0.88	0.875	0.886	0.0415204	114937	58906	56031
rs7235428	18	77932584	A	T	ncRNA_intronic	PARD6G-AS1	5.1242e-05	SCZ;MDD	BIP	4.71552e-06	0.806123	1.123	1.069	1.181	0.991	0.919	1.068	0.116004	-0.00904074	0.0251429	0.0384839	4.61378	-0.234923	0.000114427	1.083	1.082	1.084	0.395897	99286	50503	48783	0.000151888	SCZ;MDD	BIP	2.05321e-05	0.601322	1.121	1.064	1.182	0.979	0.905	1.059	0.114221	-0.0212236	0.0266254	0.0401004	4.28993	-0.529263	0.000595949	1.077	1.076	1.078	0.395897	99166	50437	48729
rs9836025	3	29304713	C	A	downstream	RBMS3-AS3	5.1343e-05	MDD	SCZ	0.0229081	0.00016629	1.17	1.022	1.34	0.799	0.711	0.898	0.157004	-0.224394	0.0690012	0.059535	2.27538	-3.76912	0.136941	0.947	0.945	0.95	0.120069	72957	37813	35144	0.000636308	MDD	SCZ	0.0734367	0.000807284	1.143	0.987	1.324	0.806	0.71	0.914	0.133656	-0.215672	0.0748682	0.0647035	1.78522	-3.33323	0.125113	0.942	0.939	0.944	0.120231	72838	37747	35091
rs73264294	17	25598807	A	G	intergenic	LOC105371703(182540);MIR4522(22129)	5.20312e-05	SCZ	BIP	6.07084e-05	0.0636578	1.491	1.227	1.812	0.769	0.583	1.015	0.399447	-0.262664	0.099426	0.141277	4.01753	-1.85921	0.163222	1.096	1.087	1.105	0.025595	97836	50263	47573	0.00403731	SCZ	BIP	0.0103632	0.0449224	1.426	1.087	1.87	0.742	0.555	0.993	0.354873	-0.298406	0.138496	0.148154	2.56234	-2.01417	0.233757	1.103	1.088	1.117	0.0256948	89366	46976	42390
rs62035246	16	82929118	G	A	intronic	CDH13	5.245e-05	MDD	SCZ;BIP	0.00190166	0.00204988	1.204	1.071	1.354	0.888	0.823	0.958	0.185649	-0.118784	0.0597227	0.0387834	3.10852	-3.06274	0.215497	0.963	0.961	0.964	0.108166	111604	57830	53774	0.000143407	MDD	SCZ;BIP	0.004023	0.00288294	1.205	1.061	1.367	0.884	0.815	0.959	0.18648	-0.123298	0.0649325	0.0414637	2.8719	-2.97364	0.198426	0.958	0.956	0.96	0.108377	111259	57609	53650
rs1988952	19	33004201	G	A	intergenic	DPY19L3(27402);PDCD5(67893)	5.26162e-05	MDD	SCZ;BIP	0.0514906	7.59658e-05	1.089	0.999	1.186	0.877	0.822	0.936	0.0852598	-0.131248	0.0440104	0.0330442	1.93727	-3.9719	0.0214205	0.943	0.942	0.944	0.380243	65698	32363	33335	0.000233678	MDD	SCZ	0.0784519	0.000251734	1.085	0.991	1.188	0.849	0.778	0.927	0.08158	-0.163696	0.0462351	0.0445575	1.76446	-3.67382	0.0310512	0.944	0.943	0.945	0.380127	65578	32297	33281
rs2001642	13	104102639	T	A	intergenic	LINC01309(22604);NONE(NONE)	5.28794e-05	BIP	MDD	5.18094e-06	0.759065	1.339	1.181	1.519	0.981	0.868	1.109	0.291923	-0.0191828	0.064062	0.0624392	4.55688	-0.307224	0.000778645	1.119	1.117	1.121	0.111948	92116	49541	42575	0.00010803	BIP	MDD	1.64269e-05	0.518946	1.343	1.175	1.536	0.957	0.839	1.093	0.294906	-0.0439519	0.0681825	0.0671391	4.32524	-0.654639	0.00201487	1.117	1.114	1.12	0.111918	91773	49321	42452
rs2042819	7	125026460	C	G	intergenic	LOC101928283(7085);GRM8(1052192)	5.30226e-05	BIP;MDD	SCZ	0.000683399	0.0057714	1.142	1.058	1.234	0.894	0.826	0.968	0.132781	-0.11205	0.03898	0.0403628	3.40639	-2.77606	0.385531	1.024	1.022	1.025	0.19686	87791	44157	43634	1.41748e-05	BIP;MDD	SCZ	0.000207789	0.00458976	1.165	1.075	1.264	0.886	0.814	0.963	0.152721	-0.121038	0.0410206	0.0432432	3.72303	-2.79902	0.293219	1.031	1.029	1.032	0.196757	87449	43938	43511
rs147179468	3	19381646	T	C	intronic	KCNH8	5.35569e-05	SCZ	BIP;MDD	0.000963487	0.00413823	1.66	1.229	2.242	0.65	0.484	0.872	0.506818	-0.430783	0.153376	0.150453	3.30441	-2.86324	0.903605	0.988	0.967	1.008	0.0157191	77115	39505	37610	0.0010462	SCZ	BIP	0.00258406	0.0397576	1.884	1.248	2.844	0.553	0.314	0.973	0.633397	-0.592397	0.21013	0.288758	3.01431	-2.05154	0.684496	1.059	1.018	1.102	0.0161452	64250	32765	31485
rs7737918	5	77265227	G	A	intergenic	LOC101929154(10307);AP3B1(32923)	5.39099e-05	MDD	BIP	0.0683865	5.87182e-05	1.172	0.988	1.391	0.718	0.61	0.844	0.158712	-0.331286	0.0871348	0.0831687	1.82145	-3.9833	0.0459857	0.918	0.915	0.922	0.063041	95713	49520	46193	0.00030872	MDD	BIP	0.228947	0.000116972	1.124	0.929	1.361	0.704	0.589	0.842	0.116894	-0.350977	0.0972144	0.090996	1.20243	-3.85706	0.0533656	0.913	0.909	0.917	0.0632697	94614	48869	45745
rs2609954	2	30871808	G	A	intergenic	LCLAT1(4717);CAPN13(73830)	5.43418e-05	BIP	SCZ;MDD	0.000643231	0.00629682	1.162	1.066	1.267	0.919	0.864	0.976	0.150143	-0.0844692	0.0439946	0.0314864	3.41276	-2.68272	0.523497	0.985	0.984	0.986	0.200286	110457	57565	52892	0.000111305	BIP	SCZ;MDD	0.0020445	0.00430702	1.155	1.054	1.265	0.911	0.855	0.971	0.1441	-0.0932124	0.0466877	0.0323681	3.08647	-2.87976	0.369776	0.978	0.976	0.979	0.200351	110337	57499	52838
rs7181947	15	74674152	T	C	ncRNA_intronic	LINC02255	5.50422e-05		SCZ;BIP	1	5.50422e-05	NA	NA	NA	0.786	0.699	0.883	NA	-0.240798	NA	0.05985	NA	-4.02336	2.05099e-05	0.786	0.781	0.791	0.139513	25579	13819	11760	2.90245e-05		SCZ;BIP	1	2.90245e-05	NA	NA	NA	0.766	0.675	0.868	NA	-0.266573	NA	0.0645252	NA	-4.1313	1.05103e-05	0.766	0.76	0.771	0.139372	25579	13819	11760
rs6498573	16	15879373	T	C	intronic	MYH11	5.50521e-05	BIP	SCZ	0.000146908	0.0279599	1.274	1.124	1.444	0.852	0.738	0.983	0.242162	-0.160169	0.0639121	0.0732871	3.78898	-2.1855	0.508259	1.025	1.022	1.028	0.125002	65368	33129	32239	0.000105518	BIP	SCZ	8.132e-05	0.102185	1.303	1.142	1.487	0.875	0.745	1.027	0.264669	-0.133531	0.0672899	0.0820611	3.93327	-1.62722	0.237454	1.048	1.045	1.052	0.125072	65368	33129	32239
rs117996983	7	34760251	C	A	ncRNA_intronic	NPSR1-AS1	5.60634e-05	MDD	SCZ	0.00156747	0.00267255	1.912	1.279	2.857	0.615	0.448	0.845	0.64815	-0.486133	0.205138	0.161647	3.15957	-3.00737	0.594938	1.055	1.034	1.075	0.0117014	100596	52525	48071	0.85141	BIP	SCZ	0.652061	0.777609	1.222	0.511	2.921	0.935	0.584	1.495	0.200489	-0.0672087	0.444834	0.240125	0.450705	-0.27989	0.772665	1.048	0.995	1.104	0.0123503	77730	41005	36725
rs72835778	10	86776140	T	C	intergenic	CCSER2(497863);LINC01519(177037)	5.68051e-05	SCZ	BIP	0.0851895	4.98779e-05	1.12	0.984	1.274	0.782	0.695	0.881	0.113329	-0.245901	0.06605	0.0601749	1.7158	-4.08643	0.498035	0.977	0.974	0.979	0.131801	74567	37902	36665	0.000552443	SCZ;MDD	BIP	0.190306	0.000266594	1.079	0.963	1.21	0.792	0.699	0.898	0.0760347	-0.233194	0.0580289	0.0637299	1.31029	-3.6591	0.450446	0.972	0.97	0.975	0.131812	74933	38235	36698
rs72680736	1	70897199	T	C	intronic	CTH	5.68393e-05	BIP	MDD	0.000265299	0.0160266	1.756	1.298	2.377	0.67	0.484	0.928	0.563038	-0.400478	0.154191	0.165915	3.65157	-2.41376	0.743508	1.026	1.014	1.038	0.0185837	103480	53376	50104	0.00086513	BIP	SCZ;MDD	0.000700092	0.118891	2.054	1.355	3.113	0.804	0.611	1.058	0.719789	-0.218156	0.212239	0.140052	3.39141	-1.55768	0.95585	1.006	0.985	1.027	0.0195489	82743	42725	40018
rs10932347	2	211533070	A	G	intronic	CPS1	5.71767e-05		MDD	1	5.71767e-05	NA	NA	NA	0.588	0.454	0.762	NA	-0.531028	NA	0.131954	NA	-4.02435	0.00227632	0.829	0.823	0.835	0.036034	78773	41878	36895	0.00488951		MDD	1	0.00488951	NA	NA	NA	0.626	0.451	0.867	NA	-0.468405	NA	0.167287	NA	-2.8	0.011939	0.835	0.826	0.843	0.036243	76147	40757	35390
rs16926255	10	25980381	G	A	ncRNA_intronic	LINC00836	5.74907e-05	MDD	SCZ	0.00085102	0.00505809	1.598	1.213	2.106	0.75	0.613	0.917	0.468753	-0.287682	0.140641	0.102912	3.33298	-2.79541	0.930803	1.006	0.997	1.015	0.0216655	113791	58286	55505	0.00484089	MDD	SCZ;BIP	0.00272587	0.209749	1.668	1.194	2.331	0.849	0.656	1.097	0.511625	-0.163696	0.17057	0.131581	2.99951	-1.24407	0.885128	1.013	0.998	1.028	0.0221146	97151	50670	46481
rs2820936	9	7283617	T	C	intergenic	KDM4C(107969);TMEM261(512874)	5.80371e-05	BIP;MDD	SCZ	0.00791574	0.000549384	1.083	1.021	1.149	0.901	0.849	0.956	0.079735	-0.10425	0.0300778	0.0303296	2.65096	-3.43723	0.911203	0.998	0.997	0.999	0.451138	98147	50553	47594	2.96941e-05	BIP;MDD	SCZ	0.0103393	0.000204141	1.085	1.019	1.154	0.889	0.835	0.946	0.08158	-0.117658	0.0320195	0.0319722	2.54782	-3.68001	0.730517	0.993	0.992	0.994	0.451263	98028	50488	47540
rs57900656	4	170524303	C	T	intronic	NEK1	5.91079e-05	MDD	SCZ	2.52928e-05	0.175369	1.292	1.147	1.455	0.906	0.786	1.045	0.256191	-0.098716	0.0607355	0.0724911	4.21815	-1.36177	0.257872	1.04	1.038	1.043	0.101358	92119	46707	45412	0.000785227	MDD	SCZ	0.00030719	0.243421	1.267	1.114	1.44	0.909	0.775	1.067	0.236652	-0.0954102	0.0656606	0.0813684	3.60417	-1.17257	0.331488	1.037	1.034	1.04	0.101478	92119	46707	45412
rs7639907	3	111390125	C	T	intergenic	NONE(NONE);PLCXD2(3398)	5.98854e-05		BIP;MDD	1	5.98854e-05	NA	NA	NA	0.687	0.572	0.825	NA	-0.375421	NA	0.093467	NA	-4.01662	0.000367525	0.806	0.8	0.811	0.0279776	114901	58966	55935	3.15663e-06		BIP;MDD	1	3.15663e-06	NA	NA	NA	0.588	0.47	0.735	NA	-0.531028	NA	0.114283	NA	-4.64662	0.000131279	0.752	0.744	0.761	0.0284977	107975	55810	52165
rs41272671	2	211525420	G	A	intronic	CPS1	6.01819e-05	MDD		6.01819e-05	1	1.698	1.311	2.198	NA	NA	NA	0.529451	NA	0.13197	NA	4.01191	NA	0.00367926	1.194	1.185	1.202	0.0358518	80842	42334	38508	0.0053286	MDD		0.0053286	1	1.594	1.148	2.212	NA	NA	NA	0.466247	NA	0.167462	NA	2.7842	NA	0.0117354	1.197	1.185	1.209	0.0360449	78217	41215	37002
rs2181712	9	95223230	A	G	intronic	ASPN;CENPP	6.13148e-05	BIP	SCZ;MDD	0.000723062	0.00638247	1.126	1.051	1.207	0.93	0.883	0.98	0.118672	-0.0725707	0.0351681	0.0264589	3.37441	-2.74277	0.539311	0.988	0.987	0.989	0.493858	101390	53446	47944	7.86571e-05	BIP	SCZ;MDD	0.00129095	0.0046809	1.125	1.047	1.209	0.925	0.876	0.976	0.117783	-0.0779615	0.0366603	0.0277692	3.21283	-2.80748	0.436945	0.984	0.983	0.985	0.493972	101390	53446	47944
rs3781002	10	127728390	G	A	intronic	ADAM12	6.1598e-05	BIP	SCZ	5.32102e-06	0.871632	1.232	1.126	1.348	0.995	0.933	1.061	0.208639	-0.00501254	0.0459017	0.0328253	4.54534	-0.152704	0.0106441	1.059	1.058	1.06	0.285748	98320	51757	46563	0.000116322	BIP		0.000116322	1	1.223	1.104	1.354	NA	NA	NA	0.201307	NA	0.052228	NA	3.85438	NA	0.0123851	1.061	1.06	1.063	0.285901	98201	51692	46509
rs113612213	2	211515613	C	T	intronic	CPS1	6.18689e-05	MDD		6.18689e-05	1	1.67	1.299	2.146	NA	NA	NA	0.512824	NA	0.128178	NA	4.00087	NA	0.00272654	1.199	1.191	1.208	0.0361248	80254	42573	37681	0.0052729	MDD		0.0052729	1	1.57	1.144	2.155	NA	NA	NA	0.451076	NA	0.161502	NA	2.793	NA	0.00921556	1.203	1.191	1.215	0.036234	78166	41704	36462
rs757918	2	102613299	C	T	intronic	IL1R2	6.20655e-05	MDD	BIP	0.0179026	0.000261194	1.099	1.016	1.189	0.883	0.826	0.944	0.0944007	-0.12443	0.040065	0.0340461	2.35619	-3.65475	0.645491	0.991	0.991	0.992	0.489022	115125	59364	55761	4.44834e-05	MDD	BIP	0.00924691	0.000352869	1.114	1.027	1.208	0.881	0.821	0.944	0.107957	-0.126698	0.0414874	0.035987	2.60217	-3.52065	0.808808	0.995	0.995	0.996	0.488872	115005	59298	55707
rs17612107	13	100493418	A	G	ncRNA_intronic	LOC101927437	6.25908e-05	SCZ	MDD	0.000762944	0.00618508	1.223	1.088	1.375	0.799	0.68	0.938	0.201307	-0.224394	0.0596764	0.0822797	3.37331	-2.72721	0.11995	1.062	1.059	1.065	0.078053	95906	49029	46877	0.000582709	SCZ	MDD	0.00204632	0.0262932	1.223	1.076	1.391	0.818	0.685	0.977	0.201307	-0.200893	0.0653349	0.0905324	3.08115	-2.21902	0.103385	1.071	1.067	1.075	0.0783937	95121	48699	46422
rs10789074	1	59562785	A	G	intergenic	LINC01358(8866);HSD52(34823)	6.29228e-05	MDD	SCZ	0.000389409	0.0121876	1.21	1.089	1.344	0.893	0.818	0.976	0.19062	-0.113169	0.0537554	0.0447573	3.54607	-2.5285	0.555916	1.017	1.015	1.018	0.24062	68531	33311	35220	0.000219497	MDD	SCZ	0.000977451	0.0188694	1.208	1.08	1.351	0.895	0.815	0.982	0.188966	-0.110932	0.0571454	0.0477733	3.30676	-2.32204	0.536731	1.019	1.017	1.02	0.240699	68413	33246	35167
rs4400279	7	16804578	A	G	intronic	TSPAN13	6.3269e-05	BIP	MDD	0.398091	1.19927e-05	1.036	0.955	1.123	0.792	0.714	0.879	0.0353671	-0.233194	0.0415363	0.0528972	0.851476	-4.40844	0.0447632	0.954	0.953	0.955	0.353445	78578	40622	37956	6.36068e-05	BIP	MDD	0.524952	9.14707e-06	1.028	0.945	1.118	0.779	0.697	0.87	0.0276152	-0.249744	0.0429518	0.0567478	0.642934	-4.40095	0.0243143	0.946	0.945	0.947	0.353396	78578	40622	37956
rs79762626	11	80689258	A	G	intergenic	LOC101928944(215412);MIR4300HG(901635)	6.50222e-05	SCZ	MDD	0.0423109	0.000116222	1.135	1.004	1.283	0.729	0.621	0.856	0.126633	-0.316082	0.0625717	0.0818075	2.0238	-3.86372	0.166952	0.945	0.942	0.948	0.0735495	90702	46257	44445	0.000273604	SCZ	MDD	0.0740773	0.000316767	1.129	0.988	1.289	0.722	0.605	0.862	0.121332	-0.32573	0.0680637	0.0902024	1.78263	-3.6111	0.151054	0.938	0.934	0.942	0.0737796	90358	46036	44322
rs77879005	14	101208199	G	A	intergenic	DLK1(3638);MIR2392(72629)	6.54132e-05		SCZ;MDD	1	6.54132e-05	NA	NA	NA	0.821	0.745	0.904	NA	-0.197232	NA	0.0495607	NA	-3.97961	1.0822e-05	0.849	0.847	0.851	0.0801476	100378	51363	49015	0.000152366		SCZ;BIP;MDD	1	0.000152366	NA	NA	NA	0.841	0.769	0.92	NA	-0.173164	NA	0.0456636	NA	-3.79216	1.96308e-05	0.841	0.839	0.844	0.080136	99807	50984	48823
rs6916946	6	164284562	T	C	intergenic	LOC102724152(192046);MEAT6(922304)	6.55801e-05	SCZ;BIP;MDD		6.55801e-05	1	1.138	1.068	1.213	NA	NA	NA	0.129272	NA	0.0323901	NA	3.99111	NA	6.58351e-06	1.138	1.136	1.14	0.137609	105973	55824	50149	8.10522e-05	SCZ;BIP;MDD		8.10522e-05	1	1.146	1.071	1.227	NA	NA	NA	0.136278	NA	0.0345331	NA	3.94629	NA	8.56799e-06	1.146	1.144	1.148	0.137885	105854	55758	50096
rs4851526	2	102618370	G	A	intronic	IL1R2	6.56183e-05	BIP	SCZ;MDD	0.000282673	0.0175689	1.136	1.061	1.217	0.942	0.896	0.99	0.127513	-0.05975	0.0348477	0.0255433	3.65916	-2.33917	0.829151	0.996	0.995	0.997	0.401978	112665	58782	53883	3.40436e-05	BIP	SCZ;MDD	0.000343093	0.00712762	1.14	1.061	1.225	0.932	0.885	0.981	0.131028	-0.0704225	0.036641	0.0264006	3.576	-2.66746	0.643905	0.991	0.99	0.992	0.402191	112547	58716	53831
rs17679321	8	22774289	A	G	intronic	PEBP4	6.5669e-05	MDD	BIP	0.953267	5.21408e-06	1.024	0.459	2.286	0.624	0.509	0.764	0.0237165	-0.471605	0.409399	0.10393	0.0579301	-4.53773	0.0194073	0.877	0.871	0.882	0.0379545	96190	49456	46734	0.000257761	MDD	BIP	0.455689	4.82423e-05	1.112	0.841	1.47	0.597	0.465	0.765	0.10616	-0.515838	0.142512	0.12749	0.74492	-4.04612	0.0274651	0.865	0.857	0.872	0.0384876	93746	48204	45542
rs1003323	1	55460736	T	C	intergenic	TMEM61(2770);BSND(3881)	6.62469e-05	MDD	SCZ;BIP	7.76493e-05	0.0646206	1.309	1.145	1.496	0.934	0.869	1.004	0.269263	-0.0682788	0.0682953	0.0368027	3.94263	-1.85527	0.769683	0.992	0.99	0.993	0.218156	71499	37755	33744	9.42838e-05	MDD	SCZ;BIP	0.00011154	0.0659341	1.325	1.149	1.528	0.931	0.862	1.005	0.281412	-0.071496	0.0727145	0.0392878	3.8701	-1.8198	0.728992	0.99	0.988	0.991	0.21823	71379	37689	33690
rs11762987	7	135570157	G	A	intergenic	FAM180A(136563);MTPN(41346)	6.64702e-05	BIP	MDD	0.00189469	0.00265798	1.387	1.128	1.706	0.695	0.548	0.881	0.327143	-0.363843	0.105458	0.121243	3.10213	-3.00094	0.985276	0.999	0.992	1.005	0.0306063	113652	58961	54691	0.000415957	BIP	MDD	0.0231976	0.00160085	1.336	1.04	1.716	0.621	0.462	0.835	0.28968	-0.476424	0.127785	0.150901	2.26693	-3.15719	0.449331	0.948	0.939	0.957	0.0309283	107164	56255	50909
rs4075026	12	69526932	C	T	intergenic	CPM(169912);CPSF6(106385)	6.6844e-05	BIP	MDD	0.0748287	6.77105e-05	1.066	0.994	1.143	0.846	0.78	0.919	0.0639133	-0.167236	0.0356793	0.0414416	1.79133	-4.03546	0.114619	0.97	0.969	0.97	0.482601	106646	55087	51559	9.10046e-05	BIP	MDD	0.111768	6.33216e-05	1.061	0.986	1.141	0.838	0.769	0.914	0.0592119	-0.176737	0.0374035	0.0438404	1.58306	-4.03138	0.0850167	0.965	0.965	0.966	0.482763	106526	55021	51505
rs7200003	16	72186687	A	T	intronic	PMFBP1	6.68862e-05	SCZ	BIP;MDD	0.00052526	0.00965266	1.143	1.06	1.232	0.908	0.843	0.977	0.133656	-0.0965109	0.038463	0.0378966	3.47493	-2.54669	0.912654	1.003	1.002	1.004	0.441755	61252	30566	30686	8.01307e-05	SCZ	BIP;MDD	0.000534811	0.0115285	1.149	1.062	1.244	0.905	0.838	0.978	0.138892	-0.0998203	0.0401725	0.0392433	3.45739	-2.54363	0.871067	1.004	1.003	1.006	0.441706	61252	30566	30686
rs74870603	11	6841273	T	C	intergenic	OR6A2(24134);OR10A5(25641)	6.7216e-05	SCZ	BIP;MDD	9.12676e-05	0.0558491	1.497	1.223	1.832	0.801	0.638	1.006	0.403463	-0.221894	0.103141	0.116083	3.91176	-1.91151	0.248033	1.087	1.076	1.098	0.0215383	109849	57168	52681	0.0360533	SCZ	BIP;MDD	0.00901374	0.651742	1.411	1.09	1.827	0.906	0.591	1.39	0.344299	-0.098716	0.131694	0.217971	2.61438	-0.452886	0.172475	1.138	1.118	1.158	0.0222471	94140	49115	45025
rs117745543	11	93020600	C	T	intergenic	SLC36A4(89459);DEUP1(43283)	6.7363e-05		SCZ	1	6.7363e-05	NA	NA	NA	0.724	0.618	0.849	NA	-0.322964	NA	0.0807668	NA	-3.99872	0.000132852	0.833	0.829	0.836	0.0532155	91663	46921	44742	0.000738618		SCZ;BIP;MDD	1	0.000738618	NA	NA	NA	0.807	0.713	0.914	NA	-0.214432	NA	0.0631848	NA	-3.39372	6.885e-05	0.807	0.803	0.812	0.0536335	90163	46606	43557
chr10_85433047_D	10	85433048	GA	G	ncRNA_intronic	LOC105378397	6.74156e-05	BIP	MDD	2.4916e-05	0.205233	1.297	1.149	1.464	0.91	0.785	1.053	0.260054	-0.0943107	0.0618173	0.0753882	4.20681	-1.251	0.190633	1.042	1.04	1.044	0.121179	94376	47643	46733	0.000114068	BIP	MDD	0.000116868	0.0773806	1.309	1.142	1.501	0.894	0.789	1.012	0.269263	-0.11205	0.0696339	0.0637446	3.86685	-1.75779	0.138353	1.051	1.049	1.054	0.121307	94031	47422	46609
rs1185300	10	22526125	C	G	intergenic	EBLN1(27213);LOC100130992(14876)	6.77785e-05	BIP	SCZ	0.659798	7.79539e-06	1.019	0.938	1.106	0.857	0.802	0.917	0.0188218	-0.154317	0.0422587	0.0338415	0.445393	-4.56001	0.00230626	0.933	0.932	0.934	0.314747	87121	43943	43178	2.32374e-05	BIP	SCZ	0.780154	2.07823e-06	1.023	0.873	1.198	0.849	0.793	0.908	0.0227395	-0.163696	0.0808976	0.0348143	0.28109	-4.70198	0.00292773	0.931	0.93	0.932	0.314731	87121	43943	43178
rs13221828	7	27271127	C	T	intergenic	HOTTIP(24249);EVX1-AS(9921)	6.91059e-05	SCZ;MDD	BIP	0.000409297	0.0128329	1.229	1.096	1.379	0.807	0.682	0.956	0.206201	-0.214432	0.0584355	0.0858643	3.52869	-2.49733	0.0696011	1.088	1.083	1.092	0.13458	42017	19522	22495	0.000359296	SCZ;MDD	BIP	0.0027805	0.0113734	1.21	1.068	1.37	0.792	0.662	0.949	0.19062	-0.233194	0.0636901	0.0914775	2.99293	-2.54919	0.182896	1.069	1.063	1.074	0.135047	41898	19457	22441
rs2293390	6	36949527	C	T	intronic	MTCH1	6.91856e-05	SCZ		6.91856e-05	1	1.19	1.092	1.297	NA	NA	NA	0.173953	NA	0.0438482	NA	3.96717	NA	6.10471e-05	1.104	1.103	1.106	0.40526	68158	35234	32924	0.000151233	SCZ;MDD		0.000151233	1	1.15	1.07	1.236	NA	NA	NA	0.139762	NA	0.0367874	NA	3.79918	NA	3.37058e-05	1.114	1.112	1.115	0.405405	68038	35168	32870
rs56167033	3	41928317	T	C	intronic	ULK4	6.93319e-05	BIP	SCZ	6.14615e-06	0.857622	1.25	1.135	1.376	0.985	0.83	1.167	0.223144	-0.0151136	0.0492403	0.0873551	4.53173	-0.173014	0.0271155	1.062	1.06	1.063	0.148312	110297	57353	52944	3.21109e-05	BIP	SCZ	4.07971e-06	0.562838	1.272	1.148	1.409	0.963	0.847	1.095	0.24059	-0.0377019	0.0523312	0.0654861	4.59746	-0.575723	0.0505694	1.058	1.056	1.06	0.148183	110177	57287	52890
rs217070	11	88067394	C	T	intronic	CTSC	6.93742e-05	SCZ;MDD	BIP	0.000979562	0.0053846	1.15	1.058	1.249	0.835	0.735	0.948	0.139762	-0.180324	0.0425416	0.0650823	3.2853	-2.7707	0.130837	1.053	1.05	1.055	0.112242	88781	46281	42500	0.00020727	SCZ;MDD	BIP	0.00306467	0.00565329	1.147	1.047	1.255	0.825	0.72	0.945	0.13715	-0.192372	0.0465413	0.0694552	2.94684	-2.76973	0.205446	1.047	1.045	1.05	0.112384	88924	46461	42463
rs10848401	12	131969250	C	T	intergenic	LINC02370(117150);LINC02414(161213)	6.97616e-05	SCZ;BIP	MDD	0.718791	7.38245e-06	1.019	0.918	1.132	0.796	0.72	0.879	0.0188218	-0.228156	0.0532549	0.0511979	0.353428	-4.45635	0.0707082	0.953	0.952	0.954	0.145728	116389	59947	56442	6.8021e-05	SCZ;BIP	MDD	0.600008	8.60539e-06	1.027	0.929	1.137	0.785	0.705	0.873	0.0266419	-0.242072	0.0511676	0.0548398	0.52068	-4.41416	0.107538	0.956	0.954	0.957	0.145661	116269	59881	56388
rs79271917	15	36927641	C	A	intronic	C15orf41	6.9965e-05	BIP;MDD	SCZ	7.55554e-05	0.0704541	1.623	1.277	2.063	0.788	0.609	1.02	0.484276	-0.238257	0.122328	0.131469	3.95884	-1.81226	0.048812	1.186	1.169	1.204	0.0145501	101964	53127	48837	0.000370828	BIP;MDD	SCZ	0.000786189	0.041642	1.802	1.278	2.541	0.704	0.502	0.987	0.588897	-0.350977	0.175307	0.17254	3.35924	-2.03418	0.217498	1.157	1.126	1.19	0.0147783	85153	44687	40466
rs4821846	22	22558460	G	T	intergenic	PRAMENP(160128);VPREB1(40732)	7.02551e-05		SCZ;MDD	1	7.02551e-05	NA	NA	NA	0.829	0.756	0.909	NA	-0.187535	NA	0.04703	NA	-3.98756	5.96535e-05	0.87	0.868	0.872	0.128341	75707	38148	37559	7.93926e-05		SCZ;MDD	1	7.93926e-05	NA	NA	NA	0.82	0.743	0.905	NA	-0.198451	NA	0.0503104	NA	-3.94453	4.13266e-05	0.859	0.856	0.861	0.128448	75587	38082	37505
rs76371777	14	85648480	T	G	intergenic	NONE(NONE);SNORD3P3(89796)	7.03353e-05	SCZ	BIP	0.000172756	0.03099	1.293	1.131	1.478	0.806	0.663	0.981	0.256965	-0.215672	0.0682974	0.0996473	3.76244	-2.16435	0.324655	1.047	1.042	1.051	0.0575352	86744	45515	41229	0.00111493	SCZ	BIP	0.00312102	0.0353248	1.275	1.085	1.499	0.814	0.673	0.986	0.242946	-0.205795	0.0823297	0.0970485	2.95089	-2.12054	0.239924	1.062	1.057	1.068	0.0578258	86626	45449	41177
rs7431305	3	38664164	T	G	intronic	SCN5A	7.05413e-05	BIP;MDD		7.05413e-05	1	1.14	1.069	1.217	NA	NA	NA	0.131028	NA	0.0328085	NA	3.99373	NA	0.000126008	1.088	1.087	1.089	0.326374	93720	48894	44826	0.000102793	BIP;MDD		0.000102793	1	1.144	1.069	1.225	NA	NA	NA	0.134531	NA	0.0345955	NA	3.88868	NA	0.00010008	1.094	1.092	1.095	0.326423	93601	48828	44773
rs159407	6	133702425	T	G	intronic	EYA4	7.09293e-05	SCZ	MDD	0.0589653	9.16242e-05	1.086	0.997	1.184	0.841	0.771	0.917	0.0825012	-0.173164	0.0436254	0.0443384	1.89113	-3.9055	0.680928	0.99	0.989	0.991	0.426613	75707	38148	37559	0.000104954	SCZ	MDD	0.0647857	0.000127522	1.089	0.995	1.192	0.836	0.763	0.916	0.0852598	-0.179127	0.0460573	0.0466176	1.85117	-3.84247	0.861326	0.996	0.995	0.997	0.426743	75587	38082	37505
rs10906361	10	13413913	A	G	intergenic	SEPHS1(23615);BEND7(66571)	7.26598e-05	SCZ;MDD	BIP	7.15456e-06	0.775097	1.123	1.068	1.182	0.989	0.92	1.064	0.116004	-0.0110609	0.0256204	0.0368983	4.52779	-0.299769	0.000124328	1.081	1.08	1.082	0.354845	106922	55960	50962	8.34197e-05	SCZ;MDD	BIP	8.00935e-06	0.804086	1.13	1.071	1.192	0.99	0.918	1.068	0.122218	-0.0100503	0.0273596	0.0385243	4.46708	-0.260883	0.000133372	1.085	1.084	1.086	0.354784	106802	55894	50908
rs58886745	8	128655710	T	C	intergenic	CASC8(161326);CASC11(57143)	7.28659e-05	SCZ	MDD	0.0118055	0.000471181	1.096	1.02	1.177	0.842	0.764	0.927	0.0916672	-0.171975	0.0366656	0.0495981	2.50009	-3.46738	0.338398	0.977	0.976	0.978	0.377879	72965	36145	36820	9.35743e-05	SCZ	MDD	0.0175334	0.000416024	1.095	1.016	1.18	0.832	0.752	0.922	0.0907544	-0.183923	0.0382046	0.0515797	2.37548	-3.5658	0.320843	0.975	0.974	0.976	0.377939	72965	36145	36820
rs145142091	12	53460686	A	C	intronic	SPRYD3	7.28753e-05		MDD	1	7.28753e-05	NA	NA	NA	0.567	0.429	0.751	NA	-0.567396	NA	0.142297	NA	-3.9874	0.00263933	0.799	0.79	0.808	0.0302054	67511	32939	34572	0.00136		MDD	1	0.00136	NA	NA	NA	0.566	0.399	0.802	NA	-0.569161	NA	0.178384	NA	-3.19065	0.0065377	0.78	0.768	0.793	0.0307461	63149	30876	32273
rs17651437	2	106055684	C	T	upstream	FHL2	7.32789e-05	BIP		7.32789e-05	1	1.173	1.084	1.269	NA	NA	NA	0.159565	NA	0.0402585	NA	3.9635	NA	0.000402012	1.073	1.072	1.074	0.4767	101207	52476	48731	0.000188496	BIP		0.000188496	1	1.171	1.078	1.272	NA	NA	NA	0.157858	NA	0.0422197	NA	3.73897	NA	0.000441921	1.076	1.075	1.077	0.476706	101088	52410	48678
rs141977514	1	225654795	A	G	intergenic	LBR(38238);ENAH(19737)	7.33059e-05	BIP	SCZ;MDD	0.018803	0.000297766	2.016	1.123	3.62	0.541	0.388	0.755	0.701115	-0.614336	0.298526	0.169599	2.34859	-3.62229	0.01924	0.721	0.694	0.749	0.0117315	51313	27790	23523	0.0124463		SCZ	1	0.0124463	NA	NA	NA	0.444	0.234	0.839	NA	-0.811931	NA	0.326787	NA	-2.48458	0.0124463	0.444	0.36	0.546	0.0129	16443	9311	7132
rs9985683	4	109727448	G	C	intergenic	ETNPPL(43213);COL25A1(4429)	7.33277e-05	BIP;MDD	SCZ	0.00478734	0.0011699	1.128	1.037	1.226	0.864	0.791	0.944	0.120446	-0.146183	0.0429154	0.0450382	2.80659	-3.24575	0.812708	1.007	1.005	1.009	0.121241	110707	56767	53940	0.000143952	BIP;MDD	SCZ	0.0238911	0.000487464	1.112	1.014	1.219	0.845	0.769	0.929	0.10616	-0.168419	0.04707	0.0480845	2.25537	-3.50255	0.746392	0.99	0.988	0.992	0.12125	110707	56767	53940
rs12132708	1	14822386	A	T	intergenic	PRDM2(670812);KAZN(102827)	7.37035e-05		SCZ	1	7.37035e-05	NA	NA	NA	0.815	0.737	0.902	NA	-0.204567	NA	0.0513266	NA	-3.98559	2.75756e-05	0.884	0.882	0.885	0.114959	114921	59143	55778	3.76679e-05		SCZ	1	3.76679e-05	NA	NA	NA	0.797	0.715	0.888	NA	-0.226901	NA	0.0553939	NA	-4.09613	0.000200286	0.889	0.888	0.891	0.115062	114801	59077	55724
rs78628718	8	3996249	A	T	intronic	CSMD1	7.37147e-05		SCZ;BIP	1	7.37147e-05	NA	NA	NA	0.882	0.829	0.938	NA	-0.125563	NA	0.0316183	NA	-3.97122	2.71691e-05	0.882	0.88	0.883	0.381235	47930	27359	20571	0.00024425		SCZ;BIP	1	0.00024425	NA	NA	NA	0.884	0.828	0.944	NA	-0.123298	NA	0.0333897	NA	-3.6927	9.17484e-05	0.884	0.882	0.886	0.381323	47332	26901	20431
rs141801596	14	85608976	G	A	intergenic	NONE(NONE);SNORD3P3(129300)	7.37742e-05	BIP;MDD	SCZ	0.0392654	0.000143577	1.117	1.005	1.241	0.821	0.741	0.909	0.110647	-0.197232	0.0539076	0.0523074	2.05252	-3.77064	0.44205	0.974	0.971	0.976	0.0832689	109894	57000	52894	0.000153421	BIP;MDD	SCZ	0.0565002	0.000220923	1.12	0.997	1.258	0.812	0.727	0.907	0.113329	-0.208255	0.0593537	0.0564152	1.90938	-3.69147	0.416231	0.97	0.967	0.972	0.0833797	109774	56934	52840
rs79390719	3	65592887	A	G	intronic	MAGI1	7.3866e-05	SCZ	MDD	0.00170881	0.00330359	1.625	1.2	2.2	0.632	0.465	0.858	0.485508	-0.458866	0.154687	0.156557	3.13865	-2.93098	0.406946	1.076	1.06	1.093	0.0138304	114389	58558	55831	0.00775835	SCZ;BIP	MDD	0.00746224	0.131114	1.653	1.144	2.389	0.694	0.432	1.115	0.502592	-0.365283	0.187786	0.24186	2.6764	-1.51031	0.117341	1.243	1.197	1.29	0.0140762	98219	50182	48037
rs56369303	16	14115847	A	C	upstream	LINC02186	7.45154e-05		SCZ	1	7.45154e-05	NA	NA	NA	0.493	0.347	0.699	NA	-0.707246	NA	0.179176	NA	-3.94722	7.45154e-05	0.493	0.463	0.524	0.0222	17846	9173	8673	NA	NA	NA	NA	NA	NA	NA	NA	NA	NA	NA	NA	NA	NA	NA	NA	NA	NA	NA	NA	NA	NA	NA	NA	NA
rs7974729	12	94212090	G	T	intronic	CRADD	7.46727e-05	BIP	MDD	0.00281041	0.00203244	1.157	1.051	1.273	0.875	0.804	0.952	0.14583	-0.133531	0.0490247	0.0431758	2.97463	-3.09274	0.808954	1.006	1.005	1.007	0.362844	79781	41541	38240	0.000228266	BIP	MDD	0.00723362	0.00266117	1.149	1.038	1.271	0.872	0.797	0.953	0.138892	-0.136966	0.0518348	0.0458851	2.67951	-2.98498	0.80825	1.006	1.005	1.007	0.3629	79661	41475	38186
rs2976422	8	24822187	G	A	intergenic	NEFL(7804);DOCK5(220051)	7.492e-05	BIP	SCZ	0.21512	2.66479e-05	1.052	0.971	1.14	0.857	0.797	0.921	0.0506931	-0.154317	0.0408785	0.0370323	1.24009	-4.16711	0.0077705	0.942	0.941	0.943	0.222569	115947	59857	56090	0.0019832	BIP	SCZ	0.293238	0.000714063	1.046	0.962	1.139	0.874	0.809	0.945	0.0449734	-0.134675	0.0427113	0.0394293	1.05296	-3.4156	0.0294254	0.949	0.948	0.95	0.222662	115828	59791	56037
rs78101704	1	81085654	C	G	ncRNA_intronic	LINC01781	7.52041e-05	SCZ;MDD	BIP	0.0122244	0.000470866	1.118	1.025	1.219	0.803	0.711	0.908	0.111541	-0.219401	0.0443106	0.0620828	2.51726	-3.534	0.627548	1.016	1.014	1.019	0.0932214	106638	55994	50644	2.17452e-05	SCZ;MDD	BIP	0.0173345	8.70929e-05	1.121	1.02	1.232	0.769	0.674	0.877	0.114221	-0.262664	0.0481727	0.0672759	2.37108	-3.90428	0.900961	1.005	1.002	1.007	0.09331	106902	56239	50663
rs116583634	5	106614743	A	G	intergenic	LINC01950(268028);EFNA5(97847)	7.55907e-05	SCZ		7.55907e-05	1	1.793	1.343	2.394	NA	NA	NA	0.58389	NA	0.147441	NA	3.96016	NA	7.55907e-05	1.793	1.718	1.871	0.029	15721	8133	7588	0.000753207	SCZ		0.000753207	1	1.806	1.28	2.547	NA	NA	NA	0.591114	NA	0.17564	NA	3.36549	NA	0.000753207	1.806	1.7	1.918	0.0301	14883	7663	7220
rs9428240	1	118831676	T	C	intergenic	SPAG17(103784);TBX15(593990)	7.56866e-05	SCZ	MDD	0.89411	6.48247e-06	1.004	0.948	1.063	0.836	0.773	0.903	0.00399202	-0.179127	0.029282	0.0399743	0.13633	-4.48105	0.00179786	0.942	0.941	0.943	0.407564	113554	58477	55077	0.000126755	SCZ	MDD	0.879105	1.15359e-05	1.005	0.946	1.067	0.831	0.765	0.903	0.00498754	-0.185125	0.0308675	0.0422214	0.161579	-4.38464	0.00359971	0.943	0.942	0.944	0.407436	113434	58411	55023
rs9928140	16	65528417	C	G	ncRNA_intronic	LINC00922	7.57427e-05		SCZ	1	7.57427e-05	NA	NA	NA	0.807	0.726	0.898	NA	-0.214432	NA	0.0539661	NA	-3.97345	7.57427e-05	0.807	0.803	0.812	0.4725	11251	4420	6831	NA	NA	NA	NA	NA	NA	NA	NA	NA	NA	NA	NA	NA	NA	NA	NA	NA	NA	NA	NA	NA	NA	NA	NA	NA
rs6137601	20	22307831	C	T	intergenic	LINC01427(44392);LOC284788(73140)	7.70649e-05		BIP;MDD	1	7.70649e-05	NA	NA	NA	0.785	0.696	0.885	NA	-0.242072	NA	0.0613949	NA	-3.94286	0.000679701	0.869	0.866	0.872	0.0576513	111773	58265	53508	7.34259e-06	SCZ	BIP;MDD	0.707141	6.6702e-07	1.027	0.893	1.182	0.731	0.646	0.827	0.0266419	-0.313342	0.071332	0.0630683	0.373492	-4.96829	0.000218649	0.843	0.839	0.846	0.0577477	112035	58509	53526
rs1482294	12	129710791	G	A	intronic	TMEM132D	7.86769e-05	SCZ	BIP	0.0054132	0.00111662	1.096	1.028	1.17	0.893	0.834	0.956	0.0916672	-0.113169	0.0326796	0.0348741	2.80503	-3.24507	0.735188	1.007	1.006	1.007	0.420669	107932	55948	51984	6.09995e-05	SCZ	BIP	0.00569598	0.000805701	1.101	1.028	1.178	0.886	0.825	0.951	0.0962189	-0.121038	0.0350019	0.0363947	2.74896	-3.32572	0.831706	1.004	1.004	1.005	0.420639	107812	55882	51930
rs11711291	3	72723078	T	C	intergenic	LOC105377162(9678);SHQ1(75350)	7.89024e-05	SCZ	BIP	0.000782176	0.00775174	1.18	1.071	1.3	0.836	0.732	0.954	0.165514	-0.179127	0.0494498	0.0677796	3.34712	-2.64278	0.653981	1.015	1.013	1.017	0.0974619	109092	57208	51884	0.000234852	SCZ	BIP	0.00186385	0.010654	1.18	1.063	1.309	0.831	0.72	0.958	0.165514	-0.185125	0.0532752	0.0731523	3.10678	-2.53068	0.797662	1.009	1.007	1.012	0.0974846	109199	57298	51901
rs149571008	13	109400751	C	A	intronic	MYO16	7.90149e-05	MDD		7.90149e-05	1	2.334	1.532	3.555	NA	NA	NA	0.847584	NA	0.214801	NA	3.94591	NA	7.90149e-05	2.334	2.132	2.554	0.0105	28176	13776	14400	0.000525328	MDD		0.000525328	1	3.695	1.765	7.734	NA	NA	NA	1.30698	NA	0.376954	NA	3.46721	NA	0.000525328	3.695	2.797	4.881	0.0112	19906	9722	10184
rs77523578	20	1309714	T	G	ncRNA_intronic	FKBP1A-SDCBP2;SDCBP2-AS1	7.97562e-05		SCZ;BIP;MDD	1	7.97562e-05	NA	NA	NA	0.672	0.551	0.819	NA	-0.397497	NA	0.101288	NA	-3.92444	9.82735e-06	0.672	0.661	0.683	0.0230375	54091	25474	28617	0.00178364		SCZ;BIP	1	0.00178364	NA	NA	NA	0.632	0.473	0.843	NA	-0.458866	NA	0.147854	NA	-3.1035	0.000500942	0.632	0.61	0.653	0.0237438	35105	18224	16881
rs2106155	7	117241031	A	C	intronic	CFTR	8.06959e-05	BIP	MDD	0.489912	1.26812e-05	1.037	0.935	1.15	0.846	0.785	0.912	0.0363319	-0.167236	0.0528269	0.0381814	0.687755	-4.38003	0.141105	0.971	0.97	0.972	0.331317	113670	58627	55043	0.000217649	BIP	MDD	0.383189	4.76904e-05	1.047	0.945	1.16	0.848	0.783	0.918	0.0459289	-0.164875	0.0522956	0.0406877	0.878257	-4.0522	0.219892	0.974	0.974	0.975	0.331301	113670	58627	55043
rs10977222	9	8584958	T	C	intronic	PTPRD	8.09359e-05	SCZ;MDD		8.09359e-05	1	1.258	1.122	1.41	NA	NA	NA	0.229523	NA	0.0583726	NA	3.93203	NA	0.000158428	1.18	1.175	1.184	0.106854	56660	27714	28946	5.19643e-05	SCZ;MDD		5.19643e-05	1	1.286	1.139	1.453	NA	NA	NA	0.251537	NA	0.0619316	NA	4.06152	NA	9.56071e-05	1.202	1.196	1.207	0.10673	56660	27714	28946
rs10179894	2	102591293	G	A	intergenic	MAP4K4(80141);LINC01127(8634)	8.13286e-05	BIP	SCZ;MDD	0.0562828	0.000111321	1.072	0.998	1.15	0.907	0.864	0.953	0.0695261	-0.0976128	0.0364939	0.0247804	1.90514	-3.93911	0.0195268	0.954	0.954	0.955	0.322236	116486	60072	56414	5.91197e-05	BIP	SCZ;MDD	0.0443696	9.99905e-05	1.079	1.002	1.162	0.902	0.857	0.95	0.0760347	-0.103141	0.0377738	0.0261105	2.01289	-3.95016	0.0236864	0.954	0.953	0.954	0.322422	116366	60006	56360
rs6836830	4	19316881	A	C	intergenic	LCORL(1293383);SLIT2(936647)	8.15636e-05	SCZ;MDD	BIP	0.00389544	0.00161344	1.088	1.027	1.152	0.88	0.813	0.953	0.0843411	-0.127833	0.0294384	0.0404035	2.86501	-3.16392	0.370861	1.02	1.019	1.021	0.224907	116769	60228	56541	0.000399518	SCZ;MDD	BIP	0.00954233	0.00372319	1.084	1.02	1.153	0.885	0.814	0.961	0.0806579	-0.122168	0.0310486	0.042667	2.59779	-2.86328	0.43996	1.018	1.017	1.019	0.224957	116649	60162	56487
rs28858802	16	14527003	A	G	intergenic	LINC02130(62880);PARN(2554)	8.15805e-05		SCZ	1	8.15805e-05	NA	NA	NA	0.827	0.753	0.909	NA	-0.189951	NA	0.0478263	NA	-3.97168	8.15805e-05	0.827	0.824	0.831	0.2685	21802	13511	8291	0.000102909		SCZ	1	0.000102909	NA	NA	NA	0.821	0.744	0.907	NA	-0.197232	NA	0.050246	NA	-3.92533	0.000102909	0.821	0.817	0.825	0.2682	21683	13446	8237
chr13_43557846_D	13	43557847	C	CA	intronic	EPSTI1	8.24234e-05	SCZ;MDD	BIP	9.72545e-06	0.653635	1.185	1.099	1.277	0.976	0.877	1.086	0.169743	-0.0242927	0.0384398	0.0545692	4.4158	-0.445172	0.000348126	1.115	1.113	1.117	0.118144	108346	56333	52013	0.000233983	SCZ;MDD	BIP	2.11044e-05	0.93711	1.189	1.098	1.288	0.995	0.888	1.116	0.173113	-0.00501254	0.0406236	0.0580464	4.26138	-0.086354	0.000321337	1.125	1.122	1.127	0.118147	108226	56267	51959
rs573508	18	8672632	T	C	intergenic	RAB12(33252);GACAT2(23222)	8.33695e-05	BIP	MDD	0.00202183	0.00318326	1.232	1.079	1.407	0.825	0.726	0.937	0.208639	-0.192372	0.0676552	0.0652211	3.08386	-2.94953	0.678058	1.014	1.012	1.017	0.0881331	109579	56188	53391	8.58542e-05	BIP	MDD	0.000509135	0.0130499	1.26	1.106	1.435	0.822	0.704	0.96	0.231112	-0.196015	0.0665111	0.0790623	3.47478	-2.47925	0.973522	1.001	0.999	1.004	0.088158	108849	55646	53203
rs773279	9	93860280	T	C	intergenic	LOC100129316(22866);LINC00484(21064)	8.39509e-05	BIP	MDD	0.448742	1.44507e-05	1.114	0.842	1.473	0.615	0.493	0.766	0.107957	-0.486133	0.142823	0.112813	0.755882	-4.3092	0.17343	0.929	0.924	0.934	0.0393736	96097	49426	46671	0.000889549	BIP	MDD	0.419777	0.000204486	1.099	0.873	1.384	0.602	0.46	0.787	0.0944007	-0.507498	0.117459	0.137261	0.803688	-3.69733	0.116177	0.907	0.9	0.914	0.0396263	92259	47535	44724
rs2126371	16	82810664	T	C	ncRNA_intronic	LOC101928446	8.40061e-05	SCZ	MDD	0.0590094	0.00010997	1.071	0.997	1.149	0.852	0.785	0.924	0.0685928	-0.160169	0.0365292	0.0417871	1.87775	-3.83297	0.898157	0.997	0.997	0.998	0.318195	111283	57774	53509	2.2386e-05	SCZ	MDD	0.0325961	4.77839e-05	1.083	1.007	1.165	0.837	0.768	0.912	0.079735	-0.177931	0.0371221	0.0438951	2.14791	-4.05356	0.985217	1	0.999	1.001	0.31807	111165	57709	53456
rs12993149	2	76485610	G	T	intergenic	GCFC2(547499);LRRTM4(489240)	8.44744e-05		SCZ	1	8.44744e-05	NA	NA	NA	0.8	0.716	0.894	NA	-0.223144	NA	0.0565977	NA	-3.94262	8.44744e-05	0.8	0.795	0.805	0.2244	16471	8763	7708	0.000168307		SCZ	1	0.000168307	NA	NA	NA	0.796	0.707	0.897	NA	-0.228156	NA	0.0604941	NA	-3.77154	0.000168307	0.796	0.79	0.802	0.2244	16471	8763	7708
rs56265331	6	91883959	T	G	intergenic	MAP3K7(586939);MIR4643(347419)	8.45037e-05	SCZ	BIP	9.1913e-05	0.0710559	1.505	1.226	1.847	0.77	0.58	1.023	0.408793	-0.261365	0.10461	0.144573	3.90777	-1.80784	0.248798	1.081	1.071	1.091	0.025032	95761	48609	47152	0.00512172	SCZ	BIP	0.00350465	0.173918	1.438	1.127	1.835	0.774	0.535	1.12	0.363253	-0.256183	0.124334	0.188421	2.9216	-1.35963	0.439328	1.066	1.052	1.081	0.0255928	87710	45145	42565
rs113785116	8	115168758	T	A	intergenic	CSMD3(719516);TRPS1(1251966)	8.4911e-05	SCZ;BIP;MDD		8.4911e-05	1	1.26	1.123	1.414	NA	NA	NA	0.231112	NA	0.0587286	NA	3.93525	NA	1.28278e-05	1.26	1.253	1.267	0.0351932	113395	58719	54676	0.000573698	SCZ;BIP;MDD		0.000573698	1	1.283	1.113	1.479	NA	NA	NA	0.249201	NA	0.0725214	NA	3.43624	NA	6.66169e-05	1.283	1.273	1.293	0.035949	107160	54841	52319
rs1544141	6	82754467	C	T	intergenic	LINC01526(230558);IBTK(125237)	8.63967e-05	SCZ		8.63967e-05	1	1.21	1.1	1.331	NA	NA	NA	0.19062	NA	0.0486276	NA	3.92	NA	8.63967e-05	1.21	1.205	1.216	0.3324	17536	9452	8084	3.50962e-05	SCZ		3.50962e-05	1	1.238	1.119	1.37	NA	NA	NA	0.213497	NA	0.0515621	NA	4.14058	NA	3.50962e-05	1.238	1.232	1.244	0.3317	17536	9452	8084
rs8070957	17	29997898	T	C	intergenic	MIR365B(95358);COPRS(180986)	8.67297e-05	SCZ		8.67297e-05	1	1.266	1.125	1.423	NA	NA	NA	0.235862	NA	0.0602445	NA	3.91508	NA	8.67297e-05	1.266	1.257	1.275	0.2391	12121	5380	6741	7.05448e-05	SCZ		7.05448e-05	1	1.282	1.134	1.45	NA	NA	NA	0.248421	NA	0.0625868	NA	3.96923	NA	7.05448e-05	1.282	1.273	1.292	0.2391	12121	5380	6741
rs6676817	1	81458374	A	T	intergenic	LINC01781(345901);LOC101927434(521191)	8.90094e-05		SCZ	1	8.90094e-05	NA	NA	NA	0.829	0.754	0.91	NA	-0.187535	NA	0.0483815	NA	-3.87617	8.90094e-05	0.829	0.825	0.832	0.3014	19585	9829	9756	0.000148694		SCZ	1	0.000148694	NA	NA	NA	0.826	0.749	0.912	NA	-0.191161	NA	0.0499264	NA	-3.82884	0.000148694	0.826	0.822	0.83	0.3012	19585	9829	9756
rs7900009	10	123460078	T	C	intergenic	FGFR2(102106);ATE1(39858)	8.95157e-05	BIP;MDD	SCZ	0.0141684	0.00049066	1.088	1.017	1.163	0.895	0.841	0.953	0.0843411	-0.110932	0.0344306	0.0317511	2.4496	-3.49379	0.65871	0.99	0.989	0.991	0.436755	83877	45230	38647	0.000113392	BIP;MDD	SCZ	0.0145303	0.000618377	1.092	1.018	1.171	0.892	0.836	0.952	0.0880109	-0.114289	0.0358015	0.0330804	2.4583	-3.45489	0.689416	0.991	0.99	0.992	0.436525	83877	45230	38647
rs4930486	11	67472092	A	T	intergenic	ALDH3B2(23407);FAM86C2P(87146)	8.95752e-05		SCZ;MDD	1	8.95752e-05	NA	NA	NA	0.88	0.826	0.938	NA	-0.127833	NA	0.0323098	NA	-3.95649	1.34754e-05	0.898	0.896	0.899	0.427342	63451	31876	31575	0.000177715		SCZ;BIP;MDD	1	0.000177715	NA	NA	NA	0.896	0.846	0.949	NA	-0.109815	NA	0.0292965	NA	-3.7484	2.55487e-05	0.896	0.895	0.897	0.427483	63451	31876	31575
rs74625493	3	72726556	A	C	intergenic	LOC105377162(13156);SHQ1(71872)	8.96404e-05	SCZ	BIP	0.00129123	0.00539206	1.171	1.064	1.289	0.833	0.732	0.947	0.157858	-0.182722	0.0488891	0.0659455	3.2289	-2.7708	0.88838	0.995	0.993	0.998	0.0952372	113767	58734	55033	0.000442075	SCZ	BIP	0.00438491	0.00905489	1.163	1.048	1.29	0.83	0.722	0.955	0.151003	-0.18633	0.0531221	0.0711227	2.84256	-2.61983	0.815869	0.992	0.989	0.994	0.0953276	113873	58823	55050
rs1880644	7	66450366	A	T	intergenic	TMEM248(26828);SBDS(2298)	8.99441e-05		SCZ;MDD	1	8.99441e-05	NA	NA	NA	0.743	0.64	0.862	NA	-0.297059	NA	0.0761367	NA	-3.90166	3.07013e-05	0.743	0.736	0.75	0.0809437	29133	14666	14467	0.00161764		SCZ;MDD	1	0.00161764	NA	NA	NA	0.764	0.646	0.903	NA	-0.269187	NA	0.0855961	NA	-3.14486	0.000522229	0.764	0.755	0.773	0.0810173	28907	14511	14396
rs7940367	11	33947405	A	G	intergenic	LMO2(33569);CAPRIN1(125825)	9.10967e-05		BIP	1	9.10967e-05	NA	NA	NA	0.622	0.49	0.789	NA	-0.474815	NA	0.121701	NA	-3.90148	0.000732015	0.791	0.784	0.799	0.0417397	52259	28257	24002	0.000291892		BIP	1	0.000291892	NA	NA	NA	0.598	0.453	0.79	NA	-0.514165	NA	0.141683	NA	-3.62898	0.00134659	0.777	0.768	0.787	0.0414354	51596	28044	23552
rs5030702	13	20769712	G	T	intergenic	GJB2(2598);GJB6(26389)	9.15741e-05	SCZ	MDD	3.46029e-05	0.205918	1.265	1.132	1.414	0.872	0.704	1.078	0.235072	-0.136966	0.0566766	0.109189	4.1476	-1.25439	0.0731615	1.074	1.07	1.077	0.114669	62638	32696	29942	4.46326e-05	SCZ	MDD	4.26133e-05	0.0768483	1.286	1.14	1.45	0.822	0.662	1.021	0.251537	-0.196015	0.0614839	0.110446	4.0911	-1.77475	0.122811	1.068	1.064	1.072	0.114814	62518	32630	29888
rs2408292	13	51716714	G	A	intergenic	NONE(NONE);NONE(NONE)	9.18998e-05	SCZ	BIP;MDD	0.690251	1.03627e-05	1.016	0.939	1.1	0.848	0.788	0.912	0.0158733	-0.164875	0.0402108	0.0374401	0.394753	-4.40369	0.00146762	0.918	0.917	0.92	0.40126	59591	30542	29049	0.000234953	SCZ	BIP;MDD	0.598928	3.31704e-05	1.023	0.941	1.111	0.849	0.786	0.917	0.0227395	-0.163696	0.0426284	0.039338	0.533435	-4.16128	0.00380737	0.922	0.92	0.923	0.401284	59472	30477	28995
rs1035536	16	83756017	G	A	intronic	CDH13	9.27411e-05	MDD	SCZ;BIP	1.52093e-05	0.474965	1.206	1.108	1.313	0.973	0.904	1.048	0.187309	-0.0273712	0.0432411	0.0375279	4.33174	-0.729356	0.17301	1.031	1.03	1.032	0.219762	115604	59627	55977	0.000240041	MDD	SCZ;BIP	4.41181e-05	0.460972	1.207	1.103	1.321	0.972	0.9	1.049	0.188138	-0.0283995	0.0459715	0.0392658	4.09249	-0.723262	0.22871	1.029	1.028	1.03	0.219918	115484	59561	55923
rs6664240	1	24882346	T	G	ncRNA_exonic	LOC100506985	9.29591e-05	SCZ	BIP;MDD	0.000516169	0.0140309	1.147	1.062	1.24	0.914	0.85	0.982	0.13715	-0.0899247	0.0392836	0.0370379	3.49127	-2.42791	0.930852	1.002	1.001	1.003	0.304097	74232	37845	36387	0.000201552	SCZ	BIP;MDD	0.00143508	0.0117098	1.142	1.052	1.239	0.908	0.842	0.979	0.132781	-0.0965109	0.0418816	0.0385022	3.17039	-2.50663	0.891112	0.996	0.995	0.998	0.304239	74114	37780	36334
rs10925888	1	239617831	G	A	intronic	CHRM3	9.30497e-05		SCZ	1	9.30497e-05	NA	NA	NA	0.848	0.78	0.921	NA	-0.164875	NA	0.0426463	NA	-3.8661	0.000860708	0.905	0.903	0.906	0.445088	41221	21021	20200	0.000160809		SCZ	1	0.000160809	NA	NA	NA	0.845	0.775	0.922	NA	-0.168419	NA	0.0441192	NA	-3.81736	0.00137516	0.904	0.902	0.906	0.445363	41101	20955	20146
rs705464	10	3643035	A	G	ncRNA_intronic	LOC105376360	9.53304e-05		SCZ;BIP	1	9.53304e-05	NA	NA	NA	0.886	0.834	0.942	NA	-0.121038	NA	0.030859	NA	-3.92231	3.56294e-05	0.886	0.885	0.888	0.444382	44811	23643	21168	0.000155558		SCZ;BIP	1	0.000155558	NA	NA	NA	0.884	0.83	0.943	NA	-0.123298	NA	0.0321589	NA	-3.83404	5.79558e-05	0.884	0.883	0.886	0.44439	44692	23578	21114
rs142375923	10	65371467	C	A	intronic	REEP3	9.55359e-05	SCZ;BIP;MDD		9.55359e-05	1	1.555	1.246	1.941	NA	NA	NA	0.441476	NA	0.113029	NA	3.90586	NA	1.07301e-05	1.555	1.525	1.586	0.0126278	94138	49394	44744	0.170841	SCZ;BIP;MDD		0.170841	1	1.428	0.858	2.376	NA	NA	NA	0.356275	NA	0.259911	NA	1.37076	NA	0.0320549	1.428	1.353	1.507	0.0129858	65556	34369	31187
rs144121975	17	22027380	G	A	intergenic	MTRNR2L1(3389);NONE(NONE)	9.58151e-05	BIP	SCZ	0.0197305	0.000379309	1.497	1.066	2.1	0.652	0.515	0.826	0.403463	-0.427711	0.17324	0.120346	2.32893	-3.55402	0.346391	0.927	0.915	0.939	0.0176789	91818	47170	44648	0.058228	BIP	SCZ	0.048471	0.216108	1.652	1.003	2.721	0.823	0.605	1.12	0.501987	-0.194799	0.254587	0.157004	1.97177	-1.24073	0.736688	1.037	1.013	1.061	0.0177862	81744	42287	39457
rs80333988	3	96838828	G	A	intronic	EPHA6	9.59022e-05	MDD		9.59022e-05	1	2.609	1.611	4.223	NA	NA	NA	0.958967	NA	0.245975	NA	3.89863	NA	9.59022e-05	2.609	2.317	2.936	0.0128	14559	7148	7411	NA	NA	NA	NA	NA	NA	NA	NA	NA	NA	NA	NA	NA	NA	NA	NA	NA	NA	NA	NA	NA	NA	NA	NA	NA
rs2421053	5	159048335	T	C	intergenic	LINC01845(155051);LINC01847(155447)	9.65256e-05	SCZ;MDD		9.65256e-05	1	1.178	1.085	1.28	NA	NA	NA	0.163818	NA	0.0419582	NA	3.90432	NA	3.14918e-05	1.178	1.175	1.182	0.386156	27671	14881	12790	0.000295777	SCZ;MDD		0.000295777	1	1.176	1.077	1.284	NA	NA	NA	0.162119	NA	0.0448671	NA	3.61332	NA	9.59226e-05	1.176	1.172	1.18	0.386365	27671	14881	12790
rs7175525	15	43995380	A	G	ncRNA_intronic	STRCP1	9.68058e-05		SCZ	1	9.68058e-05	NA	NA	NA	0.684	0.565	0.828	NA	-0.379797	NA	0.0975164	NA	-3.8947	9.68058e-05	0.684	0.671	0.697	0.0956	10200	4573	5627	0.000260321		SCZ	1	0.000260321	NA	NA	NA	0.679	0.552	0.836	NA	-0.387134	NA	0.10565	NA	-3.66432	0.000260321	0.679	0.664	0.694	0.0958	10200	4573	5627
rs6930557	6	151755806	G	A	intronic	RMND1	9.72669e-05	BIP;MDD	SCZ	0.000148872	0.0510978	1.121	1.057	1.19	0.942	0.888	1	0.114221	-0.05975	0.0299931	0.0301191	3.80825	-1.98379	0.104853	1.034	1.033	1.035	0.396594	97887	50031	47856	8.63967e-05	BIP;MDD	SCZ	7.2326e-05	0.0924933	1.134	1.066	1.206	0.948	0.891	1.009	0.125751	-0.0534008	0.0315499	0.0316378	3.98578	-1.68788	0.0549133	1.043	1.042	1.044	0.396595	97887	50031	47856
rs114759244	5	118445170	G	A	intronic	DMXL1	9.7535e-05	SCZ	BIP	0.00950042	0.0008031	1.299	1.066	1.583	0.678	0.54	0.851	0.261595	-0.388608	0.100858	0.116111	2.5937	-3.34686	0.848268	1.012	1.004	1.019	0.0297998	100511	51421	49090	1.47028e-05	SCZ	BIP	0.00717316	0.000138272	1.383	1.092	1.751	0.589	0.449	0.773	0.324255	-0.529329	0.120533	0.138471	2.69018	-3.82267	0.785431	1.02	1.009	1.031	0.0301155	93007	47949	45058
rs17014018	4	89248035	A	G	ncRNA_intronic	LOC105369192	9.82458e-05	BIP	SCZ	0.0983136	7.82204e-05	1.153	0.974	1.364	0.742	0.639	0.86	0.142367	-0.298406	0.0860772	0.0762473	1.65395	-3.91366	0.0187432	0.895	0.891	0.899	0.0715539	71540	36387	35153	1.58423e-05	BIP	SCZ	0.0776864	1.38315e-05	1.182	0.982	1.422	0.7	0.597	0.822	0.167208	-0.356675	0.0945775	0.0812057	1.76795	-4.39224	0.0223638	0.888	0.884	0.893	0.0716585	71040	36003	35037
rs11930907	4	53754141	A	G	intronic	SCFD2	9.91508e-05	SCZ	BIP;MDD	2.84311e-05	0.273187	1.206	1.105	1.316	0.948	0.86	1.043	0.187309	-0.0534008	0.0446244	0.0497052	4.19746	-1.07435	0.103817	1.048	1.046	1.05	0.226013	62082	32264	29818	0.000182574	SCZ	BIP;MDD	5.38405e-05	0.28021	1.209	1.103	1.326	0.946	0.855	1.046	0.189794	-0.0555127	0.0468162	0.0516026	4.05401	-1.07577	0.123633	1.048	1.046	1.05	0.225928	61962	32198	29764

### Sheet: b) SCZ-BIP-MDD_EUR+ASN_Auto
SNP	CHR	BP_START	A1	A2	Compartment	Gene	P	Pheno.1	Pheno.2	P.1	P.2	OR.1	CI.low.1	CI.high.1	OR.2	CI.low.2	CI.high.2	Beta.1	Beta.2	SE.1	SE.2	Z.1	Z.2	Meta.P	Meta.OR	Meta.CI.low	Meta.CI.high	MAF	N	N_CASES	N_CONTROLS	P.ext	Pheno.1.ext	Pheno.2.ext	P.1.ext	P.2.ext	OR.1.ext	CI.low.1.ext	CI.high.1.ext	OR.2.ext	CI.low.2.ext	CI.high.2.ext	Beta.1.ext	Beta.2.ext	SE.1.ext	SE.2.ext	Z.1.ext	Z.2.ext	Meta.P.ext	Meta.OR.ext	Meta.CI.low.ext	Meta.CI.high.ext	MAF.ext	N.ext	N_CASES.ext	N_CONTROLS.ext
rs117780815	6	124326227	T	A	intronic	NKAIN2	2.84184e-08	BIP	SCZ	1.34024e-07	0.00988922	1.954	1.523	2.506	0.786	0.654	0.944	0.669879	-0.240798	0.127141	0.0938007	5.26878	-2.56713	0.0945608	1.114	1.105	1.124	0.0356601	66721	34356	32365	5.89543e-07	BIP	SCZ	5.58108e-07	0.0578871	2.094	1.568	2.797	0.816	0.661	1.007	0.739076	-0.203341	0.147589	0.10748	5.00765	-1.8919	0.0866945	1.137	1.125	1.15	0.0357345	65838	33823	32015
rs17132744	7	2874982	C	T	intronic	GNA12	5.03686e-07	SCZ	BIP;MDD	5.29298e-08	0.516773	1.272	1.166	1.387	0.965	0.868	1.074	0.24059	-0.0356272	0.0443936	0.0540492	5.41949	-0.659162	0.00574099	1.082	1.08	1.083	0.130003	113751	58826	54925	6.31928e-07	SCZ	BIP;MDD	7.13603e-08	0.487246	1.29	1.176	1.415	0.961	0.86	1.075	0.254642	-0.0397809	0.0472058	0.0566541	5.3943	-0.702171	0.00722673	1.085	1.083	1.087	0.130103	113631	58760	54871
rs67207633	8	39914451	T	C	intergenic	IDO2(40541);C8orf4(96536)	5.20719e-07	BIP	SCZ	0.219762	1.28921e-07	1.051	0.971	1.138	0.844	0.793	0.899	0.0497421	-0.169603	0.0403933	0.0318006	1.23144	-5.33331	0.000735639	0.919	0.917	0.92	0.397046	63697	34641	29056	1.10716e-06	BIP	SCZ	0.22451	2.80506e-07	1.053	0.969	1.144	0.841	0.787	0.898	0.0516432	-0.173164	0.0424153	0.0338589	1.21756	-5.11427	0.00111795	0.917	0.916	0.919	0.397169	63577	34575	29002
rs7897310	10	37037408	A	G	intergenic	PCAT5(947560);ANKRD30A(377377)	1.1615e-06	SCZ	MDD	2.03417e-06	0.0325731	1.164	1.093	1.24	0.887	0.794	0.99	0.151862	-0.11991	0.0321103	0.056511	4.7294	-2.12189	0.0260621	1.053	1.052	1.054	0.325515	82493	42592	39901	8.6668e-06	SCZ	MDD	4.31726e-05	0.0130443	1.157	1.079	1.24	0.88	0.795	0.973	0.14583	-0.127833	0.0356101	0.0518264	4.0952	-2.46657	0.0513723	1.048	1.047	1.05	0.325371	82374	42526	39848
rs35477914	15	59197669	T	A	intronic	SLTM	1.33593e-06	BIP;MDD	SCZ	0.0898101	8.5581e-07	1.067	0.99	1.15	0.843	0.788	0.902	0.064851	-0.170788	0.038215	0.0344229	1.69701	-4.96148	0.0635104	0.957	0.956	0.958	0.192091	119400	60825	58575	4.73953e-06	BIP;MDD	SCZ	0.29875	9.89411e-07	1.048	0.96	1.143	0.836	0.778	0.898	0.0468836	-0.179127	0.0447477	0.0366847	1.04773	-4.88287	0.0202905	0.944	0.943	0.945	0.192305	119281	60760	58521
rs7823749	8	82047828	A	C	intergenic	PAG1(23525);FABP5(144890)	3.39073e-06	BIP;MDD	SCZ	0.000652047	0.000317251	1.259	1.103	1.437	0.833	0.755	0.92	0.230318	-0.182722	0.0674918	0.0501612	3.41253	-3.64269	0.544797	0.976	0.973	0.979	0.116585	60831	31215	29616	4.20936e-06	BIP;MDD	SCZ	0.00116947	0.000222722	1.266	1.098	1.459	0.818	0.735	0.91	0.235862	-0.200893	0.0726388	0.0545877	3.24706	-3.68019	0.450826	0.968	0.965	0.972	0.116837	60831	31215	29616
rs2063640	3	102203045	A	C	intergenic	ZPLD1(4360);MIR548AB(1039832)	3.45233e-06		SCZ;BIP;MDD	1	3.45233e-06	NA	NA	NA	0.83	0.768	0.898	NA	-0.18633	NA	0.0396102	NA	-4.70408	3.94889e-07	0.83	0.828	0.832	0.111534	77810	38527	39283	6.3366e-05		SCZ;BIP;MDD	1	6.3366e-05	NA	NA	NA	0.837	0.767	0.913	NA	-0.177931	NA	0.0445598	NA	-3.99309	6.50911e-06	0.837	0.835	0.84	0.112025	77690	38461	39229
rs12186076	3	41834639	C	T	intronic	ULK4	3.57486e-06		BIP	1	3.57486e-06	NA	NA	NA	0.787	0.711	0.871	NA	-0.239527	NA	0.0518142	NA	-4.62281	0.00503074	0.932	0.931	0.933	0.165069	115183	59312	55871	2.65461e-06	SCZ	BIP	0.810361	1.96726e-07	1.019	0.875	1.186	0.771	0.699	0.851	0.0188218	-0.260067	0.0777312	0.0500192	0.242139	-5.19934	0.0160628	0.937	0.936	0.939	0.165011	115064	59246	55818
rs4721901	7	20383194	G	A	intronic	ITGB8	3.59268e-06	BIP	SCZ	0.0599255	3.6714e-06	1.133	0.995	1.29	0.801	0.729	0.88	0.124869	-0.221894	0.0662661	0.0480547	1.88436	-4.61754	0.115381	0.952	0.95	0.954	0.0984477	120110	61142	58968	4.37163e-05	BIP	SCZ	0.0836066	3.83017e-05	1.11	0.986	1.25	0.797	0.716	0.888	0.10436	-0.226901	0.0604382	0.0546809	1.72672	-4.14954	0.0456157	0.935	0.933	0.937	0.0985464	119074	60586	58488
rs704967	3	42474043	T	G	intergenic	LYZL4(21949);VIPR1(56748)	3.60647e-06	BIP	MDD	6.53737e-05	0.00337919	3.069	1.77	5.323	0.454	0.268	0.77	1.12135	-0.789658	0.280802	0.268934	3.99339	-2.93625	0.516861	1.134	1.053	1.222	0.0122014	32271	16990	15281	NA	NA	NA	NA	NA	NA	NA	NA	NA	NA	NA	NA	NA	NA	NA	NA	NA	NA	NA	NA	NA	NA	NA	NA	NA
rs73033497	7	2910659	T	A	intergenic	GNA12(26700);CARD11(35051)	3.82563e-06	SCZ		3.82563e-06	1	1.356	1.192	1.543	NA	NA	NA	0.304539	NA	0.0657687	NA	4.63046	NA	3.82563e-06	1.356	1.344	1.368	0.1391	17075	8055	9020	5.99882e-05	SCZ		5.99882e-05	1	1.324	1.155	1.519	NA	NA	NA	0.280657	NA	0.069672	NA	4.02827	NA	5.99882e-05	1.324	1.312	1.337	0.139	16955	7989	8966
rs2714300	2	14849342	C	T	intergenic	NONE(NONE);NBAS(457690)	4.04217e-06		SCZ;MDD	1	4.04217e-06	NA	NA	NA	0.81	0.74	0.886	NA	-0.210721	NA	0.0461143	NA	-4.56954	1.58226e-06	0.81	0.807	0.813	0.161415	37679	19162	18517	5.90669e-06		SCZ;MDD	1	5.90669e-06	NA	NA	NA	0.804	0.731	0.883	NA	-0.218156	NA	0.0485642	NA	-4.49212	2.35486e-06	0.804	0.8	0.807	0.161444	37679	19162	18517
rs1329096	1	153224594	C	G	intergenic	PRR9(32801);LOR(7585)	4.68199e-06	BIP;MDD		4.68199e-06	1	1.145	1.081	1.214	NA	NA	NA	0.135405	NA	0.029346	NA	4.61408	NA	1.13969e-05	1.091	1.09	1.092	0.420786	104701	52537	52164	9.83492e-06	BIP;MDD		9.83492e-06	1	1.148	1.08	1.221	NA	NA	NA	0.138021	NA	0.0311532	NA	4.43041	NA	3.3106e-05	1.09	1.089	1.091	0.420914	104581	52471	52110
rs10974778	9	4785498	A	G	intergenic	AK3(43455);RCL1(7336)	4.97407e-06		SCZ	1	4.97407e-06	NA	NA	NA	0.763	0.68	0.857	NA	-0.270497	NA	0.0587578	NA	-4.6036	4.97407e-06	0.763	0.758	0.768	0.2307	14437	7482	6955	1.07137e-05		SCZ	1	1.07137e-05	NA	NA	NA	0.76	0.672	0.859	NA	-0.274437	NA	0.0627858	NA	-4.371	1.07137e-05	0.76	0.754	0.766	0.2313	14437	7482	6955
rs8040598	15	71857368	G	A	intronic	THSD4	5.46297e-06	SCZ;BIP		5.46297e-06	1	1.217	1.118	1.325	NA	NA	NA	0.196389	NA	0.0432895	NA	4.53664	NA	1.49662e-06	1.181	1.178	1.184	0.127414	91993	44935	47058	2.13224e-05	SCZ;BIP	MDD	1.65934e-06	0.890829	1.235	1.133	1.346	0.989	0.843	1.16	0.211071	-0.0110609	0.0439806	0.0814936	4.79918	-0.135728	9.38868e-06	1.179	1.176	1.182	0.129105	91646	44713	46933
rs56397248	14	92558803	A	G	intronic	ATXN3	5.56245e-06	SCZ	MDD	0.0846103	4.14423e-06	1.096	0.988	1.215	0.777	0.698	0.865	0.0916672	-0.252315	0.0529285	0.0547047	1.73191	-4.61231	0.300282	0.97	0.969	0.972	0.120692	111550	58247	53303	2.53048e-05	SCZ	MDD	0.0764001	2.32584e-05	1.088	0.991	1.195	0.769	0.681	0.868	0.0843411	-0.262664	0.0476438	0.0620044	1.77024	-4.23622	0.204794	0.961	0.959	0.963	0.120734	111430	58181	53249
rs10947652	6	36924516	C	T	intronic	PI16	6.17434e-06		SCZ;MDD	1	6.17434e-06	NA	NA	NA	0.875	0.826	0.927	NA	-0.133531	NA	0.0294026	NA	-4.54148	6.29743e-06	0.904	0.904	0.905	0.362406	86924	43804	43120	2.68578e-06		SCZ;MDD	1	2.68578e-06	NA	NA	NA	0.865	0.814	0.919	NA	-0.145026	NA	0.0310047	NA	-4.67755	3.50915e-06	0.897	0.896	0.898	0.362828	86804	43738	43066
rs144142342	2	223020917	C	G	intergenic	EPHA4(581995);PAX3(43689)	7.24678e-06	SCZ;BIP;MDD		7.24678e-06	1	1.146	1.08	1.216	NA	NA	NA	0.136278	NA	0.0302636	NA	4.50303	NA	8.98786e-07	1.146	1.144	1.147	0.133763	116899	60304	56595	3.88659e-06	SCZ;BIP;MDD		3.88659e-06	1	1.16	1.089	1.236	NA	NA	NA	0.14842	NA	0.0322246	NA	4.6058	NA	4.91409e-07	1.16	1.158	1.162	0.133709	116779	60238	56541
rs6964740	7	2819656	G	C	intronic	GNA12	8.20697e-06	SCZ	BIP;MDD	8.26254e-07	0.642979	1.24	1.139	1.351	0.972	0.863	1.095	0.215111	-0.0283995	0.0433473	0.0606842	4.96251	-0.467988	0.00789353	1.079	1.077	1.081	0.130549	111882	57980	53902	1.17269e-05	SCZ	BIP;MDD	1.23395e-06	0.630793	1.254	1.145	1.374	0.97	0.855	1.099	0.226338	-0.0304592	0.0463948	0.064385	4.87853	-0.473079	0.00976434	1.082	1.08	1.084	0.130725	110980	57501	53479
rs7302529	12	77321581	T	C	intergenic	CSRP2(48761);E2F7(93445)	8.61893e-06	SCZ;BIP;MDD		8.61893e-06	1	1.142	1.077	1.211	NA	NA	NA	0.132781	NA	0.0298988	NA	4.44101	NA	9.33788e-07	1.142	1.14	1.144	0.254512	71821	35114	36707	2.45047e-05	SCZ;BIP;MDD		2.45047e-05	1	1.143	1.074	1.216	NA	NA	NA	0.133656	NA	0.0317686	NA	4.20719	NA	2.6818e-06	1.143	1.141	1.144	0.254481	71701	35048	36653
rs5010299	8	15799682	C	G	intergenic	TUSC3(175524);MSR1(165705)	9.13509e-06	MDD	BIP	5.18788e-05	0.0114837	1.168	1.083	1.259	0.899	0.828	0.976	0.155293	-0.106472	0.03855	0.0419744	4.02835	-2.5366	0.585983	1.011	1.01	1.012	0.495026	102786	51637	51149	1.46634e-05	MDD	BIP	0.0001198	0.00825536	1.168	1.079	1.264	0.891	0.819	0.971	0.155293	-0.115411	0.0404379	0.04299	3.84028	-2.6846	0.936194	0.998	0.997	0.999	0.495196	102667	51572	51095
rs79853982	14	85649165	A	G	intergenic	NONE(NONE);SNORD3P3(89111)	1.26856e-05	SCZ	BIP	1.31083e-05	0.0645948	1.277	1.144	1.425	0.857	0.728	1.009	0.244514	-0.154317	0.0561136	0.0832331	4.35747	-1.85404	0.11224	1.062	1.059	1.065	0.0821884	91589	48471	43118	0.000234992	SCZ	BIP	0.000317815	0.0625217	1.245	1.105	1.402	0.845	0.708	1.009	0.219136	-0.168419	0.0608623	0.0902513	3.60051	-1.86611	0.223746	1.051	1.048	1.055	0.082368	91471	48405	43066
rs7325477	13	110061821	C	A	intergenic	LINC00399(7835);LINC00676(318800)	1.27671e-05	BIP	SCZ	3.49077e-06	0.244232	1.209	1.116	1.31	0.965	0.909	1.024	0.189794	-0.0356272	0.0408381	0.0305015	4.64746	-1.16805	0.0648648	1.039	1.038	1.04	0.342357	103383	51919	51464	4.86072e-06	BIP	SCZ	1.56238e-06	0.194354	1.227	1.129	1.334	0.959	0.901	1.021	0.204572	-0.0418642	0.0424693	0.0318295	4.81694	-1.31526	0.0697235	1.04	1.039	1.041	0.342538	103263	51853	51410
rs1076461	16	9564175	G	A	intergenic	LINC01195(14813);GRIN2A(283087)	1.30623e-05		SCZ	1	1.30623e-05	NA	NA	NA	0.792	0.713	0.88	NA	-0.233194	NA	0.0536122	NA	-4.34964	0.000767096	0.885	0.882	0.887	0.234615	41503	22344	19159	7.25186e-05		SCZ	1	7.25186e-05	NA	NA	NA	0.798	0.714	0.892	NA	-0.225647	NA	0.0567478	NA	-3.97631	0.000934193	0.881	0.879	0.884	0.234462	41503	22344	19159
rs4895382	6	124312658	G	A	intronic	NKAIN2	1.30671e-05	BIP	SCZ	1.7757e-05	0.0492228	2.088	1.492	2.923	0.737	0.544	0.999	0.736207	-0.305167	0.171474	0.154918	4.2934	-1.96987	0.486909	1.067	1.049	1.086	0.0187133	65400	33751	31649	0.00189131	BIP	SCZ	0.00179522	0.110614	1.994	1.293	3.075	0.767	0.553	1.063	0.690143	-0.265268	0.221009	0.166902	3.12269	-1.58936	0.544887	1.084	1.047	1.122	0.0190275	44084	23370	20714
rs13384764	2	14303716	T	C	intergenic	LOC100506474(1156578);LINC00276(65282)	1.32676e-05	SCZ;BIP	MDD	0.0368506	2.41088e-05	1.075	1.004	1.151	0.782	0.697	0.876	0.0723207	-0.245901	0.0348616	0.0587088	2.07451	-4.18848	0.828448	1.006	1.004	1.007	0.191769	90377	46617	43760	5.86827e-05	SCZ;BIP	MDD	0.0329107	0.000133729	1.081	1.006	1.161	0.787	0.696	0.89	0.0778865	-0.239527	0.036686	0.0626932	2.12306	-3.82062	0.643244	1.013	1.012	1.015	0.19185	90257	46551	43706
rs10949807	7	156044992	T	C	intergenic	LOC389602(283907);LOC285889(185491)	1.34445e-05	BIP	SCZ	0.0198804	4.53275e-05	1.095	1.015	1.183	0.887	0.838	0.94	0.0907544	-0.11991	0.038707	0.0289933	2.34465	-4.13579	0.253114	0.978	0.978	0.979	0.412037	114484	57707	56777	2.00654e-05	BIP	SCZ	0.0101905	0.000135889	1.109	1.025	1.2	0.889	0.837	0.944	0.103459	-0.117658	0.0401868	0.0307516	2.57445	-3.82608	0.428402	0.984	0.983	0.985	0.411882	114365	57641	56724
rs79825157	2	120268036	G	C	intronic	SCTR	1.35148e-05	BIP;MDD	SCZ	1.35709e-06	0.667739	1.728	1.384	2.157	0.947	0.74	1.212	0.546965	-0.0544562	0.113259	0.125841	4.82934	-0.432737	0.000580604	1.33	1.313	1.348	0.0198363	89069	44990	44079	0.00921322	BIP;MDD		0.00921322	1	1.624	1.127	2.34	NA	NA	NA	0.484892	NA	0.186394	NA	2.60143	NA	0.0141214	1.314	1.282	1.346	0.0206496	75327	37800	37527
rs1543274	6	36912558	G	C	intergenic	C6orf89(15818);PI16(3481)	1.36584e-05		SCZ	1	1.36584e-05	NA	NA	NA	0.834	0.768	0.905	NA	-0.181522	NA	0.0420631	NA	-4.31547	1.36584e-05	0.834	0.831	0.837	0.4892	20681	10001	10680	5.3202e-05		SCZ	1	5.3202e-05	NA	NA	NA	0.838	0.769	0.913	NA	-0.176737	NA	0.0438404	NA	-4.03138	5.3202e-05	0.838	0.835	0.841	0.4893	20562	9935	10627
rs10769616	11	49807024	G	A	ncRNA_intronic	LOC440040	1.37364e-05	BIP	SCZ	0.000193687	0.00476085	1.173	1.079	1.275	0.915	0.86	0.973	0.159565	-0.0888312	0.0426173	0.0316284	3.74413	-2.80859	0.53788	1.013	1.012	1.014	0.467716	80949	40136	40813	4.13814e-05	BIP	SCZ	0.000445651	0.00677244	1.171	1.072	1.278	0.914	0.856	0.975	0.157858	-0.0899247	0.0450674	0.0334491	3.50271	-2.68841	0.505461	1.015	1.014	1.016	0.467789	80829	40070	40759
rs73049327	7	2795544	G	T	intronic	AMZ1;GNA12	1.40733e-05	SCZ	MDD	1.87729e-06	0.504121	1.229	1.129	1.337	0.949	0.814	1.107	0.206201	-0.0523465	0.0433003	0.07829	4.76211	-0.668623	0.0178939	1.069	1.067	1.071	0.128615	116936	60314	56622	1.6423e-05	SCZ	BIP;MDD	2.82297e-06	0.395623	1.241	1.134	1.358	0.955	0.859	1.062	0.215918	-0.0460439	0.0460032	0.0540523	4.69353	-0.851841	0.0307275	1.067	1.065	1.069	0.128783	116816	60248	56568
rs9907361	17	3723337	T	C	intronic	NCBP3	1.45005e-05		SCZ;BIP;MDD	1	1.45005e-05	NA	NA	NA	0.853	0.794	0.917	NA	-0.158996	NA	0.0365694	NA	-4.34778	1.03908e-06	0.853	0.851	0.855	0.206376	56188	28535	27653	7.88025e-06		SCZ;BIP;MDD	1	7.88025e-06	NA	NA	NA	0.841	0.78	0.908	NA	-0.173164	NA	0.0384172	NA	-4.50745	5.05057e-07	0.841	0.839	0.843	0.206341	56068	28469	27599
rs147747897	17	73435432	C	T	intergenic	MIR3678(33189);TMEM94(17113)	1.4839e-05	SCZ;MDD	BIP	0.0999355	1.00235e-05	1.22	0.963	1.546	0.484	0.351	0.668	0.198851	-0.72567	0.12069	0.163928	1.64761	-4.42677	0.52959	0.947	0.934	0.961	0.0153722	104412	54046	50366	0.00018145	SCZ	BIP	0.0316171	0.000473966	1.561	1.04	2.344	0.444	0.281	0.7	0.445327	-0.811931	0.207197	0.233403	2.14929	-3.47866	0.916028	1.013	0.984	1.043	0.0157472	81089	42413	38676
rs1034189	13	65974896	A	T	intergenic	LINC00355(1324752);LINC01052(465283)	1.60341e-05		SCZ;MDD	1	1.60341e-05	NA	NA	NA	0.825	0.756	0.9	NA	-0.192372	NA	0.0445623	NA	-4.31693	2.62946e-05	0.866	0.864	0.868	0.130877	72834	37835	34999	0.000344245	BIP	SCZ;MDD	0.815428	3.70044e-05	1.016	0.887	1.164	0.829	0.759	0.906	0.0158733	-0.187535	0.0692774	0.0450094	0.229127	-4.16658	0.000339569	0.877	0.875	0.88	0.130789	72714	37769	34945
rs2430378	14	92417214	T	C	intergenic	FBLN5(3168);TRIP11(15121)	1.64085e-05	SCZ	MDD	0.0214429	5.20344e-05	1.122	1.017	1.238	0.804	0.723	0.893	0.115113	-0.218156	0.0501305	0.0541786	2.29626	-4.02661	0.702842	0.989	0.988	0.991	0.119719	116357	60011	56346	0.00012787	SCZ	MDD	0.0269539	0.000379846	1.111	1.012	1.22	0.802	0.71	0.906	0.105261	-0.220647	0.0476183	0.0621651	2.2105	-3.54936	0.522172	0.981	0.979	0.982	0.119798	116237	59945	56292
rs35954307	9	4774830	C	G	intergenic	AK3(32787);RCL1(18004)	1.64509e-05		SCZ	1	1.64509e-05	NA	NA	NA	0.764	0.675	0.863	NA	-0.269187	NA	0.0631914	NA	-4.25988	1.64509e-05	0.764	0.758	0.769	0.2136	13652	7114	6538	2.47361e-05		SCZ	1	2.47361e-05	NA	NA	NA	0.756	0.664	0.861	NA	-0.279714	NA	0.0662037	NA	-4.22505	2.47361e-05	0.756	0.75	0.763	0.2145	13652	7114	6538
rs6956368	7	2915024	C	A	intergenic	GNA12(31065);CARD11(30686)	1.68598e-05	SCZ		1.68598e-05	1	1.39	1.197	1.616	NA	NA	NA	0.329304	NA	0.076268	NA	4.31772	NA	1.68598e-05	1.39	1.375	1.406	0.1572	14091	6689	7402	0.00011357	SCZ		0.00011357	1	1.368	1.167	1.604	NA	NA	NA	0.31335	NA	0.0810783	NA	3.86478	NA	0.00011357	1.368	1.351	1.386	0.1571	13971	6623	7348
rs7605197	2	225330266	T	C	intergenic	FAM124B(63555);CUL3(4601)	1.70004e-05	BIP	SCZ	4.85288e-06	0.238831	1.231	1.126	1.346	0.962	0.903	1.026	0.207827	-0.0387408	0.0454874	0.0322918	4.56889	-1.19971	0.0338487	1.05	1.049	1.052	0.327617	82896	41293	41603	2.267e-05	BIP	SCZ	6.48275e-06	0.243541	1.239	1.129	1.361	0.961	0.898	1.028	0.214305	-0.0397809	0.0474349	0.0345941	4.51787	-1.14993	0.0326997	1.054	1.052	1.055	0.32751	82776	41227	41549
chr1_111371544_D	1	111371545	T	TA	intergenic	KCNA3(153890);CD53(42276)	1.75048e-05	SCZ	BIP	0.190491	6.27832e-06	1.208	0.91	1.604	0.434	0.303	0.624	0.188966	-0.834711	0.144529	0.183322	1.30746	-4.55324	0.0793101	0.819	0.798	0.84	0.0124199	80168	42080	38088	0.0803538	SCZ	BIP	0.90099	0.0172743	1.027	0.677	1.556	0.474	0.256	0.876	0.0266419	-0.746548	0.212615	0.314301	0.125306	-2.37526	0.218471	0.805	0.758	0.856	0.0136376	58881	30200	28681
rs4648866	1	24895583	A	C	intronic	NCMAP	1.75945e-05	SCZ	BIP;MDD	4.51996e-05	0.0266052	1.167	1.084	1.257	0.922	0.858	0.991	0.154436	-0.0812101	0.0376421	0.0367047	4.10276	-2.21253	0.481325	1.017	1.016	1.019	0.307505	77197	39090	38107	7.28904e-05	SCZ	BIP;MDD	0.000217534	0.0255801	1.158	1.071	1.252	0.918	0.851	0.99	0.146694	-0.0855579	0.0398477	0.038666	3.68137	-2.21275	0.64439	1.012	1.011	1.013	0.307588	77078	39025	38053
rs72781968	5	85186743	T	C	intergenic	EDIL3(1506058);NBPF22P(391519)	1.79437e-05	SCZ;BIP	MDD	0.0158257	7.76068e-05	1.266	1.045	1.533	0.588	0.452	0.765	0.235862	-0.531028	0.0978803	0.134207	2.4097	-3.9568	0.922394	1.007	0.997	1.018	0.0446695	48901	22451	26450	4.35716e-05	SCZ;BIP	MDD	0.00816935	0.000390586	1.349	1.081	1.684	0.588	0.438	0.788	0.299364	-0.531028	0.112998	0.150259	2.64927	-3.53408	0.681612	1.035	1.021	1.05	0.0455426	47151	21740	25411
rs7158752	14	85619213	C	T	intergenic	NONE(NONE);SNORD3P3(119063)	1.85401e-05	BIP;MDD	SCZ	0.121242	1.04919e-05	1.085	0.979	1.203	0.812	0.74	0.891	0.08158	-0.208255	0.0524508	0.0473725	1.55536	-4.39611	0.109928	0.95	0.948	0.952	0.104167	106959	53870	53089	0.000103025	BIP;MDD	SCZ	0.301254	2.68774e-05	1.066	0.945	1.202	0.808	0.731	0.892	0.0639133	-0.213193	0.0614713	0.0510962	1.03973	-4.17239	0.0666331	0.939	0.937	0.941	0.104569	106839	53804	53035
rs4760381	12	93448059	A	G	ncRNA_intronic	LOC643339	1.88604e-05	MDD	SCZ	0.0107155	0.000120916	1.161	1.035	1.301	0.869	0.809	0.933	0.149282	-0.140412	0.0586124	0.0365021	2.54693	-3.84668	0.286106	0.973	0.972	0.974	0.198777	96723	47801	48922	2.75603e-05	MDD	SCZ	0.0204232	9.53768e-05	1.156	1.023	1.308	0.86	0.797	0.927	0.144966	-0.150823	0.0623603	0.0388152	2.32465	-3.88567	0.228034	0.968	0.967	0.969	0.199083	96603	47735	48868
rs9590739	13	43665908	G	A	intronic	DNAJC15	1.92336e-05	BIP;MDD	SCZ	0.011623	0.000113844	1.078	1.017	1.143	0.889	0.837	0.944	0.0751075	-0.117658	0.0297196	0.0307516	2.52721	-3.82608	0.682342	0.992	0.991	0.993	0.306813	119065	60840	58225	0.000142711	BIP;MDD	SCZ	0.0373135	0.000309189	1.069	1.004	1.139	0.891	0.836	0.948	0.0667236	-0.115411	0.0320059	0.0325081	2.08473	-3.55022	0.575484	0.988	0.987	0.989	0.307115	118945	60774	58171
rs11665282	18	33767479	G	A	UTR5	MOCOS	1.94864e-05	BIP;MDD	SCZ	0.518795	2.58658e-06	1.034	0.934	1.145	0.853	0.798	0.912	0.0334348	-0.158996	0.0518947	0.0340056	0.644281	-4.67558	0.00665381	0.936	0.935	0.937	0.306225	77436	40604	36832	0.000131288	BIP	SCZ	0.597596	1.76309e-05	1.04	0.899	1.204	0.859	0.801	0.921	0.0392207	-0.151986	0.0743331	0.0356673	0.527634	-4.26122	0.0113687	0.937	0.936	0.939	0.306227	77317	40539	36778
rs6461494	7	20434788	T	C	intronic	ITGB8	1.95719e-05	SCZ	BIP	6.95492e-05	0.0193853	1.218	1.105	1.342	0.858	0.754	0.975	0.19721	-0.153151	0.0496759	0.0659244	3.96993	-2.32314	0.39363	1.028	1.026	1.03	0.0936267	120239	61231	59008	0.000263534	SCZ	BIP	0.00133694	0.0168462	1.206	1.076	1.353	0.862	0.763	0.974	0.187309	-0.1485	0.0581932	0.0622435	3.21875	-2.38579	0.356279	1.033	1.03	1.035	0.0938863	116716	60198	56518
rs762539	20	43276246	G	A	intronic	ADA	1.98845e-05	SCZ	BIP	0.721589	1.90049e-06	1.028	0.885	1.193	0.751	0.668	0.845	0.0276152	-0.28635	0.0764198	0.0597538	0.361361	-4.79216	0.0725573	0.949	0.948	0.951	0.420851	45289	21270	24019	3.10865e-06	SCZ	BIP	0.574707	3.28149e-07	1.04	0.906	1.195	0.725	0.641	0.82	0.0392207	-0.321584	0.0703759	0.0628277	0.557303	-5.1185	0.0754877	0.947	0.945	0.949	0.420883	45289	21270	24019
rs6470634	8	129492753	G	T	ncRNA_intronic	LINC00824	2.01523e-05	SCZ	BIP	0.0931769	1.4931e-05	1.099	0.984	1.227	0.757	0.667	0.859	0.0944007	-0.278392	0.0563929	0.0645782	1.67398	-4.31093	0.414332	0.973	0.97	0.975	0.127692	75667	38992	36675	3.6245e-05	SCZ	BIP	0.0301346	8.68191e-05	1.116	1.011	1.232	0.752	0.652	0.867	0.109751	-0.285019	0.0504137	0.0728019	2.177	-3.91499	0.428772	0.972	0.969	0.974	0.127596	75547	38926	36621
rs75134056	1	11705815	T	A	intergenic	LINC01647(32404);FBXO2(2603)	2.02516e-05	SCZ	BIP	2.62086e-05	0.0533636	1.663	1.312	2.108	0.813	0.659	1.003	0.508623	-0.207024	0.120954	0.107147	4.20508	-1.93216	0.178989	1.114	1.1	1.128	0.057237	28358	14687	13671	NA	NA	NA	NA	NA	NA	NA	NA	NA	NA	NA	NA	NA	NA	NA	NA	NA	NA	NA	NA	NA	NA	NA	NA	NA
rs74357947	14	85616943	C	T	intergenic	NONE(NONE);SNORD3P3(121333)	2.10275e-05	BIP;MDD	SCZ	0.0740816	1.96571e-05	1.094	0.991	1.208	0.815	0.742	0.895	0.0898407	-0.204567	0.0504497	0.047877	1.7808	-4.27277	0.205538	0.96	0.958	0.962	0.101584	107967	54904	53063	6.44913e-05	BIP;MDD	SCZ	0.171709	2.83855e-05	1.081	0.967	1.209	0.806	0.728	0.891	0.0778865	-0.215672	0.0568588	0.0519299	1.36982	-4.15312	0.129055	0.949	0.947	0.951	0.101671	107847	54838	53009
rs6053960	20	6176778	T	C	intergenic	FERMT1(72587);CASC20(230601)	2.17282e-05	BIP	MDD	0.540176	2.7925e-06	1.038	0.921	1.17	0.813	0.745	0.887	0.0372958	-0.207024	0.0610158	0.0445647	0.611248	-4.64547	0.095314	0.963	0.962	0.964	0.46706	77225	38386	38839	4.18432e-05	BIP	MDD	0.384722	7.93948e-06	1.052	0.938	1.179	0.812	0.741	0.89	0.0506931	-0.208255	0.0585196	0.0466835	0.866259	-4.46099	0.149116	0.967	0.966	0.968	0.467073	77105	38320	38785
rs142801032	17	73404083	A	C	intergenic	MIR3678(1840);TMEM94(48462)	2.18305e-05	BIP	SCZ	1.24772e-05	0.121508	1.894	1.422	2.523	0.846	0.684	1.046	0.638691	-0.167236	0.146238	0.10845	4.36747	-1.54206	0.138413	1.111	1.1	1.122	0.0221355	98030	51825	46205	6.75532e-06	BIP	SCZ	3.53313e-05	0.0122125	2.184	1.508	3.162	0.714	0.548	0.929	0.781158	-0.336872	0.188966	0.135004	4.13385	-2.49528	0.331213	1.092	1.075	1.11	0.02218	87356	47640	39716
rs34662893	5	111909216	T	A	intergenic	EPB41L4A-AS2(152539);LINC02200(54917)	2.22018e-05	BIP	SCZ	0.000717167	0.00215264	1.282	1.11	1.48	0.862	0.784	0.948	0.248421	-0.1485	0.0735007	0.0483909	3.37985	-3.06876	0.728356	1.012	1.01	1.014	0.155759	60242	31212	29030	0.000192663	BIP	SCZ	0.00175541	0.0091135	1.278	1.096	1.49	0.874	0.79	0.967	0.245296	-0.134675	0.0783822	0.0515548	3.12949	-2.61227	0.569777	1.021	1.018	1.024	0.156377	60124	31148	28976
rs5752470	22	27436940	G	A	intergenic	LINC01422(120367);LOC284898(7166)	2.22813e-05	BIP	SCZ	3.14782e-05	0.0492321	1.181	1.092	1.277	0.932	0.869	1	0.166362	-0.0704225	0.0399748	0.035709	4.16166	-1.97212	0.618262	1.01	1.01	1.011	0.330635	101897	51747	50150	5.45899e-05	BIP	SCZ	6.663e-05	0.061088	1.181	1.088	1.281	0.931	0.864	1.003	0.166362	-0.071496	0.0418471	0.0381054	3.97546	-1.87627	0.713744	1.008	1.007	1.009	0.330776	101779	51682	50097
rs7667301	4	53700565	T	C	intergenic	LINC01618(18934);RASL11B(27930)	2.35439e-05		SCZ	1	2.35439e-05	NA	NA	NA	0.764	0.674	0.866	NA	-0.269187	NA	0.0639478	NA	-4.20949	3.438e-05	0.821	0.818	0.825	0.111151	42662	22234	20428	2.04219e-05		SCZ	1	2.04219e-05	NA	NA	NA	0.748	0.654	0.855	NA	-0.290352	NA	0.0685182	NA	-4.2376	0.000104924	0.821	0.817	0.825	0.111513	42542	22168	20374
rs937430	11	49542457	G	A	intergenic	FOLH1(312235);LOC440040(37623)	2.35612e-05	SCZ	BIP	0.225308	7.30393e-06	1.049	0.971	1.133	0.827	0.761	0.899	0.0478373	-0.189951	0.0394215	0.0424344	1.21348	-4.47634	0.303518	0.978	0.977	0.979	0.273152	110916	56324	54592	3.20596e-05	SCZ	BIP	0.193708	1.18336e-05	1.054	0.973	1.142	0.823	0.755	0.898	0.0525925	-0.194799	0.0407978	0.0439992	1.2891	-4.42733	0.280495	0.976	0.975	0.977	0.273264	110796	56258	54538
rs12913383	15	59043786	G	T	intergenic	ADAM10(1609);LOC101928725(16485)	2.37351e-05	BIP	SCZ	0.0413023	4.016e-05	1.119	1.004	1.246	0.86	0.801	0.924	0.112435	-0.150823	0.0553283	0.0362609	2.03215	-4.15938	0.209415	0.969	0.968	0.97	0.168631	118544	60243	58301	0.000443277	BIP	SCZ	0.0509155	0.000782148	1.103	1	1.217	0.869	0.8	0.943	0.0980337	-0.140412	0.0500172	0.0422099	1.96	-3.32652	0.127795	0.96	0.959	0.961	0.169355	118425	60177	58248
rs11047571	12	24834219	A	G	intergenic	LINC00477(97117);BCAT1(128739)	2.37997e-05	BIP	SCZ;MDD	0.744314	2.23501e-06	1.037	0.834	1.29	0.703	0.607	0.813	0.0363319	-0.352398	0.11115	0.0749123	0.326873	-4.70415	0.000113915	0.79	0.784	0.796	0.0280193	107524	55464	52060	0.000271458	BIP	SCZ;MDD	0.126332	0.000184149	1.234	0.942	1.616	0.711	0.594	0.85	0.210261	-0.341083	0.137761	0.0917312	1.52628	-3.71829	0.0144085	0.834	0.825	0.843	0.0283519	101565	53308	48257
rs16926263	10	25982163	C	T	ncRNA_intronic	LINC00836	2.38193e-05	MDD	SCZ	0.000365887	0.00455065	1.645	1.251	2.162	0.747	0.611	0.914	0.49774	-0.29169	0.139692	0.102535	3.56312	-2.84479	0.839805	1.014	1.005	1.023	0.0217664	113747	58263	55484	0.0045673	MDD	SCZ	0.00243308	0.219996	1.68	1.201	2.35	0.813	0.584	1.132	0.518794	-0.207024	0.171245	0.168791	3.02955	-1.22651	0.801075	1.022	1.007	1.038	0.0221826	97125	50505	46620
rs11071400	15	59183646	T	C	intronic	SLTM	2.40331e-05	SCZ	BIP	3.96003e-06	0.424516	1.169	1.094	1.249	0.966	0.888	1.051	0.156149	-0.0345914	0.0338306	0.0429551	4.6156	-0.805292	0.00126551	1.075	1.074	1.077	0.255218	102770	52451	50319	1.584e-05	SCZ	BIP	2.03197e-06	0.528723	1.184	1.104	1.27	0.972	0.889	1.062	0.168899	-0.0283995	0.0356932	0.0455401	4.73196	-0.623615	0.000395509	1.088	1.087	1.089	0.255413	102650	52385	50265
rs10764112	10	37087171	C	T	intergenic	PCAT5(997323);ANKRD30A(327614)	2.44683e-05	BIP;MDD	SCZ	0.468878	3.65522e-06	1.051	0.919	1.202	0.796	0.723	0.877	0.0497421	-0.228156	0.0684751	0.0490765	0.726426	-4.64899	0.0119614	0.917	0.915	0.919	0.148534	65719	33233	32486	0.000251983	BIP;MDD	SCZ	0.642602	3.33727e-05	1.039	0.885	1.219	0.805	0.727	0.892	0.0382587	-0.216913	0.0818502	0.0519979	0.467424	-4.17158	0.0167188	0.916	0.913	0.918	0.148458	65719	33233	32486
rs79390719	3	65592887	A	G	intronic	MAGI1	2.4586e-05	SCZ	MDD	0.000521471	0.00330359	1.624	1.235	2.137	0.632	0.465	0.858	0.484892	-0.458866	0.139705	0.156557	3.47084	-2.93098	0.230503	1.108	1.092	1.123	0.0143345	117786	59522	58264	0.00533192	SCZ;BIP	MDD	0.00486603	0.131114	1.624	1.159	2.276	0.694	0.432	1.115	0.484892	-0.365283	0.17211	0.24186	2.81735	-1.51031	0.0713593	1.266	1.224	1.309	0.0149037	101616	51146	50470
rs2587664	2	120265615	G	A	intronic	SCTR	2.46711e-05	BIP;MDD	SCZ	2.46674e-06	0.700978	1.698	1.362	2.117	0.953	0.746	1.218	0.529451	-0.0481404	0.112498	0.124944	4.7063	-0.385297	0.000708147	1.322	1.304	1.339	0.0200384	89591	45132	44459	0.00565429	BIP;MDD		0.00565429	1	1.66	1.159	2.377	NA	NA	NA	0.506818	NA	0.183296	NA	2.76502	NA	0.0104077	1.328	1.296	1.36	0.0209506	75388	37992	37396
rs11989834	8	135099522	A	G	intergenic	LOC101927822(184872);ZFAT(390509)	2.51243e-05	BIP	SCZ;MDD	2.68328e-05	0.065715	1.324	1.162	1.51	0.914	0.83	1.006	0.280657	-0.0899247	0.0665892	0.0491862	4.21476	-1.82825	0.656705	1.016	1.013	1.019	0.0719002	120219	61236	58983	2.8771e-06	BIP	SCZ;MDD	8.45618e-06	0.0205381	1.383	1.199	1.595	0.884	0.797	0.981	0.324255	-0.123298	0.0728404	0.0528584	4.45158	-2.33262	0.848561	1.008	1.004	1.011	0.0719777	119612	60771	58841
rs6982640	8	15796785	A	G	intergenic	TUSC3(172627);MSR1(168602)	2.53466e-05	BIP	MDD	0.00426014	0.000417851	1.12	1.036	1.21	0.86	0.791	0.935	0.113329	-0.150823	0.0397763	0.0426706	2.84915	-3.53458	0.48692	0.986	0.985	0.986	0.484415	93015	45859	47156	2.21907e-05	BIP	MDD	0.00576036	0.00026786	1.134	1.037	1.239	0.857	0.789	0.931	0.125751	-0.154317	0.0456221	0.0421794	2.75637	-3.6586	0.957703	0.999	0.998	1	0.484471	93015	45859	47156
rs12341335	9	25649145	C	T	intergenic	IZUMO3(1103471);TUSC1(27242)	2.59368e-05	BIP	SCZ	2.06028e-06	0.885666	1.5	1.269	1.774	0.991	0.879	1.118	0.405465	-0.00904074	0.0853244	0.0611886	4.75204	-0.147752	0.00557143	1.125	1.121	1.129	0.105246	60002	29506	30496	1.60142e-05	BIP		1.60142e-05	1	1.516	1.255	1.832	NA	NA	NA	0.416075	NA	0.0963978	NA	4.31623	NA	0.00523922	1.136	1.131	1.141	0.105403	59883	29441	30442
rs2048997	1	224305486	T	G	intronic	FBXO28	2.59601e-05	SCZ		2.59601e-05	1	1.239	1.121	1.369	NA	NA	NA	0.214305	NA	0.051063	NA	4.19687	NA	2.59601e-05	1.239	1.232	1.245	0.4087	12243	5200	7043	1.33312e-05	SCZ		1.33312e-05	1	1.261	1.136	1.4	NA	NA	NA	0.231905	NA	0.0532611	NA	4.35412	NA	1.33312e-05	1.261	1.254	1.268	0.4084	12243	5200	7043
rs79766811	1	71580070	G	A	ncRNA_intronic	ZRANB2-AS2	2.6304e-05	SCZ		2.6304e-05	1	2.036	1.462	2.837	NA	NA	NA	0.710987	NA	0.16897	NA	4.20776	NA	2.6304e-05	2.036	1.925	2.154	0.0312	13254	6679	6575	NA	NA	NA	NA	NA	NA	NA	NA	NA	NA	NA	NA	NA	NA	NA	NA	NA	NA	NA	NA	NA	NA	NA	NA	NA
rs10129164	14	58536728	T	C	intronic	C14orf37	2.65283e-05	BIP	SCZ;MDD	2.91575e-05	0.0641183	1.177	1.09	1.27	0.946	0.892	1.003	0.162969	-0.0555127	0.0391791	0.029988	4.15958	-1.85117	0.522714	1.014	1.013	1.015	0.427229	83052	44221	38831	7.88769e-05	BIP	SCZ;MDD	5.64706e-05	0.107332	1.178	1.088	1.275	0.949	0.891	1.011	0.163818	-0.0523465	0.0405495	0.0321757	4.03996	-1.62689	0.447837	1.018	1.017	1.019	0.427459	82932	44155	38777
rs13336470	16	66999370	G	A	intronic	CES3	2.75269e-05	BIP;MDD	SCZ	0.00246149	0.000790316	1.15	1.051	1.259	0.863	0.792	0.941	0.139762	-0.147341	0.0459285	0.0438027	3.04303	-3.36373	0.972556	1.001	0.999	1.003	0.182812	73200	35514	37686	0.000267939	BIP;MDD	SCZ	0.0189494	0.0012103	1.126	1.02	1.244	0.861	0.787	0.943	0.118672	-0.149661	0.0504433	0.0458501	2.35257	-3.26413	0.71628	0.988	0.986	0.99	0.182913	73080	35448	37632
rs1947912	4	86432856	G	A	intronic	ARHGAP24	2.76407e-05	BIP	MDD	0.000146283	0.0133578	1.249	1.114	1.402	0.85	0.748	0.967	0.222343	-0.162519	0.0583602	0.0652211	3.80984	-2.49181	0.100526	1.053	1.051	1.055	0.25617	53139	27385	25754	5.86746e-05	BIP	MDD	0.000267124	0.0164734	1.251	1.109	1.411	0.848	0.741	0.97	0.223943	-0.164875	0.0614717	0.0688163	3.64303	-2.39587	0.12079	1.053	1.051	1.055	0.256317	53020	27319	25701
rs420158	9	101477500	C	T	intergenic	GABBR2(6021);ANKS6(16791)	2.8768e-05	MDD	SCZ	3.98343e-06	0.512098	1.342	1.184	1.52	0.961	0.855	1.082	0.294161	-0.0397809	0.0639094	0.0596291	4.60278	-0.667139	0.00718093	1.125	1.12	1.129	0.267258	26306	12977	13329	4.58389e-05	MDD		4.58389e-05	1	1.335	1.162	1.535	NA	NA	NA	0.288931	NA	0.0708105	NA	4.08034	NA	0.00227487	1.151	1.146	1.156	0.267349	26306	12977	13329
rs10179057	2	142634907	C	T	intronic	LRP1B	2.99849e-05	SCZ		2.99849e-05	1	1.466	1.225	1.754	NA	NA	NA	0.382538	NA	0.091631	NA	4.17476	NA	2.99849e-05	1.466	1.442	1.49	0.1547	11370	4614	6756	3.39769e-05	SCZ		3.39769e-05	1	1.505	1.24	1.826	NA	NA	NA	0.408793	NA	0.0988171	NA	4.13686	NA	3.39769e-05	1.505	1.476	1.534	0.1566	11370	4614	6756
rs12251821	10	25984168	A	G	ncRNA_intronic	LINC00836	3.11305e-05	SCZ	MDD	0.00532042	0.000417412	1.332	1.089	1.629	0.611	0.465	0.803	0.286682	-0.492658	0.102766	0.139316	2.78965	-3.53626	0.8276	0.985	0.977	0.994	0.0215958	113725	58255	55470	0.00658246	SCZ	MDD	0.235694	0.00344053	1.223	0.877	1.707	0.606	0.433	0.847	0.201307	-0.500875	0.169671	0.171501	1.18645	-2.92054	0.85442	0.984	0.969	0.999	0.0220492	96214	49910	46304
rs6930557	6	151755806	G	A	intronic	RMND1	3.23141e-05	BIP;MDD	SCZ	0.000148872	0.0155292	1.121	1.057	1.19	0.932	0.88	0.987	0.114221	-0.0704225	0.0299931	0.0292913	3.80825	-2.40421	0.223098	1.025	1.024	1.026	0.407648	101271	50991	50280	4.02272e-05	BIP;MDD	SCZ	7.2326e-05	0.0404758	1.134	1.066	1.206	0.939	0.884	0.997	0.125751	-0.0629398	0.0315499	0.0307951	3.98578	-2.04382	0.111423	1.035	1.034	1.036	0.407685	101271	50991	50280
rs1185300	10	22526125	C	G	intergenic	EBLN1(27213);LOC100130992(14876)	3.23287e-05	BIP	SCZ	0.659798	3.50561e-06	1.019	0.938	1.106	0.855	0.8	0.913	0.0188218	-0.156654	0.0422587	0.0339233	0.445393	-4.61788	0.00142842	0.93	0.929	0.931	0.313123	87121	43943	43178	1.12946e-05	BIP	SCZ	0.780154	9.58367e-07	1.023	0.873	1.198	0.847	0.792	0.905	0.0227395	-0.166055	0.0808976	0.0342547	0.28109	-4.84764	0.00183742	0.929	0.928	0.93	0.313065	87121	43943	43178
rs1924273	13	43601534	T	C	intronic	DNAJC15	3.23422e-05	SCZ	BIP;MDD	1.31103e-05	0.176505	1.15	1.08	1.225	0.953	0.89	1.022	0.139762	-0.0481404	0.0320413	0.0348946	4.36193	-1.37959	0.104608	1.035	1.034	1.036	0.309503	104508	53995	50513	5.37557e-05	SCZ	BIP;MDD	1.62097e-05	0.246958	1.156	1.082	1.235	0.956	0.887	1.031	0.144966	-0.0449974	0.0337523	0.0382209	4.29498	-1.1773	0.0818918	1.04	1.039	1.041	0.309373	104390	53931	50459
rs12933065	16	71381879	C	T	intergenic	CMTR2(58261);CALB2(10737)	3.27491e-05	BIP		3.27491e-05	1	1.192	1.097	1.295	NA	NA	NA	0.175633	NA	0.0423742	NA	4.1448	NA	0.00271278	1.062	1.061	1.063	0.355229	105941	53555	52386	7.31491e-05	BIP		7.31491e-05	1	1.193	1.093	1.301	NA	NA	NA	0.176471	NA	0.0446658	NA	3.95092	NA	0.0035848	1.063	1.062	1.064	0.355255	105821	53489	52332
rs138573207	3	41866229	A	G	intronic	ULK4	3.29982e-05	BIP		3.29982e-05	1	1.263	1.131	1.409	NA	NA	NA	0.23349	NA	0.0563202	NA	4.14575	NA	0.00769759	1.076	1.074	1.078	0.14432	109592	57114	52478	3.76969e-05	BIP	SCZ	3.3239e-06	0.821144	1.28	1.154	1.42	0.98	0.824	1.166	0.24686	-0.0202027	0.0528704	0.0884602	4.66916	-0.228382	0.0265748	1.067	1.065	1.069	0.144292	109473	57048	52425
rs4309206	12	126920732	T	A	ncRNA_intronic	LOC283435	3.37399e-05	MDD	BIP	0.0014577	0.00166148	1.209	1.076	1.359	0.876	0.807	0.951	0.189794	-0.132389	0.0594608	0.0418584	3.19191	-3.16279	0.926391	1.002	1.001	1.003	0.493263	66807	34552	32255	7.8876e-05	MDD	BIP	0.00124286	0.00487668	1.225	1.083	1.386	0.884	0.811	0.963	0.202941	-0.123298	0.0628601	0.043974	3.22845	-2.80389	0.791625	1.007	1.005	1.008	0.493285	66807	34552	32255
rs10767425	11	25695063	G	C	intergenic	LUZP2(590877);ANO3(515607)	3.38826e-05		BIP;MDD	1	3.38826e-05	NA	NA	NA	0.829	0.759	0.906	NA	-0.187535	NA	0.0450094	NA	-4.16658	0.00033328	0.904	0.902	0.905	0.162337	93919	48367	45552	4.46789e-06		BIP;MDD	1	4.46789e-06	NA	NA	NA	0.806	0.735	0.884	NA	-0.215672	NA	0.0470476	NA	-4.58412	9.65441e-05	0.89	0.888	0.891	0.162507	93575	48147	45428
rs2181712	9	95223230	A	G	intronic	ASPN;CENPP	3.48297e-05	BIP	SCZ;MDD	0.000723062	0.00346627	1.126	1.051	1.207	0.927	0.881	0.975	0.118672	-0.0758017	0.0351681	0.0259673	3.37441	-2.91912	0.439329	0.985	0.984	0.986	0.49134	103840	53917	49923	5.73171e-05	BIP	SCZ;MDD	0.00129095	0.0033235	1.125	1.047	1.209	0.923	0.875	0.974	0.117783	-0.080126	0.0366603	0.0272476	3.21283	-2.94066	0.385326	0.982	0.981	0.983	0.491539	103840	53917	49923
rs75673289	11	26169696	C	T	intergenic	LUZP2(1065510);ANO3(40974)	3.53355e-05	SCZ;MDD		3.53355e-05	1	1.426	1.205	1.687	NA	NA	NA	0.354873	NA	0.0859152	NA	4.13051	NA	8.61008e-05	1.313	1.301	1.325	0.0382526	115906	58974	56932	0.00156526	SCZ;MDD	BIP	0.000165064	0.974038	1.501	1.215	1.854	0.993	0.668	1.478	0.406132	-0.00702461	0.107851	0.202267	3.76568	-0.0347295	0.000360611	1.382	1.36	1.404	0.0417623	96014	48700	47314
rs1217222	1	114141635	C	T	intronic	MAGI3	3.59532e-05	SCZ;MDD	BIP	0.00133887	0.00193712	1.08	1.03	1.132	0.9	0.842	0.962	0.076961	-0.105361	0.0241848	0.0339871	3.1822	-3.10001	0.228384	1.023	1.022	1.023	0.464234	114539	59385	55154	0.0001303	SCZ;MDD	BIP	0.00119732	0.00872782	1.086	1.033	1.141	0.911	0.85	0.977	0.0825012	-0.0932124	0.0255276	0.0353605	3.23185	-2.63606	0.138075	1.029	1.029	1.03	0.464287	114419	59319	55100
rs7203904	16	68862941	C	G	intronic	CDH1	3.6156e-05		SCZ;MDD	1	3.6156e-05	NA	NA	NA	0.866	0.809	0.927	NA	-0.14387	NA	0.0347378	NA	-4.14161	3.85601e-05	0.896	0.895	0.897	0.238797	78103	38403	39700	8.08959e-05		SCZ;MDD	1	8.08959e-05	NA	NA	NA	0.864	0.803	0.929	NA	-0.146183	NA	0.0373562	NA	-3.91321	5.74124e-05	0.893	0.892	0.895	0.238908	78103	38403	39700
rs1927672	13	110075405	T	G	intergenic	LINC00399(21419);LINC00676(305216)	3.72799e-05	SCZ	BIP	0.000324507	0.00831066	1.168	1.073	1.271	0.854	0.759	0.96	0.155293	-0.157824	0.0432829	0.0601681	3.58786	-2.62305	0.741552	1.01	1.008	1.011	0.136987	102623	52403	50220	2.79647e-05	SCZ	BIP	0.000484595	0.00408314	1.174	1.073	1.285	0.835	0.739	0.945	0.160417	-0.180324	0.0458971	0.0623132	3.49514	-2.89383	0.711829	1.011	1.01	1.013	0.137167	102503	52337	50166
chr9_86880878_D	9	86880879	T	TA	intergenic	LOC101927575(171385);SLC28A3(9886)	3.73678e-05	SCZ	BIP	0.0683617	3.95502e-05	1.132	0.991	1.293	0.764	0.672	0.869	0.123986	-0.269187	0.0678708	0.065464	1.82679	-4.11199	0.369501	0.967	0.965	0.97	0.0774203	106901	55745	51156	0.000187802	SCZ	BIP	0.0968494	0.000160643	1.133	0.978	1.314	0.766	0.666	0.879	0.124869	-0.266573	0.0750585	0.0713737	1.66362	-3.73489	0.561555	0.977	0.974	0.98	0.0776527	106559	55527	51032
rs7673956	4	163982417	A	G	intergenic	FSTL5(897231);MIR4454(32309)	3.74983e-05	BIP	MDD	4.08981e-05	0.0663577	1.659	1.303	2.113	0.832	0.684	1.012	0.506215	-0.183923	0.123238	0.099936	4.10763	-1.84041	0.198007	1.072	1.066	1.078	0.0639368	60736	30504	30232	4.21932e-05	BIP	MDD	1.12139e-05	0.274844	1.774	1.374	2.291	0.855	0.646	1.132	0.573237	-0.156654	0.130363	0.143011	4.39725	-1.0954	0.340603	1.059	1.052	1.067	0.0642655	60736	30504	30232
rs152173	16	66912552	G	T	intergenic	CA7(24503);PDP2(1712)	3.76734e-05	SCZ;MDD	BIP	0.0038906	0.000701064	1.088	1.027	1.152	0.871	0.805	0.944	0.0843411	-0.138113	0.0294384	0.0402039	2.86501	-3.43532	0.405641	1.019	1.018	1.02	0.495961	81727	40559	41168	3.17071e-05	SCZ;MDD	BIP	0.00228631	0.000990736	1.097	1.034	1.164	0.87	0.801	0.945	0.0925792	-0.139262	0.0301757	0.0421593	3.068	-3.30323	0.319071	1.023	1.022	1.024	0.495944	81607	40493	41114
rs117289073	7	111077657	G	A	intronic	IMMP2L	3.77065e-05	BIP	MDD	0.000312021	0.00874987	1.74	1.287	2.35	0.674	0.502	0.905	0.553885	-0.394525	0.153863	0.150321	3.59986	-2.62454	0.115692	1.136	1.121	1.151	0.0179031	110527	57001	53526	0.00391218	SCZ;BIP	MDD	0.00976055	0.0460291	1.467	1.097	1.962	0.664	0.444	0.993	0.383219	-0.409473	0.148286	0.205336	2.58433	-1.99417	0.193103	1.157	1.129	1.186	0.0181263	94460	49663	44797
rs12437952	15	59049346	A	C	intergenic	ADAM10(7169);LOC101928725(10925)	3.77401e-05	SCZ	BIP	5.10127e-05	0.0535705	1.163	1.081	1.251	0.898	0.805	1.002	0.151003	-0.107585	0.0373043	0.0557795	4.04787	-1.92876	0.234334	1.031	1.029	1.032	0.158937	118974	60589	58385	0.000877621	SCZ	BIP	0.00139183	0.0607587	1.147	1.055	1.248	0.91	0.824	1.004	0.13715	-0.0943107	0.0426577	0.05065	3.21513	-1.86201	0.1564	1.039	1.038	1.041	0.159504	118854	60523	58331
rs6926781	6	36913073	T	C	intergenic	C6orf89(16333);PI16(2966)	3.82297e-05		SCZ	1	3.82297e-05	NA	NA	NA	0.835	0.767	0.91	NA	-0.180324	NA	0.0433392	NA	-4.16075	0.000794951	0.899	0.897	0.9	0.436635	40359	20396	19963	0.000694086	BIP	SCZ	0.990812	6.58554e-05	1.001	0.903	1.108	0.841	0.772	0.916	0.0009995	-0.173164	0.0525675	0.0436771	0.0190137	-3.96463	0.00222139	0.903	0.901	0.905	0.436528	40239	20330	19909
rs73128954	3	65511158	G	C	intronic	MAGI1	3.8681e-05	MDD	SCZ	0.00389476	0.000720532	1.392	1.112	1.743	0.716	0.59	0.869	0.330742	-0.334075	0.114582	0.0987539	2.8865	-3.38291	0.26537	0.935	0.928	0.942	0.0250699	118906	60355	58551	0.00580097	MDD	SCZ	0.0298008	0.0235626	1.364	1.031	1.806	0.739	0.569	0.96	0.310422	-0.302457	0.142802	0.133376	2.17379	-2.2677	0.469166	0.946	0.936	0.957	0.0250225	111016	56842	54174
rs823361	7	29642352	T	C	intergenic	PRR15(35441);LOC646762(43186)	3.8838e-05		SCZ;MDD	1	3.8838e-05	NA	NA	NA	0.876	0.823	0.933	NA	-0.132389	NA	0.0318418	NA	-4.15772	3.08623e-05	0.905	0.904	0.906	0.302631	85557	43323	42234	0.000149507		SCZ;MDD	1	0.000149507	NA	NA	NA	0.878	0.82	0.939	NA	-0.130109	NA	0.0348685	NA	-3.73141	8.2897e-05	0.906	0.905	0.907	0.302795	85437	43257	42180
rs11854784	15	59237355	C	T	intergenic	SLTM(11480);RNF111(42432)	3.96162e-05	SCZ	BIP;MDD	0.000994496	0.00289547	1.142	1.055	1.236	0.902	0.843	0.965	0.132781	-0.103141	0.0404287	0.0345141	3.28432	-2.98837	0.595498	0.987	0.986	0.988	0.257962	90325	44548	45777	6.05242e-05	SCZ	BIP;MDD	0.0018753	0.00242661	1.143	1.051	1.244	0.896	0.834	0.962	0.133656	-0.109815	0.0428134	0.0365852	3.12183	-3.00162	0.483499	0.982	0.98	0.983	0.257918	90325	44548	45777
rs62038075	15	100832618	T	C	intronic	ADAMTS17	4.22282e-05	SCZ	BIP	0.0134307	0.000229685	1.088	1.018	1.163	0.825	0.745	0.914	0.0843411	-0.192372	0.0339292	0.0520404	2.4858	-3.69659	0.9562	1.002	1	1.003	0.348452	49801	27552	22249	0.000211485	SCZ	BIP	0.0224355	0.000789386	1.085	1.012	1.164	0.832	0.748	0.926	0.08158	-0.183923	0.0355364	0.0543007	2.29567	-3.38711	0.938391	1.002	1.001	1.004	0.348452	49801	27552	22249
rs11780881	8	122647015	T	C	intronic	HAS2	4.22463e-05		BIP;MDD	1	4.22463e-05	NA	NA	NA	0.864	0.805	0.927	NA	-0.146183	NA	0.036087	NA	-4.05084	0.000394084	0.922	0.921	0.923	0.279964	92364	48094	44270	8.79193e-05		BIP;MDD	1	8.79193e-05	NA	NA	NA	0.862	0.8	0.928	NA	-0.1485	NA	0.0380834	NA	-3.89933	0.000207956	0.914	0.913	0.915	0.280126	92244	48028	44216
rs6676817	1	81458374	A	T	intergenic	LINC01781(345901);LOC101927434(521191)	4.25785e-05		SCZ	1	4.25785e-05	NA	NA	NA	0.824	0.751	0.904	NA	-0.193585	NA	0.047329	NA	-4.09019	4.25785e-05	0.824	0.82	0.828	0.2942	22036	10302	11734	9.4057e-05		SCZ	1	9.4057e-05	NA	NA	NA	0.824	0.747	0.908	NA	-0.193585	NA	0.0500537	NA	-3.86754	9.4057e-05	0.824	0.82	0.828	0.295	22036	10302	11734
rs75638180	11	99798590	A	T	intronic	CNTN5	4.31921e-05		SCZ	1	4.31921e-05	NA	NA	NA	0.573	0.439	0.749	NA	-0.55687	NA	0.135911	NA	-4.0973	4.31921e-05	0.573	0.553	0.595	0.1755	29697	17941	11756	3.69391e-05		SCZ	1	3.69391e-05	NA	NA	NA	0.507	0.367	0.7	NA	-0.679244	NA	0.164872	NA	-4.11983	3.69391e-05	0.507	0.481	0.535	0.2349	18973	12295	6678
rs9864217	3	41762206	A	G	intronic	ULK4	4.32858e-05	BIP	MDD	4.32195e-06	0.733064	1.244	1.133	1.366	0.984	0.896	1.08	0.218332	-0.0161294	0.0476852	0.0477987	4.57861	-0.337444	0.00865307	1.066	1.065	1.068	0.168858	120242	61225	59017	1.95338e-05	BIP	SCZ;MDD	1.68872e-06	0.796707	1.258	1.145	1.382	0.985	0.88	1.103	0.229523	-0.0151136	0.0480197	0.0575101	4.77978	-0.2628	0.02873	1.058	1.057	1.06	0.16884	120122	61159	58963
rs71326959	21	35040030	C	T	intronic	ITSN1	4.35289e-05	SCZ	MDD	0.0268091	0.000118895	1.108	1.012	1.213	0.776	0.681	0.883	0.102557	-0.253603	0.0462388	0.0666277	2.21798	-3.80627	0.568955	0.982	0.98	0.984	0.132877	89379	44840	44539	5.15345e-06	SCZ	MDD	0.0104918	3.08051e-05	1.134	1.03	1.248	0.746	0.65	0.856	0.125751	-0.29303	0.0490778	0.0702823	2.56229	-4.16933	0.561173	0.981	0.978	0.983	0.13322	89379	44840	44539
rs4744160	9	95741606	A	T	intronic	FGD3	4.38762e-05	MDD	BIP	0.434281	7.40285e-06	1.063	0.912	1.24	0.683	0.578	0.807	0.0610951	-0.38126	0.0781686	0.0851638	0.781581	-4.47679	0.0225755	0.91	0.907	0.913	0.130396	49420	24056	25364	0.000121215	MDD	BIP	0.419764	2.30141e-05	1.071	0.907	1.265	0.682	0.571	0.814	0.0685928	-0.382726	0.0847988	0.0906329	0.808889	-4.22281	0.0247719	0.905	0.902	0.909	0.130317	49420	24056	25364
rs843738	2	54497738	G	A	intronic	ACYP2	4.44583e-05	SCZ	BIP;MDD	0.000517014	0.00630731	1.166	1.069	1.272	0.893	0.824	0.969	0.153579	-0.113169	0.044314	0.0410286	3.4657	-2.75829	0.990513	1	0.998	1.001	0.428074	49192	21547	27645	3.63968e-05	SCZ	BIP;MDD	0.000740323	0.00354989	1.17	1.068	1.282	0.882	0.811	0.96	0.157004	-0.125563	0.0465388	0.0428184	3.37361	-2.93246	0.824886	0.993	0.992	0.995	0.427879	49192	21547	27645
rs206202	7	20373272	T	C	intronic	ITGB8	4.5724e-05	SCZ		4.5724e-05	1	1.239	1.118	1.374	NA	NA	NA	0.214305	NA	0.0524302	NA	4.08743	NA	0.000164684	1.163	1.16	1.167	0.147829	46773	24439	22334	0.00028541	SCZ		0.00028541	1	1.229	1.1	1.375	NA	NA	NA	0.206201	NA	0.0565769	NA	3.64461	NA	0.000936854	1.152	1.148	1.156	0.148352	45741	23887	21854
rs11923562	3	41760331	T	G	intronic	ULK4	4.62077e-05	BIP	MDD	3.91337e-06	0.86873	1.246	1.135	1.368	0.992	0.903	1.09	0.219938	-0.00803217	0.047605	0.0479595	4.62007	-0.167478	0.00790378	1.069	1.067	1.07	0.166564	118445	60544	57901	1.79749e-05	BIP	SCZ;MDD	1.59989e-06	0.769099	1.26	1.146	1.384	0.983	0.878	1.101	0.231112	-0.0171462	0.0483847	0.0576339	4.77654	-0.297501	0.0275947	1.06	1.059	1.062	0.166663	117420	59993	57427
rs12487595	3	188518434	A	C	intronic	LPP	4.72212e-05	MDD	SCZ;BIP	0.000453537	0.00767354	1.198	1.083	1.325	0.908	0.846	0.975	0.180653	-0.0965109	0.051489	0.0360842	3.50858	-2.6746	0.530891	0.983	0.981	0.984	0.341395	56261	27892	28369	0.000197564	MDD	SCZ	0.000750109	0.0219198	1.198	1.079	1.331	0.901	0.825	0.985	0.180653	-0.10425	0.0533769	0.0449601	3.38449	-2.31872	0.788506	0.992	0.991	0.994	0.341367	56143	27827	28316
rs114979248	12	76536532	C	A	intergenic	NAP1L1(57719);LINC02407(117131)	4.74612e-05	SCZ;BIP;MDD		4.74612e-05	1	1.129	1.065	1.197	NA	NA	NA	0.121332	NA	0.0297742	NA	4.07508	NA	4.71592e-06	1.129	1.128	1.131	0.152124	111426	57476	53950	5.82936e-05	SCZ;BIP;MDD		5.82936e-05	1	1.136	1.068	1.21	NA	NA	NA	0.127513	NA	0.0314926	NA	4.04899	NA	5.88882e-06	1.136	1.135	1.138	0.152139	111426	57476	53950
rs142959605	3	41866384	C	T	intronic	ULK4	4.75128e-05	SCZ	BIP	0.574075	6.10276e-06	1.024	0.942	1.114	0.789	0.712	0.875	0.0237165	-0.236989	0.042585	0.052392	0.556923	-4.52338	0.0149891	0.935	0.933	0.936	0.146435	106655	55888	50767	1.7197e-05	SCZ	BIP	0.291506	4.02534e-06	1.049	0.96	1.147	0.775	0.695	0.864	0.0478373	-0.254892	0.0452343	0.0555873	1.05754	-4.58544	0.0421912	0.942	0.94	0.943	0.146368	106536	55822	50714
rs117643921	11	13935368	G	A	intergenic	FAR1(181475);LOC101928132(7626)	4.76315e-05	SCZ		4.76315e-05	1	2.124	1.477	3.053	NA	NA	NA	0.753301	NA	0.185351	NA	4.06419	NA	4.76315e-05	2.124	1.986	2.271	0.0112	36420	21225	15195	0.110227	SCZ		0.110227	1	1.7	0.886	3.262	NA	NA	NA	0.530628	NA	0.332483	NA	1.59596	NA	0.110227	1.7	1.369	2.112	0.0125	20519	10376	10143
rs139916397	2	200145883	A	G	intronic	SATB2	4.80646e-05	SCZ	BIP;MDD	0.164779	2.15282e-05	1.206	0.926	1.571	0.671	0.558	0.806	0.187309	-0.398986	0.134791	0.0940868	1.38963	-4.24062	0.00296054	0.802	0.793	0.81	0.0301332	65893	31677	34216	0.0130786	SCZ	BIP;MDD	0.256219	0.00696519	1.213	0.869	1.692	0.722	0.57	0.915	0.193097	-0.32573	0.170158	0.120607	1.13481	-2.70077	0.0545032	0.839	0.825	0.853	0.0306131	62390	29722	32668
rs2421053	5	159048335	T	C	intergenic	LINC01845(155051);LINC01847(155447)	4.85689e-05	SCZ;MDD		4.85689e-05	1	1.176	1.087	1.271	NA	NA	NA	0.162119	NA	0.0401517	NA	4.03766	NA	1.52033e-05	1.176	1.172	1.179	0.378021	30139	15353	14786	0.000151703	SCZ;MDD		0.000151703	1	1.174	1.08	1.275	NA	NA	NA	0.160417	NA	0.0425794	NA	3.76747	NA	4.71905e-05	1.174	1.17	1.177	0.378141	30139	15353	14786
rs34999475	11	34829848	A	G	intergenic	EHF(145014);APIP(73995)	4.90718e-05	MDD	SCZ;BIP	0.000755305	0.00480298	1.15	1.06	1.247	0.924	0.874	0.976	0.139762	-0.0790432	0.0415781	0.0283835	3.36143	-2.78483	0.369223	0.981	0.98	0.982	0.240808	117223	60421	56802	2.96473e-05	MDD	SCZ;BIP	0.000788449	0.00267246	1.159	1.063	1.264	0.915	0.864	0.97	0.147558	-0.0888312	0.0441135	0.0292609	3.34495	-3.03584	0.283539	0.976	0.975	0.977	0.240932	117104	60356	56748
rs12445424	16	87063374	A	G	intergenic	LINC02188(291942);LINC02181(28016)	4.9633e-05	SCZ		4.9633e-05	1	1.153	1.076	1.235	NA	NA	NA	0.142367	NA	0.0352637	NA	4.03722	NA	0.000278103	1.08	1.079	1.081	0.256289	115793	59590	56203	0.000607447	SCZ		0.000607447	1	1.14	1.058	1.229	NA	NA	NA	0.131028	NA	0.0380857	NA	3.44036	NA	0.000928707	1.077	1.076	1.078	0.256369	115673	59524	56149
rs116079509	5	125765723	G	C	intronic	GRAMD2B	4.96345e-05	MDD	BIP	0.16692	2.20026e-05	1.221	0.92	1.622	0.479	0.34	0.673	0.19967	-0.736055	0.144414	0.174875	1.38262	-4.20903	0.0412106	0.834	0.821	0.847	0.0233812	61207	30716	30491	5.27391e-05	SCZ;MDD	BIP	0.739659	5.30163e-06	1.083	0.676	1.735	0.379	0.249	0.575	0.079735	-0.970219	0.240458	0.214328	0.331597	-4.52679	0.0526871	0.801	0.781	0.822	0.0232226	57093	28936	28157
rs750781	11	33917466	A	T	intergenic	LMO2(3630);CAPRIN1(155764)	5.03468e-05	SCZ	MDD	0.107607	3.46596e-05	1.062	0.987	1.144	0.796	0.714	0.887	0.0601539	-0.228156	0.0373669	0.0554675	1.60982	-4.11333	0.173796	0.965	0.964	0.966	0.206101	89013	46011	43002	0.000304014	SCZ	MDD	0.0867408	0.000303591	1.07	0.99	1.157	0.807	0.718	0.907	0.0676586	-0.214432	0.0396474	0.0596194	1.70651	-3.59667	0.328701	0.973	0.972	0.975	0.206023	88895	45947	42948
rs55961658	4	182096418	T	G	intergenic	LINC00290(16116);TEMN3-AS1(644740)	5.0533e-05		SCZ;BIP	1	5.0533e-05	NA	NA	NA	0.86	0.8	0.925	NA	-0.150823	NA	0.0368983	NA	-4.08753	1.86271e-05	0.86	0.858	0.862	0.454394	29742	14324	15418	1.81672e-05		SCZ;BIP	1	1.81672e-05	NA	NA	NA	0.847	0.784	0.914	NA	-0.166055	NA	0.0394345	NA	-4.21089	6.57399e-06	0.847	0.844	0.849	0.454209	29623	14259	15364
rs11028925	11	25798872	A	C	intergenic	LUZP2(694686);ANO3(411798)	5.05577e-05	BIP;MDD		5.05577e-05	1	1.151	1.075	1.232	NA	NA	NA	0.140631	NA	0.0348523	NA	4.03506	NA	5.71684e-05	1.097	1.096	1.098	0.21586	111519	58013	53506	2.2037e-05	BIP;MDD		2.2037e-05	1	1.167	1.086	1.253	NA	NA	NA	0.154436	NA	0.0367016	NA	4.20789	NA	8.51407e-05	1.1	1.099	1.102	0.216112	111399	57947	53452
rs74114629	13	105449334	C	T	intergenic	LINC01309(1369299);DAOA-AS1(662072)	5.12026e-05	MDD	SCZ;BIP	0.076291	4.97848e-05	1.17	0.984	1.391	0.785	0.699	0.883	0.157004	-0.242072	0.0883332	0.0592005	1.7774	-4.08901	0.00708161	0.88	0.877	0.884	0.0416337	116800	60238	56562	0.00186613	MDD	SCZ;BIP	0.21112	0.000926608	1.136	0.93	1.387	0.794	0.693	0.91	0.127513	-0.230672	0.102084	0.069415	1.24911	-3.32308	0.0197241	0.88	0.875	0.886	0.0415204	114937	58906	56031
rs1880644	7	66450366	A	T	intergenic	TMEM248(26828);SBDS(2298)	5.15611e-05		SCZ;MDD	1	5.15611e-05	NA	NA	NA	0.746	0.648	0.86	NA	-0.29303	NA	0.0718545	NA	-4.0781	1.62249e-05	0.746	0.74	0.753	0.0854056	29133	14666	14467	0.00119616		SCZ;MDD	1	0.00119616	NA	NA	NA	0.767	0.654	0.901	NA	-0.265268	NA	0.081316	NA	-3.26219	0.000324398	0.767	0.759	0.775	0.085738	28907	14511	14396
rs3781002	10	127728390	G	A	intronic	ADAM12	5.25521e-05	BIP	SCZ	5.32102e-06	0.734141	1.232	1.126	1.348	0.989	0.929	1.053	0.208639	-0.0110609	0.0459017	0.0319314	4.54534	-0.346397	0.0169039	1.054	1.053	1.055	0.289114	101674	52707	48967	0.000348554	BIP	SCZ	3.5526e-05	0.861021	1.223	1.111	1.345	0.994	0.931	1.062	0.201307	-0.00601807	0.0490032	0.0334071	4.10803	-0.180143	0.0200436	1.056	1.055	1.057	0.289329	101555	52642	48913
rs1965523	7	115682438	A	G	intergenic	TFEC(11571);TES(168109)	5.26498e-05	SCZ;BIP;MDD		5.26498e-05	1	1.089	1.045	1.135	NA	NA	NA	0.0852598	NA	0.0210423	NA	4.05183	NA	5.83066e-06	1.089	1.089	1.09	0.382242	118484	60523	57961	0.000154607	SCZ;BIP;MDD		0.000154607	1	1.089	1.042	1.138	NA	NA	NA	0.0852598	NA	0.0225091	NA	3.78779	NA	1.78607e-05	1.089	1.088	1.09	0.382346	118364	60457	57907
rs2001642	13	104102639	T	A	intergenic	LINC01309(22604);NONE(NONE)	5.27433e-05	BIP	MDD	5.16653e-06	0.759065	1.339	1.181	1.519	0.981	0.868	1.109	0.291923	-0.0191828	0.064062	0.0624392	4.55688	-0.307224	0.000370952	1.125	1.123	1.128	0.111014	94571	50012	44559	0.000107745	BIP	MDD	1.638e-05	0.518946	1.343	1.175	1.536	0.957	0.839	1.093	0.294906	-0.0439519	0.0681825	0.0671391	4.32524	-0.654639	0.000990176	1.124	1.121	1.127	0.111029	94228	49792	44436
rs11223827	11	134326336	T	C	ncRNA_intronic	LOC283177	5.29722e-05	SCZ	MDD	1.93596e-05	0.203523	1.145	1.076	1.218	0.938	0.851	1.035	0.135405	-0.0640053	0.0317113	0.0496622	4.26992	-1.28882	0.0549346	1.041	1.04	1.042	0.287353	113533	58736	54797	0.000360614	SCZ	MDD	0.000157812	0.201195	1.135	1.063	1.211	0.935	0.843	1.037	0.126633	-0.0672087	0.0334375	0.0528467	3.78714	-1.27177	0.116671	1.035	1.034	1.036	0.287372	113413	58670	54743
rs55978894	3	65522781	T	A	intronic	MAGI1	5.33077e-05	MDD	SCZ	0.00230784	0.00171896	1.442	1.14	1.825	0.712	0.576	0.88	0.366031	-0.339677	0.119899	0.108148	3.05282	-3.14085	0.470924	0.955	0.947	0.963	0.0230293	116870	59145	57725	0.0185122	MDD	SCZ	0.04699	0.0568946	1.359	1.004	1.838	0.747	0.553	1.009	0.306749	-0.29169	0.154468	0.153422	1.98584	-1.90123	0.716733	0.97	0.957	0.984	0.023062	109138	55850	53288
rs147179468	3	19381646	T	C	intronic	KCNH8	5.35569e-05	SCZ	BIP;MDD	0.000963487	0.00413823	1.66	1.229	2.242	0.65	0.484	0.872	0.506818	-0.430783	0.153376	0.150453	3.30441	-2.86324	0.903605	0.988	0.967	1.008	0.0157191	77115	39505	37610	0.0010462	SCZ	BIP	0.00258406	0.0397576	1.884	1.248	2.844	0.553	0.314	0.973	0.633397	-0.592397	0.21013	0.288758	3.01431	-2.05154	0.684496	1.059	1.018	1.102	0.0161452	64250	32765	31485
rs7737918	5	77265227	G	A	intergenic	LOC101929154(10307);AP3B1(32923)	5.37313e-05	MDD	BIP	0.0683865	5.85081e-05	1.172	0.988	1.391	0.718	0.61	0.844	0.158712	-0.331286	0.0871348	0.0831687	1.82145	-3.9833	0.0498171	0.921	0.918	0.924	0.0632017	98193	49996	48197	0.000307667	MDD	BIP	0.228947	0.000116535	1.124	0.929	1.361	0.704	0.589	0.842	0.116894	-0.350977	0.0972144	0.090996	1.20243	-3.85706	0.0485386	0.913	0.909	0.917	0.0634709	97094	49345	47749
rs2067876	11	26177507	T	C	intergenic	LUZP2(1073321);ANO3(33163)	5.44635e-05		SCZ;MDD	1	5.44635e-05	NA	NA	NA	0.711	0.602	0.839	NA	-0.341083	NA	0.0849056	NA	-4.0172	0.000120501	0.769	0.762	0.776	0.0395351	115965	58994	56971	0.00245192	BIP	SCZ;MDD	0.839173	0.00031643	1.039	0.717	1.507	0.683	0.555	0.841	0.0382587	-0.38126	0.189254	0.105881	0.202155	-3.60084	0.000987975	0.748	0.737	0.759	0.0423355	98019	50144	47875
rs7181947	15	74674152	T	C	ncRNA_intronic	LINC02255	5.50422e-05		SCZ;BIP	1	5.50422e-05	NA	NA	NA	0.786	0.699	0.883	NA	-0.240798	NA	0.05985	NA	-4.02336	2.05099e-05	0.786	0.781	0.791	0.139513	25579	13819	11760	2.90245e-05		SCZ;BIP	1	2.90245e-05	NA	NA	NA	0.766	0.675	0.868	NA	-0.266573	NA	0.0645252	NA	-4.1313	1.05103e-05	0.766	0.76	0.771	0.139372	25579	13819	11760
rs1377676	15	48200161	A	G	intergenic	LINC01491(61728);SLC24A5(213008)	5.55885e-05	BIP;MDD	SCZ	0.872156	4.75925e-06	1.022	0.787	1.327	0.767	0.685	0.859	0.0217615	-0.265268	0.13331	0.0576877	0.163239	-4.59835	0.0026297	0.883	0.88	0.886	0.0693007	109009	56179	52830	6.79576e-05	MDD	SCZ	0.215189	2.39701e-05	1.128	0.933	1.363	0.753	0.66	0.859	0.120446	-0.28369	0.0968348	0.0672579	1.24383	-4.21795	0.00795347	0.885	0.882	0.889	0.0708443	107515	55195	52320
rs62479597	7	128419388	T	C	intergenic	OPN1SW(3544);CCDC136(12076)	5.56565e-05	SCZ;MDD	BIP	0.00599124	0.000693729	1.102	1.028	1.182	0.836	0.754	0.927	0.0971267	-0.179127	0.0354651	0.0526716	2.73866	-3.40082	0.431427	1.022	1.02	1.023	0.338731	57983	27925	30058	4.51439e-05	SCZ;MDD	BIP	0.00332873	0.000995956	1.115	1.037	1.2	0.834	0.748	0.929	0.108854	-0.181522	0.0370013	0.0555257	2.94191	-3.26915	0.332724	1.029	1.027	1.03	0.338956	57983	27925	30058
rs6770863	3	22696688	C	T	intergenic	ZNF385D-AS2(675368);UBE2E2-AS1(539873)	5.59589e-05	BIP;MDD	SCZ	0.0020391	0.00205027	1.168	1.058	1.29	0.852	0.77	0.943	0.155293	-0.160169	0.0504656	0.0516306	3.0772	-3.1022	0.642811	1.016	1.014	1.019	0.130926	78088	39699	38389	0.000456522	BIP;MDD	SCZ	0.00803107	0.00512172	1.157	1.039	1.29	0.857	0.769	0.955	0.14583	-0.154317	0.0548835	0.0552791	2.65709	-2.79161	0.732556	1.013	1.01	1.015	0.131159	77060	39146	37914
rs117996983	7	34760251	C	A	ncRNA_intronic	NPSR1-AS1	5.60634e-05	MDD	SCZ	0.00156747	0.00267255	1.912	1.279	2.857	0.615	0.448	0.845	0.64815	-0.486133	0.205138	0.161647	3.15957	-3.00737	0.594938	1.055	1.034	1.075	0.0117014	100596	52525	48071	0.85141	BIP	SCZ	0.652061	0.777609	1.222	0.511	2.921	0.935	0.584	1.495	0.200489	-0.0672087	0.444834	0.240125	0.450705	-0.27989	0.772665	1.048	0.995	1.104	0.0123503	77730	41005	36725
rs4305194	19	33005613	C	A	intergenic	DPY19L3(28814);PDCD5(66481)	5.62551e-05	MDD	SCZ;BIP	0.050124	8.38845e-05	1.09	1	1.187	0.877	0.822	0.936	0.0861777	-0.131248	0.0439682	0.0330442	1.96	-3.9719	0.0226123	0.944	0.943	0.945	0.379275	65604	32325	33279	0.000219344	MDD	SCZ	0.0783639	0.000235183	1.085	0.991	1.188	0.848	0.777	0.926	0.08158	-0.164875	0.0462351	0.0446124	1.76446	-3.69571	0.0333302	0.945	0.944	0.946	0.37916	65484	32259	33225
rs72680736	1	70897199	T	C	intronic	CTH	5.68393e-05	BIP	MDD	0.000265299	0.0160266	1.756	1.298	2.377	0.67	0.484	0.928	0.563038	-0.400478	0.154191	0.165915	3.65157	-2.41376	0.743508	1.026	1.014	1.038	0.0185837	103480	53376	50104	0.00086513	BIP	SCZ;MDD	0.000700092	0.118891	2.054	1.355	3.113	0.804	0.611	1.058	0.719789	-0.218156	0.212239	0.140052	3.39141	-1.55768	0.95585	1.006	0.985	1.027	0.0195489	82743	42725	40018
rs10932347	2	211533070	A	G	intronic	CPS1	5.71767e-05		MDD	1	5.71767e-05	NA	NA	NA	0.588	0.454	0.762	NA	-0.531028	NA	0.131954	NA	-4.02435	0.00227632	0.829	0.823	0.835	0.036034	78773	41878	36895	0.00488951		MDD	1	0.00488951	NA	NA	NA	0.626	0.451	0.867	NA	-0.468405	NA	0.167287	NA	-2.8	0.011939	0.835	0.826	0.843	0.036243	76147	40757	35390
rs16926255	10	25980381	G	A	ncRNA_intronic	LINC00836	5.74907e-05	MDD	SCZ	0.00085102	0.00505809	1.598	1.213	2.106	0.75	0.613	0.917	0.468753	-0.287682	0.140641	0.102912	3.33298	-2.79541	0.930803	1.006	0.997	1.015	0.0216655	113791	58286	55505	0.00484089	MDD	SCZ;BIP	0.00272587	0.209749	1.668	1.194	2.331	0.849	0.656	1.097	0.511625	-0.163696	0.17057	0.131581	2.99951	-1.24407	0.885128	1.013	0.998	1.028	0.0221146	97151	50670	46481
rs62035246	16	82929118	G	A	intronic	CDH13	5.7637e-05	MDD	SCZ;BIP	0.00190166	0.00226979	1.204	1.071	1.354	0.889	0.824	0.959	0.185649	-0.117658	0.0597227	0.0387381	3.10852	-3.03727	0.214548	0.963	0.961	0.964	0.10755	115006	58796	56210	0.000184491	MDD	SCZ;BIP	0.004023	0.00379303	1.205	1.061	1.367	0.887	0.817	0.962	0.18648	-0.11991	0.0649325	0.0419418	2.8719	-2.85897	0.213738	0.96	0.958	0.962	0.108091	114661	58575	56086
rs11221834	11	99775112	A	G	intronic	CNTN5	5.83141e-05	SCZ;BIP	MDD	8.73028e-06	0.500696	1.181	1.097	1.271	0.964	0.866	1.073	0.166362	-0.036664	0.0376441	0.0546971	4.41933	-0.670309	0.000459996	1.111	1.109	1.113	0.372458	48373	22045	26328	0.000135015	SCZ;BIP	MDD	1.19992e-05	0.905205	1.187	1.099	1.282	0.993	0.888	1.111	0.171429	-0.00702461	0.0393002	0.0570199	4.36204	-0.123196	0.000173745	1.125	1.123	1.127	0.373193	48373	22045	26328
rs7639907	3	111390125	C	T	intergenic	NONE(NONE);PLCXD2(3398)	5.96577e-05		BIP;MDD	1	5.96577e-05	NA	NA	NA	0.687	0.572	0.825	NA	-0.375421	NA	0.093467	NA	-4.01662	0.00206513	0.845	0.84	0.85	0.0576101	117388	59442	57946	1.2684e-05	SCZ	BIP;MDD	0.932157	9.08232e-07	1.007	0.855	1.186	0.588	0.476	0.727	0.00697561	-0.531028	0.0834844	0.107811	0.0835559	-4.92556	0.00177641	0.816	0.809	0.823	0.0631718	110462	56286	54176
rs2460432	7	65554385	C	T	intronic	ASL	5.9739e-05	SCZ		5.9739e-05	1	1.181	1.089	1.281	NA	NA	NA	0.166362	NA	0.0413784	NA	4.02049	NA	0.00107253	1.08	1.079	1.081	0.383135	76530	38382	38148	0.000171351	SCZ	MDD	1.53429e-05	0.917607	1.192	1.101	1.291	0.995	0.909	1.09	0.175633	-0.00501254	0.0405172	0.0461212	4.33477	-0.108682	0.00189329	1.08	1.078	1.081	0.383128	76410	38316	38094
rs41272671	2	211525420	G	A	intronic	CPS1	6.01819e-05	MDD		6.01819e-05	1	1.698	1.311	2.198	NA	NA	NA	0.529451	NA	0.13197	NA	4.01191	NA	0.00367926	1.194	1.185	1.202	0.0358518	80842	42334	38508	0.0053286	MDD		0.0053286	1	1.594	1.148	2.212	NA	NA	NA	0.466247	NA	0.167462	NA	2.7842	NA	0.0117354	1.197	1.185	1.209	0.0360449	78217	41215	37002
rs1403201	3	70900385	C	A	intergenic	SAMMSON(835934);FOXP1(103480)	6.04883e-05	SCZ	MDD	0.0262236	0.00017342	1.108	1.012	1.213	0.779	0.684	0.887	0.102557	-0.249744	0.0462388	0.0663536	2.21798	-3.76384	0.732614	1.01	1.008	1.011	0.182067	83052	44221	38831	6.25294e-05	SCZ	MDD	0.0156981	0.000300282	1.124	1.022	1.237	0.775	0.675	0.89	0.116894	-0.254892	0.0485369	0.0704849	2.40835	-3.61627	0.554227	1.018	1.016	1.02	0.182695	82932	44155	38777
rs7314497	12	27161908	T	C	intronic	TM7SF3	6.06985e-05	SCZ;BIP	MDD	0.00169079	0.0026998	1.134	1.048	1.227	0.832	0.738	0.938	0.125751	-0.183923	0.0402386	0.0611677	3.12514	-3.00686	0.171957	1.044	1.042	1.046	0.14676	81132	40147	40985	0.000917337	SCZ;BIP	MDD	0.00670571	0.0132442	1.124	1.033	1.224	0.85	0.747	0.967	0.116894	-0.162519	0.0430748	0.0659037	2.71374	-2.46601	0.191762	1.045	1.043	1.047	0.146859	81132	40147	40985
rs9480091	6	155536606	T	C	intronic	TIAM2	6.10047e-05	SCZ		6.10047e-05	1	1.17	1.084	1.264	NA	NA	NA	0.157004	NA	0.038952	NA	4.0307	NA	1.5628e-05	1.117	1.116	1.119	0.312794	67241	35105	32136	0.000156483	SCZ		0.000156483	1	1.171	1.079	1.271	NA	NA	NA	0.157858	NA	0.0417466	NA	3.78134	NA	4.22234e-05	1.117	1.116	1.119	0.312897	67121	35039	32082
rs13216729	6	90111956	A	G	intronic	RRAGD	6.10949e-05		SCZ;BIP;MDD	1	6.10949e-05	NA	NA	NA	0.895	0.847	0.945	NA	-0.110932	NA	0.028124	NA	-3.94437	5.70701e-06	0.895	0.894	0.896	0.186435	110574	56990	53584	0.000258195		SCZ;BIP	1	0.000258195	NA	NA	NA	0.88	0.822	0.942	NA	-0.127833	NA	0.0347865	NA	-3.6748	5.60248e-05	0.9	0.899	0.902	0.186608	110574	56990	53584
rs73264294	17	25598807	A	G	intergenic	LOC105371703(182540);MIR4522(22129)	6.14329e-05	SCZ	BIP	7.26468e-05	0.0636578	1.477	1.218	1.791	0.769	0.583	1.015	0.390013	-0.262664	0.0983688	0.141277	3.9648	-1.85921	0.163681	1.095	1.086	1.104	0.0254594	100321	50739	49582	0.00589182	SCZ	BIP	0.0159099	0.0449224	1.397	1.065	1.834	0.742	0.555	0.993	0.334327	-0.298406	0.138445	0.148154	2.41487	-2.01417	0.271069	1.094	1.08	1.109	0.0256404	91851	47452	44399
rs6836830	4	19316881	A	C	intergenic	LCORL(1293383);SLIT2(936647)	6.14906e-05	SCZ;MDD	BIP	0.00286916	0.00161344	1.09	1.03	1.153	0.88	0.813	0.953	0.0861777	-0.127833	0.0288872	0.0404035	2.98325	-3.16392	0.323759	1.022	1.021	1.023	0.225624	117679	60714	56965	0.000260173	SCZ;MDD	BIP	0.0059649	0.00372319	1.088	1.025	1.156	0.885	0.814	0.961	0.0843411	-0.122168	0.0304329	0.042667	2.77138	-2.86328	0.360614	1.022	1.021	1.023	0.225635	117559	60648	56911
rs113612213	2	211515613	C	T	intronic	CPS1	6.18689e-05	MDD		6.18689e-05	1	1.67	1.299	2.146	NA	NA	NA	0.512824	NA	0.128178	NA	4.00087	NA	0.00272654	1.199	1.191	1.208	0.0361248	80254	42573	37681	0.0052729	MDD		0.0052729	1	1.57	1.144	2.155	NA	NA	NA	0.451076	NA	0.161502	NA	2.793	NA	0.00921556	1.203	1.191	1.215	0.036234	78166	41704	36462
rs757918	2	102613299	C	T	intronic	IL1R2	6.18955e-05	MDD	BIP	0.0178496	0.000261194	1.099	1.016	1.189	0.883	0.826	0.944	0.0944007	-0.12443	0.040065	0.0340461	2.35619	-3.65475	0.573695	0.99	0.989	0.99	0.482341	118524	60329	58195	4.43527e-05	MDD	BIP	0.0092176	0.000352869	1.114	1.027	1.208	0.881	0.821	0.944	0.107957	-0.126698	0.0414874	0.035987	2.60217	-3.52065	0.770306	0.994	0.994	0.995	0.48223	118404	60263	58141
rs4400279	7	16804578	A	G	intronic	TSPAN13	6.28779e-05	BIP	MDD	0.398091	1.19126e-05	1.036	0.955	1.123	0.792	0.714	0.879	0.0353671	-0.233194	0.0415363	0.0528972	0.851476	-4.40844	0.0385203	0.953	0.952	0.954	0.349667	81028	41092	39936	6.32175e-05	BIP	MDD	0.524952	9.08654e-06	1.028	0.945	1.118	0.779	0.697	0.87	0.0276152	-0.249744	0.0429518	0.0567478	0.642934	-4.40095	0.0183452	0.944	0.943	0.945	0.349566	81028	41092	39936
rs10789074	1	59562785	A	G	intergenic	LINC01358(8866);HSD52(34823)	6.29228e-05	MDD	SCZ	0.000389409	0.0121876	1.21	1.089	1.344	0.893	0.818	0.976	0.19062	-0.113169	0.0537554	0.0447573	3.54607	-2.5285	0.555916	1.017	1.015	1.018	0.24062	68531	33311	35220	0.000219497	MDD	SCZ	0.000977451	0.0188694	1.208	1.08	1.351	0.895	0.815	0.982	0.188966	-0.110932	0.0571454	0.0477733	3.30676	-2.32204	0.536731	1.019	1.017	1.02	0.240699	68413	33246	35167
rs56151015	3	127119127	C	T	intergenic	LINC02016(9614);LINC01471(97317)	6.3849e-05	SCZ;BIP	MDD	0.000841425	0.00573023	1.112	1.045	1.184	0.855	0.766	0.956	0.10616	-0.156654	0.0317058	0.0560813	3.34829	-2.79334	0.0544632	1.052	1.05	1.053	0.280542	72703	36259	36444	0.000438076	SCZ;BIP	MDD	0.00380444	0.0103328	1.104	1.032	1.18	0.858	0.763	0.965	0.0989399	-0.153151	0.0344088	0.0598704	2.87542	-2.55804	0.0995111	1.046	1.045	1.048	0.28053	72703	36259	36444
rs17679321	8	22774289	A	G	intronic	PEBP4	6.39674e-05	SCZ;MDD	BIP	0.926573	5.21408e-06	1.017	0.71	1.458	0.624	0.509	0.764	0.0168571	-0.471605	0.183341	0.10393	0.0919443	-4.53773	0.0243142	0.881	0.876	0.887	0.0378899	98651	49927	48724	0.000257761	MDD	BIP	0.455689	4.82423e-05	1.112	0.841	1.47	0.597	0.465	0.765	0.10616	-0.515838	0.142512	0.12749	0.74492	-4.04612	0.0293267	0.866	0.859	0.874	0.0384442	93746	48204	45542
rs11762987	7	135570157	G	A	intergenic	FAM180A(136563);MTPN(41346)	6.4862e-05	BIP	MDD	0.00474263	0.0010341	1.387	1.105	1.741	0.695	0.559	0.864	0.327143	-0.363843	0.115968	0.111103	2.82097	-3.27482	0.799032	1.014	1.008	1.021	0.0308762	117047	59928	57119	0.000352269	BIP	MDD	0.0505222	0.000612527	1.336	0.999	1.787	0.621	0.472	0.815	0.28968	-0.476424	0.148306	0.139976	1.95325	-3.40362	0.761945	0.98	0.971	0.989	0.0311859	110559	57222	53337
rs6083614	20	2529027	G	C	intronic	TMC2	6.6096e-05	SCZ	BIP	0.000652068	0.00767615	1.146	1.06	1.24	0.877	0.796	0.966	0.136278	-0.131248	0.0398004	0.0494428	3.42403	-2.65455	0.333779	1.031	1.029	1.033	0.323777	42751	23893	18858	3.6039e-05	SCZ	BIP	0.00013667	0.0190256	1.176	1.082	1.278	0.887	0.802	0.98	0.162119	-0.11991	0.0425039	0.0513961	3.81421	-2.33306	0.149567	1.048	1.046	1.05	0.323892	42633	23828	18805
rs6498573	16	15879373	T	C	intronic	MYH11	6.63571e-05	BIP	SCZ	0.000146908	0.0342171	1.274	1.124	1.444	0.872	0.767	0.99	0.242162	-0.136966	0.0639121	0.0654605	3.78898	-2.09234	0.620574	1.018	1.015	1.02	0.138513	67855	33605	34250	0.00016344	BIP	SCZ	8.132e-05	0.16444	1.303	1.142	1.487	0.902	0.78	1.043	0.264669	-0.103141	0.0672899	0.0741432	3.93327	-1.3911	0.25966	1.044	1.041	1.047	0.13906	67855	33605	34250
rs78101704	1	81085654	C	G	ncRNA_intronic	LINC01781	6.63923e-05	SCZ;MDD	BIP	0.0106817	0.000470866	1.119	1.026	1.22	0.803	0.711	0.908	0.112435	-0.219401	0.0442692	0.0620828	2.53981	-3.534	0.589802	1.018	1.016	1.02	0.0927234	107553	56484	51069	2.10638e-05	SCZ;MDD	BIP	0.0167515	8.70929e-05	1.121	1.021	1.231	0.769	0.674	0.877	0.114221	-0.262664	0.0476728	0.0672759	2.39594	-3.90428	0.882883	1.005	1.003	1.008	0.0928573	106902	56239	50663
rs4075026	12	69526932	C	T	intergenic	CPM(169912);CPSF6(106385)	6.65088e-05	BIP	MDD	0.0748287	6.73432e-05	1.066	0.994	1.143	0.846	0.78	0.919	0.0639133	-0.167236	0.0356793	0.0414416	1.79133	-4.03546	0.126643	0.971	0.97	0.972	0.47895	110051	56054	53997	9.0551e-05	BIP	MDD	0.111768	6.29794e-05	1.061	0.986	1.141	0.838	0.769	0.914	0.0592119	-0.176737	0.0374035	0.0438404	1.58306	-4.03138	0.0914485	0.966	0.965	0.967	0.479468	109931	55988	53943
rs74870603	11	6841273	T	C	intergenic	OR6A2(24134);OR10A5(25641)	6.7216e-05	SCZ	BIP;MDD	9.12676e-05	0.0558491	1.497	1.223	1.832	0.801	0.638	1.006	0.403463	-0.221894	0.103141	0.116083	3.91176	-1.91151	0.248033	1.087	1.076	1.098	0.0215383	109849	57168	52681	0.0360533	SCZ	BIP;MDD	0.00901374	0.651742	1.411	1.09	1.827	0.906	0.591	1.39	0.344299	-0.098716	0.131694	0.217971	2.61438	-0.452886	0.172475	1.138	1.118	1.158	0.0222471	94140	49115	45025
rs117745543	11	93020600	C	T	intergenic	SLC36A4(89459);DEUP1(43283)	6.7363e-05		SCZ	1	6.7363e-05	NA	NA	NA	0.724	0.618	0.849	NA	-0.322964	NA	0.0807668	NA	-3.99872	0.000132852	0.833	0.829	0.836	0.0532155	91663	46921	44742	0.000738618		SCZ;BIP;MDD	1	0.000738618	NA	NA	NA	0.807	0.713	0.914	NA	-0.214432	NA	0.0631848	NA	-3.39372	6.885e-05	0.807	0.803	0.812	0.0536335	90163	46606	43557
rs3924363	12	133325352	G	A	intronic	ANKLE2	6.82626e-05	SCZ		6.82626e-05	1	1.197	1.095	1.307	NA	NA	NA	0.179818	NA	0.0454408	NA	3.9572	NA	6.82626e-05	1.197	1.192	1.202	0.421	18766	10393	8373	0.000341764	SCZ		0.000341764	1	1.185	1.08	1.3	NA	NA	NA	0.169743	NA	0.0473376	NA	3.58579	NA	0.000341764	1.185	1.179	1.19	0.4211	18648	10328	8320
rs116865087	11	43036756	C	T	intergenic	LOC100507205(761516);HNRNPKP3(246298)	6.90693e-05	SCZ;MDD	BIP	0.000404596	0.0129746	1.27	1.112	1.449	0.774	0.633	0.947	0.239017	-0.256183	0.067784	0.102603	3.52615	-2.49685	0.0570176	1.108	1.102	1.115	0.033263	119719	60798	58921	0.000177625	SCZ;MDD	BIP	0.000832055	0.0175967	1.327	1.124	1.566	0.744	0.583	0.95	0.282921	-0.295714	0.0847077	0.124415	3.33997	-2.37683	0.0581835	1.132	1.122	1.141	0.033727	114617	58221	56396
rs56167033	3	41928317	T	C	intronic	ULK4	6.93319e-05	BIP	SCZ	6.14615e-06	0.857622	1.25	1.135	1.376	0.985	0.83	1.167	0.223144	-0.0151136	0.0492403	0.0873551	4.53173	-0.173014	0.0271155	1.062	1.06	1.063	0.148312	110297	57353	52944	3.21109e-05	BIP	SCZ	4.07971e-06	0.562838	1.272	1.148	1.409	0.963	0.847	1.095	0.24059	-0.0377019	0.0523312	0.0654861	4.59746	-0.575723	0.0505694	1.058	1.056	1.06	0.148183	110177	57287	52890
rs9428240	1	118831676	T	C	intergenic	SPAG17(103784);TBX15(593990)	6.93611e-05	SCZ	MDD	0.813498	6.48247e-06	1.007	0.952	1.064	0.836	0.773	0.903	0.00697561	-0.179127	0.028656	0.0399743	0.243426	-4.48105	0.00262713	0.945	0.944	0.945	0.414398	116017	58947	57070	0.000123428	SCZ	MDD	0.854055	1.15359e-05	1.006	0.948	1.066	0.831	0.765	0.903	0.00598207	-0.185125	0.0302974	0.0422214	0.197445	-4.38464	0.00443725	0.945	0.944	0.946	0.414375	115897	58881	57016
rs57900656	4	170524303	C	T	intronic	NEK1	6.93636e-05	MDD	SCZ	2.52928e-05	0.208505	1.292	1.147	1.455	0.919	0.806	1.048	0.256191	-0.0844692	0.0607355	0.06694	4.21815	-1.26186	0.292167	1.036	1.034	1.039	0.105426	95506	47668	47838	0.000877392	MDD	SCZ	0.00030719	0.275209	1.267	1.114	1.44	0.922	0.797	1.067	0.236652	-0.0812101	0.0656606	0.0743319	3.60417	-1.09253	0.373134	1.033	1.03	1.036	0.105844	95506	47668	47838
rs10848401	12	131969250	C	T	intergenic	LINC02370(117150);LINC02414(161213)	6.9413e-05	SCZ;BIP	MDD	0.714904	7.38245e-06	1.019	0.922	1.125	0.796	0.72	0.879	0.0188218	-0.228156	0.0510366	0.0511979	0.368789	-4.45635	0.0857461	0.957	0.956	0.958	0.159184	119783	60906	58877	6.54959e-05	SCZ;BIP	MDD	0.575945	8.60539e-06	1.027	0.934	1.13	0.785	0.705	0.873	0.0266419	-0.242072	0.048429	0.0548398	0.550124	-4.41416	0.138105	0.96	0.959	0.962	0.159626	119663	60840	58823
rs2609954	2	30871808	G	A	intergenic	LCLAT1(4717);CAPN13(73830)	6.98912e-05	BIP	SCZ;MDD	0.000643231	0.00826626	1.162	1.066	1.267	0.922	0.869	0.979	0.150143	-0.0812101	0.0439946	0.0302052	3.41276	-2.68862	0.543581	0.986	0.985	0.987	0.198683	113854	58528	55326	0.000158795	BIP	SCZ;MDD	0.0020445	0.00633845	1.155	1.054	1.265	0.916	0.86	0.976	0.1441	-0.0877389	0.0466877	0.0321857	3.08647	-2.72602	0.404108	0.979	0.978	0.981	0.198881	113734	58462	55272
rs79271917	15	36927641	C	A	intronic	C15orf41	6.9965e-05	BIP;MDD	SCZ	7.55554e-05	0.0704541	1.623	1.277	2.063	0.788	0.609	1.02	0.484276	-0.238257	0.122328	0.131469	3.95884	-1.81226	0.048812	1.186	1.169	1.204	0.0145501	101964	53127	48837	0.000370828	BIP;MDD	SCZ	0.000786189	0.041642	1.802	1.278	2.541	0.704	0.502	0.987	0.588897	-0.350977	0.175307	0.17254	3.35924	-2.03418	0.217498	1.157	1.126	1.19	0.0147783	85153	44687	40466
rs4821846	22	22558460	G	T	intergenic	PRAMENP(160128);VPREB1(40732)	7.02551e-05		SCZ;MDD	1	7.02551e-05	NA	NA	NA	0.829	0.756	0.909	NA	-0.187535	NA	0.04703	NA	-3.98756	5.96535e-05	0.87	0.868	0.872	0.128341	75707	38148	37559	7.93926e-05		SCZ;MDD	1	7.93926e-05	NA	NA	NA	0.82	0.743	0.905	NA	-0.198451	NA	0.0503104	NA	-3.94453	4.13266e-05	0.859	0.856	0.861	0.128448	75587	38082	37505
rs76371777	14	85648480	T	G	intergenic	NONE(NONE);SNORD3P3(89796)	7.03353e-05	SCZ	BIP	0.000172756	0.03099	1.293	1.131	1.478	0.806	0.663	0.981	0.256965	-0.215672	0.0682974	0.0996473	3.76244	-2.16435	0.324655	1.047	1.042	1.051	0.0575352	86744	45515	41229	0.00111493	SCZ	BIP	0.00312102	0.0353248	1.275	1.085	1.499	0.814	0.673	0.986	0.242946	-0.205795	0.0823297	0.0970485	2.95089	-2.12054	0.239924	1.062	1.057	1.068	0.0578258	86626	45449	41177
rs7431305	3	38664164	T	G	intronic	SCN5A	7.05413e-05	BIP;MDD		7.05413e-05	1	1.14	1.069	1.217	NA	NA	NA	0.131028	NA	0.0328085	NA	3.99373	NA	0.000237986	1.083	1.082	1.084	0.325224	93720	48894	44826	0.000102793	BIP;MDD		0.000102793	1	1.144	1.069	1.225	NA	NA	NA	0.134531	NA	0.0345955	NA	3.88868	NA	0.000212789	1.088	1.087	1.089	0.325315	93601	48828	44773
rs2293390	6	36949527	C	T	intronic	MTCH1	7.08264e-05	SCZ		7.08264e-05	1	1.178	1.087	1.277	NA	NA	NA	0.163818	NA	0.0410186	NA	3.99375	NA	4.60279e-05	1.103	1.102	1.105	0.414898	70645	35710	34935	0.000171238	SCZ;MDD		0.000171238	1	1.142	1.066	1.224	NA	NA	NA	0.132781	NA	0.0351366	NA	3.77899	NA	3.6217e-05	1.11	1.109	1.112	0.415179	70525	35644	34881
rs10234187	7	11216782	T	C	intergenic	NONE(NONE);THSD7A(193280)	7.15963e-05	BIP;MDD	SCZ	0.0949901	5.74551e-05	1.058	0.99	1.129	0.885	0.834	0.939	0.0563803	-0.122168	0.0338932	0.0302828	1.66347	-4.03423	0.207502	0.974	0.974	0.975	0.331548	107223	54202	53021	0.000147519	BIP;MDD	SCZ	0.243271	4.9165e-05	1.045	0.97	1.126	0.879	0.825	0.935	0.0440169	-0.12897	0.037998	0.0323477	1.1584	-3.987	0.0973252	0.965	0.964	0.966	0.331724	107103	54136	52967
rs504606	1	92638779	A	G	intronic	KIAA1107	7.27631e-05	MDD	SCZ	0.233675	2.37681e-05	1.062	0.962	1.174	0.808	0.732	0.892	0.0601539	-0.213193	0.0504565	0.0503987	1.19219	-4.23013	0.0306671	0.926	0.923	0.928	0.336243	38361	17663	20698	1.34266e-05	MDD	SCZ	0.283317	3.17609e-06	1.059	0.954	1.176	0.782	0.705	0.867	0.0573251	-0.245901	0.0532738	0.0528862	1.07605	-4.64962	0.0103935	0.908	0.906	0.911	0.337015	38361	17663	20698
rs58886745	8	128655710	T	C	intergenic	CASC8(161326);CASC11(57143)	7.28659e-05	SCZ	MDD	0.0118055	0.000471181	1.096	1.02	1.177	0.842	0.764	0.927	0.0916672	-0.171975	0.0366656	0.0495981	2.50009	-3.46738	0.338398	0.977	0.976	0.978	0.377879	72965	36145	36820	9.35743e-05	SCZ	MDD	0.0175334	0.000416024	1.095	1.016	1.18	0.832	0.752	0.922	0.0907544	-0.183923	0.0382046	0.0515797	2.37548	-3.5658	0.320843	0.975	0.974	0.976	0.377939	72965	36145	36820
rs145142091	12	53460686	A	C	intronic	SPRYD3	7.28753e-05		MDD	1	7.28753e-05	NA	NA	NA	0.567	0.429	0.751	NA	-0.567396	NA	0.142297	NA	-3.9874	0.00263933	0.799	0.79	0.808	0.0302054	67511	32939	34572	0.00136		MDD	1	0.00136	NA	NA	NA	0.566	0.399	0.802	NA	-0.569161	NA	0.178384	NA	-3.19065	0.0065377	0.78	0.768	0.793	0.0307461	63149	30876	32273
rs1003323	1	55460736	T	C	intergenic	TMEM61(2770);BSND(3881)	7.31417e-05	MDD	SCZ;BIP	7.76493e-05	0.07193	1.309	1.145	1.496	0.937	0.872	1.006	0.269263	-0.065072	0.0682953	0.0366805	3.94263	-1.77402	0.785051	0.992	0.991	0.994	0.232572	71499	37755	33744	0.000102834	MDD	SCZ;BIP	0.00011154	0.0724455	1.325	1.149	1.528	0.934	0.866	1.006	0.281412	-0.0682788	0.0727145	0.0385671	3.8701	-1.77039	0.74021	0.99	0.988	0.992	0.233187	71379	37689	33690
rs17651437	2	106055684	C	T	upstream	FHL2	7.32398e-05	BIP		7.32398e-05	1	1.173	1.084	1.269	NA	NA	NA	0.159565	NA	0.0402585	NA	3.9635	NA	0.000342971	1.074	1.073	1.074	0.476632	102125	52967	49158	0.000188397	BIP		0.000188397	1	1.171	1.078	1.272	NA	NA	NA	0.157858	NA	0.0422197	NA	3.73897	NA	0.000463843	1.076	1.075	1.076	0.476638	102006	52901	49105
rs141977514	1	225654795	A	G	intergenic	LBR(38238);ENAH(19737)	7.33059e-05	BIP	SCZ;MDD	0.018803	0.000297766	2.016	1.123	3.62	0.541	0.388	0.755	0.701115	-0.614336	0.298526	0.169599	2.34859	-3.62229	0.01924	0.721	0.694	0.749	0.0117315	51313	27790	23523	0.0124463		SCZ	1	0.0124463	NA	NA	NA	0.444	0.234	0.839	NA	-0.811931	NA	0.326787	NA	-2.48458	0.0124463	0.444	0.36	0.546	0.0129	16443	9311	7132
rs141801596	14	85608976	G	A	intergenic	NONE(NONE);SNORD3P3(129300)	7.37742e-05	BIP;MDD	SCZ	0.0392654	0.000143577	1.117	1.005	1.241	0.821	0.741	0.909	0.110647	-0.197232	0.0539076	0.0523074	2.05252	-3.77064	0.44205	0.974	0.971	0.976	0.0832689	109894	57000	52894	0.000153421	BIP;MDD	SCZ	0.0565002	0.000220923	1.12	0.997	1.258	0.812	0.727	0.907	0.113329	-0.208255	0.0593537	0.0564152	1.90938	-3.69147	0.416231	0.97	0.967	0.972	0.0833797	109774	56934	52840
rs77879005	14	101208199	G	A	intergenic	DLK1(3638);MIR2392(72629)	7.38902e-05		SCZ;MDD	1	7.38902e-05	NA	NA	NA	0.823	0.747	0.906	NA	-0.194799	NA	0.0494342	NA	-3.94057	1.1526e-05	0.85	0.848	0.852	0.0797851	102863	51839	51024	0.000211708		SCZ;BIP;MDD	1	0.000211708	NA	NA	NA	0.844	0.772	0.923	NA	-0.169603	NA	0.0454938	NA	-3.72804	2.76533e-05	0.844	0.842	0.847	0.0798991	102292	51460	50832
rs17879296	3	85911550	A	C	intronic	CADM2	7.4166e-05	BIP	SCZ	0.00727783	0.000779084	1.127	1.033	1.23	0.89	0.831	0.952	0.119559	-0.116534	0.0444347	0.0349957	2.69067	-3.32994	0.22772	0.974	0.973	0.975	0.397031	84110	43414	40696	0.000119943	BIP	SCZ	0.0245419	0.000389146	1.127	1.015	1.25	0.887	0.83	0.948	0.119559	-0.11991	0.0534034	0.0338874	2.2388	-3.53849	0.27156	0.975	0.974	0.976	0.396906	84110	43414	40696
rs7974729	12	94212090	G	T	intronic	CRADD	7.42035e-05	BIP	MDD	0.0027913	0.00203244	1.157	1.052	1.273	0.875	0.804	0.952	0.14583	-0.133531	0.0485395	0.0431758	3.00437	-3.09274	0.917234	1.002	1.001	1.003	0.360574	82268	42017	40251	0.000226932	BIP	MDD	0.00718747	0.00266117	1.149	1.038	1.271	0.872	0.797	0.953	0.138892	-0.136966	0.0518348	0.0458851	2.67951	-2.98498	0.970148	1.001	1	1.002	0.360591	82148	41951	40197
rs56369303	16	14115847	A	C	upstream	LINC02186	7.45154e-05		SCZ	1	7.45154e-05	NA	NA	NA	0.493	0.347	0.699	NA	-0.707246	NA	0.179176	NA	-3.94722	7.45154e-05	0.493	0.463	0.524	0.0222	17846	9173	8673	NA	NA	NA	NA	NA	NA	NA	NA	NA	NA	NA	NA	NA	NA	NA	NA	NA	NA	NA	NA	NA	NA	NA	NA	NA
rs766121	5	164547799	G	C	intergenic	LOC102546299(577810);LINC01947(1784428)	7.54771e-05	MDD	SCZ;BIP	0.0811134	7.12419e-05	1.112	0.987	1.254	0.877	0.822	0.936	0.10616	-0.131248	0.0608395	0.0330442	1.74492	-3.9719	0.00365187	0.922	0.92	0.923	0.282346	65299	35114	30185	5.00387e-05	MDD	SCZ;BIP	0.12831	2.88752e-05	1.104	0.972	1.253	0.865	0.808	0.926	0.0989399	-0.145026	0.0649691	0.0347793	1.52288	-4.16989	0.00141181	0.91	0.908	0.911	0.283016	65299	35114	30185
rs116583634	5	106614743	A	G	intergenic	LINC01950(268028);EFNA5(97847)	7.55907e-05	SCZ		7.55907e-05	1	1.793	1.343	2.394	NA	NA	NA	0.58389	NA	0.147441	NA	3.96016	NA	7.55907e-05	1.793	1.718	1.871	0.029	15721	8133	7588	0.000753207	SCZ		0.000753207	1	1.806	1.28	2.547	NA	NA	NA	0.591114	NA	0.17564	NA	3.36549	NA	0.000753207	1.806	1.7	1.918	0.0301	14883	7663	7220
rs2188307	7	114499932	T	C	intergenic	FOXP2(166105);MDFIC(62277)	7.58006e-05	SCZ;MDD		7.58006e-05	1	1.117	1.057	1.18	NA	NA	NA	0.110647	NA	0.0281693	NA	3.92791	NA	1.30491e-05	1.095	1.095	1.096	0.377416	94714	47716	46998	0.00103139	SCZ;BIP;MDD		0.00103139	1	1.089	1.035	1.146	NA	NA	NA	0.0852598	NA	0.0259482	NA	3.28577	NA	0.000103438	1.089	1.088	1.09	0.377374	94594	47650	46944
rs13438667	7	42301874	C	T	intergenic	GLI3(25256);LINC01448(399452)	7.70549e-05		SCZ	1	7.70549e-05	NA	NA	NA	0.844	0.776	0.918	NA	-0.169603	NA	0.0428571	NA	-3.9574	7.70549e-05	0.844	0.841	0.847	0.4188	21564	11423	10141	4.49666e-05		SCZ	1	4.49666e-05	NA	NA	NA	0.833	0.763	0.909	NA	-0.182722	NA	0.0447835	NA	-4.08011	4.49666e-05	0.833	0.83	0.836	0.4189	21564	11423	10141
rs6137601	20	22307831	C	T	intergenic	LINC01427(44392);LOC284788(73140)	7.70649e-05		BIP;MDD	1	7.70649e-05	NA	NA	NA	0.785	0.696	0.885	NA	-0.242072	NA	0.0613949	NA	-3.94286	0.000679701	0.869	0.866	0.872	0.0576513	111773	58265	53508	7.34259e-06	SCZ	BIP;MDD	0.707141	6.6702e-07	1.027	0.893	1.182	0.731	0.646	0.827	0.0266419	-0.313342	0.071332	0.0630683	0.373492	-4.96829	0.000218649	0.843	0.839	0.846	0.0577477	112035	58509	53526
chr13_43557846_D	13	43557847	C	CA	intronic	EPSTI1	7.7644e-05	SCZ;MDD	BIP	9.11602e-06	0.653635	1.185	1.1	1.278	0.976	0.877	1.086	0.169743	-0.0242927	0.0379758	0.0545692	4.46976	-0.445172	0.000324069	1.116	1.114	1.118	0.118214	110814	56808	54006	0.000233983	SCZ;MDD	BIP	2.11044e-05	0.93711	1.189	1.098	1.288	0.995	0.888	1.116	0.173113	-0.00501254	0.0406236	0.0580464	4.26138	-0.086354	0.000321337	1.125	1.122	1.127	0.118147	108226	56267	51959
rs116281610	1	35625143	T	C	intergenic	ZMYM1(43684);SFPQ(24058)	7.86431e-05	SCZ		7.86431e-05	1	2.289	1.517	3.452	NA	NA	NA	0.828115	NA	0.209888	NA	3.94551	NA	7.86431e-05	2.289	2.1	2.495	0.0125	29718	17131	12587	0.00325946	SCZ		0.00325946	1	2.668	1.388	5.131	NA	NA	NA	0.981329	NA	0.333401	NA	2.94339	NA	0.00325946	2.668	2.146	3.319	0.0178	19481	13207	6274
rs149571008	13	109400751	C	A	intronic	MYO16	7.90149e-05	MDD		7.90149e-05	1	2.334	1.532	3.555	NA	NA	NA	0.847584	NA	0.214801	NA	3.94591	NA	7.90149e-05	2.334	2.132	2.554	0.0105	28176	13776	14400	0.000525328	MDD		0.000525328	1	3.695	1.765	7.734	NA	NA	NA	1.30698	NA	0.376954	NA	3.46721	NA	0.000525328	3.695	2.797	4.881	0.0112	19906	9722	10184
rs77523578	20	1309714	T	G	ncRNA_intronic	FKBP1A-SDCBP2;SDCBP2-AS1	7.97562e-05		SCZ;BIP;MDD	1	7.97562e-05	NA	NA	NA	0.672	0.551	0.819	NA	-0.397497	NA	0.101288	NA	-3.92444	9.82735e-06	0.672	0.661	0.683	0.0230375	54091	25474	28617	0.00178364		SCZ;BIP	1	0.00178364	NA	NA	NA	0.632	0.473	0.843	NA	-0.458866	NA	0.147854	NA	-3.1035	0.000500942	0.632	0.61	0.653	0.0237438	35105	18224	16881
rs73125745	12	43639874	G	T	intergenic	LINC02461(82961);ADAMTS20(107795)	8.014e-05		SCZ	1	8.014e-05	NA	NA	NA	0.718	0.609	0.847	NA	-0.331286	NA	0.0840058	NA	-3.94361	8.014e-05	0.718	0.708	0.728	0.0689	24922	11540	13382	0.00039091		SCZ	1	0.00039091	NA	NA	NA	0.721	0.602	0.864	NA	-0.327116	NA	0.0920315	NA	-3.55439	0.00039091	0.721	0.709	0.733	0.0697	24700	11389	13311
rs2106155	7	117241031	A	C	intronic	CFTR	8.06467e-05	BIP	MDD	0.489589	1.26812e-05	1.037	0.935	1.15	0.846	0.785	0.912	0.0363319	-0.167236	0.0528269	0.0381814	0.687755	-4.38003	0.0979248	0.968	0.967	0.969	0.330699	117060	59584	57476	0.000217486	BIP	MDD	0.382876	4.76904e-05	1.047	0.945	1.16	0.848	0.783	0.918	0.0459289	-0.164875	0.0522956	0.0406877	0.878257	-4.0522	0.171701	0.972	0.971	0.973	0.330733	117060	59584	57476
rs2042819	7	125026460	C	G	intergenic	LOC101928283(7085);GRM8(1052192)	8.0876e-05	BIP;MDD	SCZ	0.000683399	0.00911283	1.142	1.058	1.234	0.904	0.839	0.975	0.132781	-0.100926	0.03898	0.0380707	3.40639	-2.65101	0.390329	1.023	1.022	1.024	0.196431	91192	45123	46069	1.99238e-05	BIP;MDD	SCZ	0.000207789	0.00661386	1.165	1.075	1.264	0.895	0.826	0.97	0.152721	-0.110932	0.0410206	0.0409331	3.72303	-2.71007	0.310873	1.029	1.027	1.03	0.19632	90850	44904	45946
rs10977222	9	8584958	T	C	intronic	PTPRD	8.09359e-05	SCZ;MDD		8.09359e-05	1	1.258	1.122	1.41	NA	NA	NA	0.229523	NA	0.0583726	NA	3.93203	NA	0.000158428	1.18	1.175	1.184	0.106854	56660	27714	28946	5.19643e-05	SCZ;MDD		5.19643e-05	1	1.286	1.139	1.453	NA	NA	NA	0.251537	NA	0.0619316	NA	4.06152	NA	9.56071e-05	1.202	1.196	1.207	0.10673	56660	27714	28946
rs1125310	13	100489520	G	A	ncRNA_intronic	LOC101927437	8.12314e-05	MDD	SCZ	0.00168482	0.00371395	1.272	1.095	1.479	0.848	0.759	0.948	0.24059	-0.164875	0.076447	0.0565708	3.14715	-2.91448	0.408006	0.97	0.968	0.973	0.0885689	96436	49097	47339	0.00072921	MDD	SCZ	0.0062742	0.0109823	1.259	1.067	1.485	0.854	0.756	0.964	0.230318	-0.157824	0.0844218	0.0621887	2.72818	-2.53783	0.429419	0.969	0.966	0.972	0.0891196	96093	48877	47216
rs28858802	16	14527003	A	G	intergenic	LINC02130(62880);PARN(2554)	8.15805e-05		SCZ	1	8.15805e-05	NA	NA	NA	0.827	0.753	0.909	NA	-0.189951	NA	0.0478263	NA	-3.97168	8.15805e-05	0.827	0.824	0.831	0.2685	21802	13511	8291	0.000102909		SCZ	1	0.000102909	NA	NA	NA	0.821	0.744	0.907	NA	-0.197232	NA	0.050246	NA	-3.92533	0.000102909	0.821	0.817	0.825	0.2682	21683	13446	8237
rs573508	18	8672632	T	C	intergenic	RAB12(33252);GACAT2(23222)	8.31991e-05	BIP	MDD	0.00201735	0.00318326	1.232	1.079	1.407	0.825	0.726	0.937	0.208639	-0.192372	0.0676552	0.0652211	3.08386	-2.94953	0.545695	1.021	1.018	1.023	0.0874676	112984	57155	55829	8.56194e-05	BIP	MDD	0.000509135	0.0130112	1.26	1.106	1.435	0.822	0.704	0.96	0.231112	-0.196015	0.0665111	0.0790623	3.47478	-2.47925	0.853761	1.007	1.004	1.009	0.0876523	112254	56613	55641
rs7028259	9	136061648	C	T	intergenic	GBGT1(22316);OBP2B(19018)	8.3493e-05	BIP;MDD	SCZ	0.00136888	0.0047092	1.142	1.053	1.238	0.881	0.807	0.962	0.132781	-0.126698	0.0413969	0.0447622	3.20752	-2.83046	0.409597	1.024	1.023	1.026	0.189962	78194	38624	39570	0.00122678	BIP;MDD	SCZ	0.0117836	0.010404	1.12	1.025	1.224	0.885	0.807	0.972	0.113329	-0.122168	0.0452225	0.0470735	2.50603	-2.59526	0.625287	1.015	1.013	1.017	0.190095	78074	38558	39516
rs773279	9	93860280	T	C	intergenic	LOC100129316(22866);LINC00484(21064)	8.39509e-05	BIP	MDD	0.448742	1.44507e-05	1.114	0.842	1.473	0.615	0.493	0.766	0.107957	-0.486133	0.142823	0.112813	0.755882	-4.3092	0.17343	0.929	0.924	0.934	0.0393736	96097	49426	46671	0.000889549	BIP	MDD	0.419777	0.000204486	1.099	0.873	1.384	0.602	0.46	0.787	0.0944007	-0.507498	0.117459	0.137261	0.803688	-3.69733	0.116177	0.907	0.9	0.914	0.0396263	92259	47535	44724
rs7011522	8	34886760	T	C	intergenic	LINC01288(164444);UNC5D(206215)	8.43574e-05	SCZ;MDD		8.43574e-05	1	1.16	1.077	1.25	NA	NA	NA	0.14842	NA	0.0378779	NA	3.91838	NA	1.51563e-05	1.128	1.126	1.13	0.329096	59009	30539	28470	0.0003519	SCZ;BIP;MDD		0.0003519	1	1.126	1.055	1.202	NA	NA	NA	0.118672	NA	0.03323	NA	3.57122	NA	4.71272e-05	1.126	1.125	1.128	0.329382	59009	30539	28470
rs56265331	6	91883959	T	G	intergenic	MAP3K7(586939);MIR4643(347419)	8.45037e-05	SCZ	BIP	9.1913e-05	0.0710559	1.505	1.226	1.847	0.77	0.58	1.023	0.408793	-0.261365	0.10461	0.144573	3.90777	-1.80784	0.248798	1.081	1.071	1.091	0.025032	95761	48609	47152	0.00512172	SCZ	BIP	0.00350465	0.173918	1.438	1.127	1.835	0.774	0.535	1.12	0.363253	-0.256183	0.124334	0.188421	2.9216	-1.35963	0.439328	1.066	1.052	1.081	0.0255928	87710	45145	42565
rs738208	22	34787731	A	T	intergenic	LARGE1(471315);ISX-AS1(364925)	8.45379e-05	BIP	SCZ;MDD	0.0165548	0.000394679	1.084	1.015	1.159	0.918	0.876	0.963	0.0806579	-0.0855579	0.0335558	0.0238935	2.4037	-3.5808	0.0654363	0.966	0.966	0.967	0.448757	117663	60245	57418	8.08539e-05	BIP	SCZ;MDD	0.0204394	0.0003046	1.085	1.013	1.163	0.913	0.869	0.959	0.08158	-0.0910194	0.0350325	0.0252004	2.32869	-3.61183	0.0552055	0.963	0.962	0.964	0.449098	117543	60179	57364
rs2587655	2	120274184	G	T	intronic	SCTR	8.50055e-05	BIP;MDD		8.50055e-05	1	1.573	1.255	1.973	NA	NA	NA	0.452985	NA	0.115229	NA	3.93116	NA	0.00108075	1.266	1.253	1.279	0.0280673	85819	43002	42817	0.0165649	BIP;MDD		0.0165649	1	1.503	1.077	2.096	NA	NA	NA	0.407463	NA	0.170043	NA	2.39624	NA	0.0047062	1.292	1.271	1.313	0.0300883	78457	39712	38745
rs78105839	11	43033478	T	C	intergenic	LOC100507205(758238);HNRNPKP3(249576)	8.54642e-05	BIP	SCZ;MDD	0.0107371	0.000615759	1.293	1.061	1.575	0.796	0.699	0.907	0.256965	-0.228156	0.100895	0.0663002	2.54687	-3.44126	0.0787947	0.911	0.906	0.916	0.0341602	119462	60657	58805	0.000137788	BIP	SCZ;MDD	0.00824241	0.00134726	1.379	1.086	1.749	0.765	0.65	0.901	0.321359	-0.267879	0.121866	0.083114	2.63698	-3.22304	0.102767	0.901	0.894	0.908	0.0345202	113829	57681	56148
rs8070957	17	29997898	T	C	intergenic	MIR365B(95358);COPRS(180986)	8.67297e-05	SCZ		8.67297e-05	1	1.266	1.125	1.423	NA	NA	NA	0.235862	NA	0.0602445	NA	3.91508	NA	8.67297e-05	1.266	1.257	1.275	0.2391	12121	5380	6741	7.05448e-05	SCZ		7.05448e-05	1	1.282	1.134	1.45	NA	NA	NA	0.248421	NA	0.0625868	NA	3.96923	NA	7.05448e-05	1.282	1.273	1.292	0.2391	12121	5380	6741
rs501163	1	110078434	G	A	intergenic	AMIGO1(26098);GPR61(4060)	8.67392e-05	SCZ	BIP	0.523373	1.28368e-05	1.036	0.93	1.154	0.813	0.741	0.892	0.0353671	-0.207024	0.0550703	0.0473115	0.642218	-4.37577	0.116398	0.961	0.96	0.962	0.193829	100798	51037	49761	2.72228e-05	SCZ	BIP	0.672428	2.85865e-06	1.028	0.905	1.167	0.792	0.718	0.873	0.0276152	-0.233194	0.0650181	0.0500468	0.42473	-4.65951	0.0450845	0.948	0.947	0.949	0.194209	100798	51037	49761
rs11687077	2	235711870	A	C	intergenic	LINC01173(85462);SH3BP4(148758)	8.90143e-05	SCZ	BIP	1.23275e-05	0.560506	1.178	1.094	1.267	0.973	0.888	1.067	0.163818	-0.0273712	0.0377436	0.0466389	4.34029	-0.586874	0.0010545	1.084	1.083	1.085	0.214212	100941	52070	48871	0.000521582	SCZ	BIP	6.87758e-05	0.692446	1.172	1.084	1.267	0.981	0.89	1.08	0.158712	-0.0191828	0.0398234	0.0496689	3.98539	-0.386214	0.00126593	1.087	1.086	1.089	0.214292	100822	52004	48818
rs7900009	10	123460078	T	C	intergenic	FGFR2(102106);ATE1(39858)	8.95157e-05	BIP;MDD	SCZ	0.0141684	0.00049066	1.088	1.017	1.163	0.895	0.841	0.953	0.0843411	-0.110932	0.0344306	0.0317511	2.4496	-3.49379	0.65871	0.99	0.989	0.991	0.436755	83877	45230	38647	0.000113392	BIP;MDD	SCZ	0.0145303	0.000618377	1.092	1.018	1.171	0.892	0.836	0.952	0.0880109	-0.114289	0.0358015	0.0330804	2.4583	-3.45489	0.689416	0.991	0.99	0.992	0.436525	83877	45230	38647
rs4930486	11	67472092	A	T	intergenic	ALDH3B2(23407);FAM86C2P(87146)	8.95752e-05		SCZ;MDD	1	8.95752e-05	NA	NA	NA	0.88	0.826	0.938	NA	-0.127833	NA	0.0323098	NA	-3.95649	1.34754e-05	0.898	0.896	0.899	0.427342	63451	31876	31575	0.000177715		SCZ;BIP;MDD	1	0.000177715	NA	NA	NA	0.896	0.846	0.949	NA	-0.109815	NA	0.0292965	NA	-3.7484	2.55487e-05	0.896	0.895	0.897	0.427483	63451	31876	31575
rs7940367	11	33947405	A	G	intergenic	LMO2(33569);CAPRIN1(125825)	9.10967e-05		BIP	1	9.10967e-05	NA	NA	NA	0.622	0.49	0.789	NA	-0.474815	NA	0.121701	NA	-3.90148	0.000732015	0.791	0.784	0.799	0.0417397	52259	28257	24002	0.000291892		BIP	1	0.000291892	NA	NA	NA	0.598	0.453	0.79	NA	-0.514165	NA	0.141683	NA	-3.62898	0.00134659	0.777	0.768	0.787	0.0414354	51596	28044	23552
rs5030702	13	20769712	G	T	intergenic	GJB2(2598);GJB6(26389)	9.15741e-05	SCZ	MDD	3.46029e-05	0.205918	1.265	1.132	1.414	0.872	0.704	1.078	0.235072	-0.136966	0.0566766	0.109189	4.1476	-1.25439	0.0731615	1.074	1.07	1.077	0.114669	62638	32696	29942	4.46326e-05	SCZ	MDD	4.26133e-05	0.0768483	1.286	1.14	1.45	0.822	0.662	1.021	0.251537	-0.196015	0.0614839	0.110446	4.0911	-1.77475	0.122811	1.068	1.064	1.072	0.114814	62518	32630	29888
rs705464	10	3643035	A	G	ncRNA_intronic	LOC105376360	9.18017e-05		SCZ;BIP	1	9.18017e-05	NA	NA	NA	0.891	0.841	0.944	NA	-0.115411	NA	0.0294657	NA	-3.91679	3.39287e-05	0.891	0.89	0.892	0.443283	48207	24608	23599	7.06436e-05		SCZ;BIP	1	7.06436e-05	NA	NA	NA	0.884	0.832	0.94	NA	-0.123298	NA	0.0309309	NA	-3.98624	2.57191e-05	0.884	0.883	0.886	0.443291	48088	24543	23545
rs72835778	10	86776140	T	C	intergenic	CCSER2(497863);LINC01519(177037)	9.24501e-05	SCZ;MDD	BIP	0.144339	4.98779e-05	1.078	0.974	1.193	0.782	0.695	0.881	0.0751075	-0.245901	0.0517609	0.0601749	1.45105	-4.08643	0.417486	0.973	0.97	0.975	0.133729	77007	38371	38636	0.000735228	SCZ;MDD	BIP	0.260822	0.000266594	1.068	0.952	1.197	0.792	0.699	0.898	0.0657877	-0.233194	0.0586622	0.0637299	1.12147	-3.6591	0.374565	0.968	0.966	0.971	0.133794	77373	38704	38669
rs72773247	5	103326972	T	C	intergenic	NUDT12(428470);RAB9BP1(1108203)	9.30025e-05	SCZ	MDD	2.32327e-05	0.311886	1.268	1.136	1.416	0.939	0.832	1.061	0.237441	-0.0629398	0.0560855	0.061726	4.23355	-1.01966	0.0139424	1.108	1.104	1.112	0.314719	28268	12690	15578	0.000364887	SCZ	MDD	0.000103535	0.310656	1.259	1.121	1.415	0.936	0.824	1.063	0.230318	-0.0661398	0.059233	0.0650229	3.88834	-1.01718	0.0291216	1.1	1.096	1.105	0.315766	28268	12690	15578
rs191908016	11	42965306	A	C	intergenic	LOC100507205(690066);HNRNPKP3(317748)	9.41038e-05	BIP	SCZ;MDD	0.00346901	0.00211561	1.274	1.083	1.499	0.839	0.75	0.938	0.242162	-0.175545	0.0828707	0.057213	2.92216	-3.06826	0.219829	0.947	0.943	0.95	0.047704	118896	60392	58504	0.000846107	BIP	SCZ;MDD	0.0152588	0.00532234	1.261	1.046	1.52	0.83	0.728	0.946	0.231905	-0.18633	0.0953733	0.0669003	2.43155	-2.78518	0.188834	0.935	0.93	0.94	0.0479322	115979	58710	57269
rs1035536	16	83756017	G	A	intronic	CDH13	9.42138e-05	MDD	SCZ;BIP	1.52093e-05	0.48315	1.206	1.108	1.313	0.975	0.907	1.047	0.187309	-0.0253178	0.0432411	0.0368852	4.33174	-0.686394	0.190469	1.029	1.028	1.03	0.229968	118992	60593	58399	0.000228536	MDD	SCZ;BIP	4.41181e-05	0.436891	1.207	1.103	1.321	0.971	0.903	1.045	0.188138	-0.0294288	0.0459715	0.0370428	4.09249	-0.794454	0.269889	1.026	1.025	1.027	0.230315	118872	60527	58345
rs2820936	9	7283617	T	C	intergenic	KDM4C(107969);TMEM261(512874)	9.47209e-05	BIP;MDD	SCZ	0.00791574	0.000933746	1.083	1.021	1.149	0.906	0.855	0.961	0.079735	-0.098716	0.0300778	0.0295601	2.65096	-3.3395	0.953424	0.999	0.998	1	0.457776	100623	51029	49594	7.11693e-05	BIP;MDD	SCZ	0.0103393	0.000524447	1.085	1.019	1.154	0.897	0.844	0.954	0.08158	-0.108699	0.0320195	0.0310731	2.54782	-3.49818	0.823481	0.995	0.994	0.996	0.458101	100504	50964	49540
rs6462504	7	33769056	C	T	intergenic	BBS9(92530);BMPER(175467)	9.47478e-05	BIP	SCZ	0.420951	1.7564e-05	1.038	0.948	1.136	0.846	0.783	0.913	0.0372958	-0.167236	0.0462738	0.039483	0.805981	-4.23564	0.00327003	0.926	0.925	0.928	0.246066	82118	43471	38647	7.50456e-05	BIP	SCZ	0.44953	1.27753e-05	1.037	0.943	1.14	0.835	0.77	0.906	0.0363319	-0.180324	0.0484801	0.0413476	0.74942	-4.36117	0.00288196	0.922	0.92	0.923	0.246209	81998	43405	38593
rs2126371	16	82810664	T	C	ncRNA_intronic	LOC101928446	9.48145e-05	SCZ	MDD	0.0672836	0.00010997	1.065	0.996	1.14	0.852	0.785	0.924	0.0629748	-0.160169	0.0341749	0.0417871	1.84272	-3.83297	0.92718	0.998	0.997	0.999	0.326213	114659	58730	55929	3.29655e-05	SCZ	MDD	0.0494332	4.77839e-05	1.073	1	1.152	0.837	0.768	0.912	0.0704585	-0.177931	0.0359482	0.0438951	1.96	-4.05356	0.96011	0.999	0.998	1	0.326156	114541	58665	55876
rs1544141	6	82754467	C	T	intergenic	LINC01526(230558);IBTK(125237)	9.51876e-05	SCZ		9.51876e-05	1	1.202	1.096	1.319	NA	NA	NA	0.183987	NA	0.0471019	NA	3.90615	NA	9.51876e-05	1.202	1.197	1.208	0.3191	18454	9943	8511	4.86799e-05	SCZ		4.86799e-05	1	1.226	1.111	1.352	NA	NA	NA	0.203757	NA	0.0502532	NA	4.0546	NA	4.86799e-05	1.226	1.22	1.232	0.319	18454	9943	8511
rs142375923	10	65371467	C	A	intronic	REEP3	9.55359e-05	SCZ;BIP;MDD		9.55359e-05	1	1.555	1.246	1.941	NA	NA	NA	0.441476	NA	0.113029	NA	3.90586	NA	1.07301e-05	1.555	1.525	1.586	0.0126278	94138	49394	44744	0.170841	SCZ;BIP;MDD		0.170841	1	1.428	0.858	2.376	NA	NA	NA	0.356275	NA	0.259911	NA	1.37076	NA	0.0320549	1.428	1.353	1.507	0.0129858	65556	34369	31187
rs144121975	17	22027380	G	A	intergenic	MTRNR2L1(3389);NONE(NONE)	9.58151e-05	BIP	SCZ	0.0197305	0.000379309	1.497	1.066	2.1	0.652	0.515	0.826	0.403463	-0.427711	0.17324	0.120346	2.32893	-3.55402	0.346391	0.927	0.915	0.939	0.0176789	91818	47170	44648	0.058228	BIP	SCZ	0.048471	0.216108	1.652	1.003	2.721	0.823	0.605	1.12	0.501987	-0.194799	0.254587	0.157004	1.97177	-1.24073	0.736688	1.037	1.013	1.061	0.0177862	81744	42287	39457
rs80333988	3	96838828	G	A	intronic	EPHA6	9.59022e-05	MDD		9.59022e-05	1	2.609	1.611	4.223	NA	NA	NA	0.958967	NA	0.245975	NA	3.89863	NA	9.59022e-05	2.609	2.317	2.936	0.0128	14559	7148	7411	NA	NA	NA	NA	NA	NA	NA	NA	NA	NA	NA	NA	NA	NA	NA	NA	NA	NA	NA	NA	NA	NA	NA	NA	NA
rs4521949	1	24883179	A	C	intronic	NCMAP	9.60485e-05	SCZ	BIP;MDD	0.000295427	0.0253996	1.162	1.071	1.261	0.909	0.836	0.988	0.150143	-0.0954102	0.0416071	0.0427125	3.60858	-2.23378	0.592774	1.015	1.013	1.017	0.308672	57935	29415	28520	0.000310044	SCZ	BIP;MDD	0.000904028	0.0297625	1.156	1.061	1.259	0.907	0.831	0.99	0.144966	-0.0976128	0.043752	0.0446493	3.31335	-2.18621	0.707569	1.011	1.009	1.013	0.308828	57817	29350	28467
rs2140756	3	65575011	T	G	intronic	MAGI1	9.62155e-05	SCZ	MDD	0.00205378	0.00366051	1.447	1.144	1.83	0.667	0.507	0.876	0.369492	-0.404965	0.119878	0.139938	3.08223	-2.89388	0.390181	1.065	1.054	1.076	0.0177224	119261	60555	58706	0.0515054	SCZ;BIP	MDD	0.107599	0.0838625	1.259	0.951	1.668	0.711	0.483	1.047	0.230318	-0.341083	0.143142	0.197273	1.60901	-1.72899	0.431611	1.083	1.061	1.105	0.0178289	104537	52077	52460
rs10169375	2	230945993	A	C	intergenic	SLC16A14(12278);SP110(87652)	9.64311e-05	SCZ	BIP	0.0210359	0.000358252	1.106	1.015	1.204	0.793	0.698	0.901	0.10075	-0.231932	0.0438068	0.0651041	2.29987	-3.56248	0.496728	0.979	0.977	0.981	0.143407	96129	49083	47046	0.000733426	SCZ	BIP	0.0692462	0.00100143	1.088	0.993	1.192	0.795	0.693	0.911	0.0843411	-0.229413	0.0466152	0.0700572	1.80931	-3.27465	0.520073	0.979	0.977	0.981	0.144781	96009	49017	46992
rs11234103	11	84351760	T	C	intronic	DLG2	9.66969e-05	SCZ		9.66969e-05	1	1.319	1.148	1.517	NA	NA	NA	0.276874	NA	0.0708432	NA	3.90827	NA	9.66969e-05	1.319	1.306	1.333	0.1093	19631	10358	9273	0.000188631	SCZ		0.000188631	1	1.326	1.143	1.537	NA	NA	NA	0.282167	NA	0.0757707	NA	3.72396	NA	0.000188631	1.326	1.311	1.341	0.1098	19631	10358	9273
rs7175525	15	43995380	A	G	ncRNA_intronic	STRCP1	9.68058e-05		SCZ	1	9.68058e-05	NA	NA	NA	0.684	0.565	0.828	NA	-0.379797	NA	0.0975164	NA	-3.8947	9.68058e-05	0.684	0.671	0.697	0.0956	10200	4573	5627	0.000260321		SCZ	1	0.000260321	NA	NA	NA	0.679	0.552	0.836	NA	-0.387134	NA	0.10565	NA	-3.66432	0.000260321	0.679	0.664	0.694	0.0958	10200	4573	5627
chr10_85433047_D	10	85433048	GA	G	ncRNA_intronic	LOC105378397	9.7434e-05	BIP	MDD	6.89716e-05	0.110498	1.297	1.141	1.474	0.91	0.81	1.022	0.260054	-0.0943107	0.0653821	0.059393	3.97745	-1.58791	0.17357	1.043	1.041	1.045	0.121314	96848	48116	48732	0.000113604	BIP	MDD	0.000116352	0.0773806	1.309	1.142	1.501	0.894	0.789	1.012	0.269263	-0.11205	0.0696339	0.0637446	3.86685	-1.75779	0.148932	1.049	1.047	1.051	0.121484	96503	47895	48608
rs114759244	5	118445170	G	A	intronic	DMXL1	9.7535e-05	SCZ	BIP	0.00950042	0.0008031	1.299	1.066	1.583	0.678	0.54	0.851	0.261595	-0.388608	0.100858	0.116111	2.5937	-3.34686	0.848268	1.012	1.004	1.019	0.0297998	100511	51421	49090	1.47028e-05	SCZ	BIP	0.00717316	0.000138272	1.383	1.092	1.751	0.589	0.449	0.773	0.324255	-0.529329	0.120533	0.138471	2.69018	-3.82267	0.785431	1.02	1.009	1.031	0.0301155	93007	47949	45058
rs397344	6	159694590	T	C	intergenic	FNDC1(1450);LOC102724053(109973)	9.81046e-05	SCZ	MDD	0.00709753	0.0010818	1.101	1.027	1.181	0.844	0.763	0.934	0.0962189	-0.169603	0.0354984	0.0514768	2.71051	-3.29474	0.450296	1.017	1.016	1.018	0.334752	93316	47328	45988	0.000149418	SCZ	MDD	0.00582056	0.00208367	1.109	1.03	1.193	0.844	0.758	0.94	0.103459	-0.169603	0.037704	0.0548312	2.74397	-3.09318	0.426047	1.019	1.018	1.02	0.335084	93316	47328	45988
rs79438270	17	25575383	A	G	intergenic	LOC105371703(159116);MIR4522(45553)	9.81152e-05	SCZ	BIP	0.000168769	0.0455003	1.557	1.236	1.961	0.753	0.571	0.994	0.442761	-0.28369	0.117796	0.141161	3.7587	-2.00969	0.0289556	1.176	1.163	1.188	0.0206711	95423	48778	46645	0.0118741	SCZ;MDD	BIP	0.0179593	0.0888628	1.367	1.055	1.772	0.733	0.513	1.048	0.312619	-0.31061	0.132183	0.182076	2.36505	-1.70593	0.172406	1.143	1.122	1.164	0.0206583	74461	40491	33970
rs35363896	5	118051131	G	T	intergenic	LINC02215(87344);DTWD2(120638)	9.81702e-05	SCZ	MDD	7.88979e-06	0.973879	1.151	1.082	1.224	0.994	0.677	1.457	0.140631	-0.00601807	0.0315408	0.195952	4.45871	-0.030712	0.00441353	1.061	1.06	1.062	0.382695	100276	49925	50351	0.000211569	SCZ	BIP	1.81437e-05	0.976536	1.161	1.084	1.242	0.999	0.922	1.082	0.149282	-0.0010005	0.0350121	0.0409232	4.26371	-0.0244482	0.00241222	1.068	1.067	1.069	0.382979	100157	49860	50297
rs13377452	11	41935833	G	T	intergenic	LINC01499(77841);LOC101928591(87439)	9.82788e-05	SCZ	MDD	0.000415347	0.0185217	1.356	1.145	1.605	0.746	0.584	0.952	0.304539	-0.29303	0.0862931	0.124911	3.52912	-2.34592	0.0362843	1.131	1.123	1.139	0.043857	117932	59614	58318	9.58581e-06	SCZ	MDD	9.69896e-05	0.00646736	1.449	1.202	1.746	0.614	0.432	0.872	0.370874	-0.48776	0.0953504	0.179372	3.88959	-2.71927	0.1235	1.118	1.106	1.129	0.0477717	106562	54144	52418
rs16841450	2	158123570	A	G	intronic	GALNT5	9.87557e-05		SCZ	1	9.87557e-05	NA	NA	NA	0.744	0.641	0.863	NA	-0.295714	NA	0.0760263	NA	-3.88963	0.000569499	0.847	0.843	0.851	0.0473814	114644	59275	55369	0.000190696		SCZ	1	0.000190696	NA	NA	NA	0.725	0.612	0.858	NA	-0.321584	NA	0.0864487	NA	-3.71994	0.000458566	0.823	0.818	0.828	0.0490366	111539	57593	53946
chr6_912112_D	6	912113	CG	C	intergenic	LOC101927691(35500);LINC01622(49128)	9.89298e-05	SCZ	MDD	0.0212945	0.00036386	1.07	1.01	1.134	0.864	0.798	0.936	0.0676586	-0.146183	0.029443	0.0405429	2.29795	-3.60562	0.449444	0.985	0.985	0.986	0.343233	116406	59375	57031	3.45293e-05	SCZ	MDD	0.0101415	0.00024484	1.083	1.019	1.151	0.854	0.785	0.929	0.079735	-0.157824	0.0310782	0.0429834	2.56563	-3.67174	0.634571	0.99	0.989	0.991	0.343351	116286	59309	56977
rs112698287	3	103043388	C	T	intergenic	ZPLD1(844703);MIR548AB(199489)	9.90859e-05		SCZ	1	9.90859e-05	NA	NA	NA	0.478	0.33	0.693	NA	-0.738145	NA	0.18904	NA	-3.9047	9.90859e-05	0.478	0.446	0.513	0.0296	25472	13298	12174	NA	NA	NA	NA	NA	NA	NA	NA	NA	NA	NA	NA	NA	NA	NA	NA	NA	NA	NA	NA	NA	NA	NA	NA	NA
rs1482294	12	129710791	G	A	intronic	TMEM132D	9.91739e-05	SCZ	BIP	0.00695762	0.00111662	1.091	1.024	1.162	0.893	0.834	0.956	0.0870947	-0.113169	0.0323358	0.0348741	2.69344	-3.24507	0.737436	1.006	1.006	1.007	0.428816	111326	56910	54416	0.000109612	SCZ	BIP	0.0107489	0.000805701	1.092	1.02	1.168	0.886	0.825	0.951	0.0880109	-0.121038	0.0348001	0.0363947	2.52904	-3.32572	0.905204	1.002	1.002	1.003	0.428614	111206	56844	54362
rs4260880	8	69020496	C	T	exonic;synonymous	PREX2	9.96664e-05		BIP;MDD	1	9.96664e-05	NA	NA	NA	0.874	0.817	0.936	NA	-0.134675	NA	0.0344088	NA	-3.91396	0.00116898	0.932	0.931	0.933	0.414	82991	41040	41951	0.000138588		BIP;MDD	1	0.000138588	NA	NA	NA	0.871	0.811	0.935	NA	-0.138113	NA	0.0364153	NA	-3.79273	0.001445	0.93	0.929	0.931	0.413945	82871	40974	41897
rs2296934	6	36931162	A	G	exonic;nonsynonymous	PI16	9.99323e-05	BIP	SCZ;MDD	0.95546	8.19862e-06	1.002	0.931	1.079	0.891	0.847	0.937	0.001998	-0.115411	0.0374969	0.0258386	0.0532844	-4.4666	8.20752e-05	0.923	0.922	0.923	0.41361	96399	49511	46888	0.000281936	BIP	SCZ;MDD	0.949149	2.55471e-05	1.003	0.928	1.083	0.891	0.845	0.94	0.00299551	-0.115411	0.0396526	0.0270448	0.0755439	-4.2674	0.000205263	0.923	0.923	0.924	0.413626	96279	49445	46834

### Sheet: c) SCZ-BIP-rMDD_EUR_Auto
SNP	CHR	BP_START	A1	A2	Compartment	Gene	P	Pheno.1	Pheno.2	P.1	P.2	OR.1	CI.low.1	CI.high.1	OR.2	CI.low.2	CI.high.2	Beta.1	Beta.2	SE.1	SE.2	Z.1	Z.2	Meta.P	Meta.OR	Meta.CI.low	Meta.CI.high	MAF	N	N_CASES	N_CONTROLS	P.ext	Pheno.1.ext	Pheno.2.ext	P.1.ext	P.2.ext	OR.1.ext	CI.low.1.ext	CI.high.1.ext	OR.2.ext	CI.low.2.ext	CI.high.2.ext	Beta.1.ext	Beta.2.ext	SE.1.ext	SE.2.ext	Z.1.ext	Z.2.ext	Meta.P.ext	Meta.OR.ext	Meta.CI.low.ext	Meta.CI.high.ext	MAF.ext	N.ext	N_CASES.ext	N_CONTROLS.ext
rs117780815	6	124326227	T	A	intronic	NKAIN2	3.16561e-08	BIP	SCZ	1.32874e-07	0.0111702	1.954	1.523	2.506	0.786	0.652	0.947	0.669879	-0.240798	0.127141	0.0953634	5.26878	-2.52506	0.157533	1.103	1.093	1.113	0.0359355	59161	30586	28575	1.68942e-07	BIP	SCZ	1.90997e-07	0.0452036	2.094	1.585	2.765	0.804	0.65	0.995	0.739076	-0.218156	0.142088	0.108483	5.20155	-2.01097	0.113682	1.146	1.13	1.163	0.0360947	48528	25794	22734
rs13265509	8	39917704	A	G	intergenic	IDO2(43794);C8orf4(93283)	1.43926e-07	BIP	SCZ	0.224639	3.24628e-08	1.051	0.97	1.138	0.835	0.783	0.89	0.0497421	-0.180324	0.040919	0.0328056	1.21562	-5.49673	0.000385449	0.914	0.913	0.915	0.397276	62710	34097	28613	4.49462e-07	BIP	SCZ	0.242238	1.00106e-07	1.051	0.967	1.142	0.833	0.779	0.891	0.0497421	-0.182722	0.0424994	0.0341952	1.17042	-5.34349	0.000648261	0.913	0.912	0.914	0.397438	62590	34031	28559
rs431414	15	59147800	T	C	UTR3	MINDY2	4.57831e-07	SCZ	BIP	1.62037e-07	0.152602	1.238	1.143	1.34	0.909	0.797	1.036	0.213497	-0.0954102	0.0407351	0.0670869	5.24111	-1.42219	0.00726617	1.084	1.082	1.086	0.181504	79069	40073	38996	4.34382e-07	SCZ	BIP	1.53543e-07	0.152338	1.254	1.152	1.364	0.904	0.787	1.038	0.226338	-0.100926	0.0432851	0.0707149	5.22901	-1.42722	0.00464738	1.094	1.092	1.096	0.181773	79069	40073	38996
rs17132744	7	2874982	C	T	intronic	GNA12	5.69427e-07	SCZ	BIP;MDD	5.29298e-08	0.588368	1.272	1.166	1.387	0.967	0.855	1.093	0.24059	-0.0335568	0.0443936	0.0628046	5.41949	-0.534305	0.00181057	1.099	1.097	1.101	0.130833	102197	51789	50408	6.2818e-07	SCZ	BIP;MDD	7.13603e-08	0.484188	1.29	1.176	1.415	0.957	0.848	1.081	0.254642	-0.0439519	0.0472058	0.0616953	5.3943	-0.712403	0.00311667	1.1	1.098	1.102	0.130943	102077	51723	50354
rs10769622	11	49862200	G	T	intergenic	LOC440040(30231);OR4C13(111743)	1.20151e-06	BIP;MDD	SCZ	9.52966e-06	0.00720718	1.167	1.09	1.249	0.916	0.859	0.977	0.154436	-0.0877389	0.0348258	0.0327793	4.43453	-2.67666	0.169401	1.032	1.031	1.033	0.466464	72070	35959	36111	2.68588e-06	BIP;MDD	SCZ	2.67864e-05	0.00602614	1.166	1.085	1.253	0.91	0.851	0.973	0.153579	-0.0943107	0.0367342	0.0342002	4.18082	-2.7576	0.234353	1.029	1.028	1.031	0.466718	71950	35893	36057
rs28625666	4	6295744	T	A	intronic	WFS1	1.45527e-06	MDD	SCZ;BIP	0.000361077	0.000233098	1.365	1.151	1.62	0.858	0.791	0.931	0.311154	-0.153151	0.0870017	0.0414827	3.57642	-3.69193	0.0269899	0.925	0.923	0.927	0.117305	77831	40066	37765	9.21747e-06	MDD	SCZ;BIP	0.000369297	0.0016288	1.398	1.163	1.681	0.868	0.794	0.948	0.335043	-0.141564	0.0938978	0.0454634	3.56816	-3.11379	0.0780646	0.936	0.933	0.939	0.117321	77711	40000	37711
rs11858989	15	59175228	T	C	intronic	SLTM	2.07166e-06	SCZ	BIP;MDD	5.2687e-07	0.232452	1.203	1.119	1.294	0.948	0.868	1.035	0.184818	-0.0534008	0.0369301	0.044981	5.00455	-1.18718	0.0160977	1.064	1.062	1.065	0.18021	105414	53289	52125	6.30355e-06	SCZ	BIP;MDD	8.29105e-07	0.483334	1.213	1.123	1.309	0.963	0.866	1.07	0.193097	-0.0377019	0.0393331	0.0541676	4.90926	-0.696022	0.00677458	1.076	1.075	1.078	0.180325	105294	53223	52071
rs4234731	4	6299914	A	G	intronic	WFS1	3.03971e-06	SCZ	MDD	0.0272111	6.76711e-06	1.082	1.009	1.161	0.775	0.694	0.866	0.0788112	-0.254892	0.0356385	0.056322	2.21141	-4.52563	0.684521	1.009	1.008	1.01	0.406069	84079	43528	40551	5.36389e-06	SCZ	MDD	0.0484763	6.95809e-06	1.078	1.001	1.162	0.765	0.681	0.86	0.0751075	-0.267879	0.0378102	0.0593436	1.98643	-4.51404	0.774094	1.007	1.006	1.008	0.406366	83960	43462	40498
rs79853982	14	85649165	A	G	intergenic	NONE(NONE);SNORD3P3(89111)	3.77687e-06	SCZ	BIP;MDD	1.31083e-05	0.0177022	1.277	1.144	1.425	0.858	0.756	0.974	0.244514	-0.153151	0.0561136	0.0645728	4.35747	-2.37176	0.215363	1.051	1.048	1.054	0.0823931	82626	42998	39628	9.80297e-05	SCZ	BIP;MDD	0.000317815	0.0241392	1.245	1.105	1.402	0.852	0.741	0.979	0.219136	-0.160169	0.0608623	0.0712173	3.60051	-2.24901	0.438252	1.034	1.03	1.038	0.08258	82508	42932	39576
rs73033497	7	2910659	T	A	intergenic	GNA12(26700);CARD11(35051)	3.82563e-06	SCZ		3.82563e-06	1	1.356	1.192	1.543	NA	NA	NA	0.304539	NA	0.0657687	NA	4.63046	NA	3.82563e-06	1.356	1.344	1.368	0.1391	17075	8055	9020	5.99882e-05	SCZ		5.99882e-05	1	1.324	1.155	1.519	NA	NA	NA	0.280657	NA	0.069672	NA	4.02827	NA	5.99882e-05	1.324	1.312	1.337	0.139	16955	7989	8966
rs4895382	6	124312658	G	A	intronic	NKAIN2	3.97061e-06	BIP	SCZ;MDD	1.7757e-05	0.0137834	2.088	1.492	2.923	0.71	0.541	0.932	0.736207	-0.34249	0.171474	0.138697	4.2934	-2.46935	0.710627	1.039	1.018	1.06	0.0184771	57821	29973	27848	0.00120673	BIP	SCZ	0.00179522	0.067052	1.994	1.293	3.075	0.727	0.516	1.023	0.690143	-0.318829	0.221009	0.174908	3.12269	-1.82284	0.62023	1.07	1.032	1.11	0.0186607	44084	23370	20714
rs5752470	22	27436940	G	A	intergenic	LINC01422(120367);LOC284898(7166)	4.1364e-06	BIP	SCZ;MDD	3.14782e-05	0.00812175	1.181	1.092	1.277	0.922	0.869	0.979	0.166362	-0.0812101	0.0399748	0.0302052	4.16166	-2.68862	0.971848	0.999	0.998	1	0.333267	87502	44289	43213	1.02249e-05	BIP	SCZ;MDD	6.663e-05	0.0100874	1.181	1.088	1.281	0.921	0.865	0.981	0.166362	-0.0822952	0.0418471	0.0320054	3.97546	-2.57129	0.975721	0.999	0.998	1	0.333423	87384	44224	43160
rs4721901	7	20383194	G	A	intronic	ITGB8	4.14105e-06	BIP	SCZ	0.0596252	4.29289e-06	1.133	0.995	1.29	0.802	0.73	0.881	0.124869	-0.220647	0.0662661	0.0479919	1.88436	-4.59758	0.103735	0.947	0.945	0.949	0.0987964	105160	53144	52016	5.07609e-05	BIP	SCZ	0.0836066	4.50054e-05	1.11	0.986	1.25	0.799	0.717	0.89	0.10436	-0.224394	0.0604382	0.0552475	1.72672	-4.06162	0.0512473	0.933	0.93	0.935	0.0987496	105041	53078	51963
rs1543274	6	36912558	G	C	intergenic	C6orf89(15818);PI16(3481)	4.32821e-06		SCZ	1	4.32821e-06	NA	NA	NA	0.818	0.751	0.891	NA	-0.200893	NA	0.0436003	NA	-4.6076	4.32821e-06	0.818	0.815	0.821	0.4854	20681	10001	10680	1.37911e-05		SCZ	1	1.37911e-05	NA	NA	NA	0.819	0.749	0.896	NA	-0.199671	NA	0.0455842	NA	-4.38027	1.37911e-05	0.819	0.816	0.823	0.4855	20562	9935	10627
rs10974778	9	4785498	A	G	intergenic	AK3(43455);RCL1(7336)	4.97407e-06		SCZ	1	4.97407e-06	NA	NA	NA	0.763	0.68	0.857	NA	-0.270497	NA	0.0587578	NA	-4.6036	4.97407e-06	0.763	0.758	0.768	0.2307	14437	7482	6955	1.07137e-05		SCZ	1	1.07137e-05	NA	NA	NA	0.76	0.672	0.859	NA	-0.274437	NA	0.0627858	NA	-4.371	1.07137e-05	0.76	0.754	0.766	0.2313	14437	7482	6955
rs11665282	18	33767479	G	A	UTR5	MOCOS	5.24846e-06	BIP;MDD	SCZ	0.351081	9.38711e-07	1.05	0.948	1.162	0.845	0.79	0.904	0.0487902	-0.168419	0.0521382	0.0343386	0.935785	-4.90464	0.00374897	0.928	0.926	0.929	0.309119	68436	35955	32481	5.68043e-05	BIP;MDD	SCZ	0.449574	9.45119e-06	1.045	0.932	1.171	0.852	0.794	0.915	0.0440169	-0.160169	0.0583874	0.035971	0.753876	-4.45272	0.00775797	0.93	0.929	0.931	0.309086	68317	35890	32427
rs152173	16	66912552	G	T	intergenic	CA7(24503);PDP2(1712)	5.53396e-06	SCZ;MDD	BIP	0.000497427	0.000701064	1.118	1.05	1.191	0.871	0.805	0.944	0.111541	-0.138113	0.0320159	0.0402039	3.48393	-3.43532	0.311187	1.025	1.023	1.026	0.494627	70663	35318	35345	4.5991e-06	SCZ;MDD	BIP	0.000288933	0.000990736	1.129	1.057	1.206	0.87	0.801	0.945	0.121332	-0.139262	0.0336212	0.0421593	3.6088	-3.30323	0.247997	1.03	1.028	1.031	0.494348	70543	35252	35291
rs6749365	2	177458752	A	G	intergenic	MTX2(255999);MIR1246(6956)	6.18864e-06	BIP;MDD		6.18864e-06	1	1.233	1.126	1.35	NA	NA	NA	0.20945	NA	0.0463157	NA	4.52223	NA	0.000319933	1.115	1.113	1.117	0.126425	103298	52339	50959	1.42707e-05	BIP;MDD	SCZ	1.16956e-06	0.821352	1.254	1.145	1.375	0.99	0.903	1.084	0.226338	-0.0100503	0.0463948	0.0469298	4.87853	-0.214157	0.000545147	1.118	1.116	1.121	0.126252	103298	52339	50959
rs9907361	17	3723337	T	C	intronic	NCBP3	6.88255e-06		SCZ;BIP	1	6.88255e-06	NA	NA	NA	0.839	0.778	0.906	NA	-0.175545	NA	0.0385123	NA	-4.55814	2.28749e-06	0.839	0.837	0.842	0.207067	41640	21733	19907	2.81339e-06		SCZ;BIP	1	2.81339e-06	NA	NA	NA	0.826	0.762	0.894	NA	-0.191161	NA	0.041147	NA	-4.64579	9.0762e-07	0.826	0.823	0.828	0.20702	41520	21667	19853
rs79390719	3	65592887	A	G	intronic	MAGI1	7.00524e-06	SCZ	MDD	0.00170881	0.000262497	1.625	1.2	2.2	0.484	0.327	0.714	0.485508	-0.72567	0.154687	0.200064	3.13865	-3.6272	0.353974	1.091	1.072	1.11	0.0136728	103289	51909	51380	0.00424514	SCZ;BIP	MDD	0.00746224	0.0660297	1.653	1.144	2.389	0.551	0.292	1.04	0.502592	-0.59602	0.187786	0.32397	2.6764	-1.83974	0.0750515	1.306	1.25	1.365	0.0138201	85774	43547	42227
rs7302529	12	77321581	T	C	intergenic	CSRP2(48761);E2F7(93445)	7.25737e-06	SCZ;BIP;MDD		7.25737e-06	1	1.155	1.084	1.23	NA	NA	NA	0.1441	NA	0.0323686	NA	4.45186	NA	7.52908e-07	1.155	1.153	1.157	0.2562	62918	31541	31377	2.23871e-05	SCZ;BIP;MDD		2.23871e-05	1	1.155	1.081	1.235	NA	NA	NA	0.1441	NA	0.0337826	NA	4.26553	NA	2.31041e-06	1.155	1.153	1.157	0.256157	62798	31475	31323
rs6964740	7	2819656	G	C	intronic	GNA12	7.51218e-06	SCZ	BIP;MDD	8.75186e-07	0.552259	1.24	1.138	1.352	0.964	0.855	1.087	0.215111	-0.036664	0.0437954	0.0612193	4.91173	-0.598896	0.00571343	1.087	1.085	1.089	0.131576	100922	51372	49550	8.61241e-06	SCZ	BIP;MDD	1.23395e-06	0.453322	1.254	1.145	1.374	0.955	0.846	1.077	0.226338	-0.0460439	0.0463948	0.0618326	4.87853	-0.744654	0.00932562	1.087	1.085	1.09	0.131718	100922	51372	49550
rs7325477	13	110061821	C	A	intergenic	LINC00399(7835);LINC00676(318800)	7.92439e-06	BIP	SCZ;MDD	1.20862e-06	0.423403	1.209	1.12	1.305	0.97	0.899	1.046	0.189794	-0.0304592	0.0390127	0.0387822	4.86492	-0.785392	0.0658539	1.042	1.041	1.043	0.333206	91176	45601	45575	3.12214e-06	BIP	SCZ;MDD	5.37959e-07	0.352184	1.227	1.133	1.329	0.964	0.894	1.041	0.204572	-0.036664	0.0406649	0.038462	5.03068	-0.953252	0.0648145	1.044	1.043	1.045	0.333333	91056	45535	45521
rs12341335	9	25649145	C	T	intergenic	IZUMO3(1103471);TUSC1(27242)	1.01024e-05	BIP	SCZ	7.10632e-07	0.933691	1.5	1.278	1.761	0.995	0.878	1.127	0.405465	-0.00501254	0.0817188	0.0638246	4.96171	-0.0785362	0.00287444	1.162	1.156	1.167	0.106787	41767	21387	20380	4.74863e-06	BIP		4.74863e-06	1	1.516	1.269	1.813	NA	NA	NA	0.416075	NA	0.0907378	NA	4.58547	NA	0.00144519	1.187	1.18	1.193	0.106852	41648	21322	20326
rs6470634	8	129492753	G	T	ncRNA_intronic	LINC00824	1.04249e-05	SCZ	BIP	0.0459588	1.4931e-05	1.099	1.002	1.206	0.757	0.667	0.859	0.0944007	-0.278392	0.0471442	0.0645782	2.00238	-4.31093	0.338088	0.964	0.961	0.967	0.128333	58870	30799	28071	1.39625e-05	SCZ	BIP	0.0301346	3.11402e-05	1.116	1.011	1.232	0.752	0.657	0.86	0.109751	-0.285019	0.0504137	0.0689042	2.177	-4.13645	0.467722	0.971	0.968	0.974	0.128271	58750	30733	28017
rs6907455	6	164286096	G	A	intergenic	LOC102724152(193580);MEAT6(920770)	1.0787e-05		SCZ;BIP;MDD	1	1.0787e-05	NA	NA	NA	0.862	0.807	0.921	NA	-0.1485	NA	0.0336386	NA	-4.41458	3.51546e-06	0.862	0.861	0.864	0.159706	75811	40148	35663	1.19116e-05		SCZ;BIP;MDD	1	1.19116e-05	NA	NA	NA	0.855	0.798	0.917	NA	-0.156654	NA	0.0352004	NA	-4.45034	4.28179e-06	0.855	0.853	0.857	0.160051	75691	40082	35609
rs74357947	14	85616943	C	T	intergenic	NONE(NONE);SNORD3P3(121333)	1.142e-05	BIP;MDD	SCZ	0.0384881	1.96571e-05	1.12	1.006	1.247	0.815	0.742	0.895	0.113329	-0.204567	0.0547687	0.047877	2.06922	-4.27277	0.17111	0.954	0.952	0.957	0.101805	96448	47894	48554	3.91307e-05	BIP;MDD	SCZ	0.100104	2.83855e-05	1.106	0.981	1.247	0.806	0.728	0.891	0.10075	-0.215672	0.0611902	0.0519299	1.6465	-4.15312	0.10851	0.943	0.94	0.945	0.1019	96328	47828	48500
rs12186076	3	41834639	C	T	intronic	ULK4	1.22918e-05	SCZ	BIP	0.794193	1.03073e-06	1.01	0.936	1.091	0.787	0.715	0.866	0.00995033	-0.239527	0.0388215	0.0489519	0.25631	-4.89311	0.00475942	0.926	0.924	0.927	0.165161	100652	51648	49004	4.33128e-06	SCZ	BIP	0.469337	5.72121e-07	1.031	0.95	1.118	0.771	0.697	0.854	0.0305292	-0.260067	0.0417462	0.0514811	0.731305	-5.0517	0.00937891	0.927	0.926	0.929	0.164962	100533	51582	48951
rs76600644	3	65588556	C	T	intronic	MAGI1	1.27056e-05	MDD	SCZ	0.000255788	0.00331588	2.038	1.391	2.985	0.649	0.486	0.866	0.711969	-0.432323	0.19487	0.147563	3.65355	-2.92974	0.239225	0.899	0.885	0.914	0.0149154	102881	51709	51172	0.00433337	MDD	SCZ;BIP	0.0631485	0.00798648	1.791	0.969	3.313	0.627	0.444	0.885	0.582774	-0.466809	0.3134	0.176083	1.85952	-2.65108	0.0741711	0.777	0.747	0.808	0.0151039	85472	43184	42288
rs8088822	18	51992929	G	A	intergenic	C18orf54(84524);DYNAP(262061)	1.36277e-05	BIP	MDD	0.000467046	0.00195761	1.187	1.078	1.306	0.84	0.752	0.938	0.171429	-0.174353	0.0491437	0.056462	3.48832	-3.08798	0.937637	1.002	1.001	1.003	0.291443	76190	36011	40179	3.24501e-05	BIP	MDD	0.00131522	0.00176575	1.195	1.072	1.332	0.842	0.756	0.938	0.178146	-0.171975	0.0554184	0.0549687	3.21457	-3.1286	0.733122	1.009	1.008	1.011	0.29168	76190	36011	40179
rs7823749	8	82047828	A	C	intergenic	PAG1(23525);FABP5(144890)	1.42486e-05	BIP	SCZ	0.000493086	0.00194494	1.416	1.165	1.723	0.846	0.762	0.941	0.347836	-0.167236	0.0995484	0.0533535	3.49414	-3.13449	0.281978	0.95	0.946	0.955	0.112199	44447	23658	20789	3.93412e-05	BIP	SCZ	0.00127751	0.00223715	1.415	1.145	1.747	0.837	0.747	0.938	0.34713	-0.177931	0.108023	0.0580402	3.21348	-3.06565	0.245628	0.942	0.938	0.947	0.112241	44447	23658	20789
rs113376869	15	59262465	T	C	intergenic	SLTM(36590);RNF111(17322)	1.48839e-05	SCZ	BIP	1.24744e-05	0.0805611	1.216	1.114	1.327	0.887	0.776	1.015	0.195567	-0.11991	0.0446988	0.0682104	4.37521	-1.75795	0.0616808	1.061	1.059	1.063	0.169855	70826	34097	36729	1.68941e-05	SCZ	BIP	1.6621e-05	0.069264	1.24	1.124	1.368	0.895	0.794	1.009	0.215111	-0.110932	0.050111	0.061092	4.29269	-1.81581	0.0206579	1.081	1.079	1.084	0.169938	70707	34032	36675
rs80324683	6	12048494	T	C	intronic	HIVEP1	1.52862e-05	BIP	MDD	0.0040681	0.0002542	1.161	1.049	1.285	0.773	0.673	0.887	0.149282	-0.257476	0.0517573	0.0706805	2.88426	-3.64282	0.875276	0.995	0.994	0.997	0.215378	66746	33152	33594	2.45764e-05	BIP	MDD	0.0027325	0.000630189	1.177	1.058	1.31	0.772	0.665	0.895	0.162969	-0.258771	0.0543819	0.0761212	2.99675	-3.39946	0.948697	1.002	1	1.004	0.215409	66627	33086	33541
rs10764112	10	37087171	C	T	intergenic	PCAT5(997323);ANKRD30A(327614)	1.5494e-05	BIP	SCZ	0.480078	2.18547e-06	1.043	0.928	1.173	0.79	0.716	0.871	0.0421012	-0.235722	0.0596045	0.05018	0.706343	-4.69754	0.00144059	0.885	0.882	0.888	0.150975	52615	27086	25529	0.000164227	BIP	SCZ	0.624871	2.15123e-05	1.031	0.911	1.168	0.798	0.719	0.886	0.0305292	-0.225647	0.0631335	0.0531874	0.483566	-4.24249	0.00324886	0.887	0.884	0.89	0.150933	52615	27086	25529
rs34662893	5	111909216	T	A	intergenic	EPB41L4A-AS2(152539);LINC02200(54917)	1.59909e-05	BIP	SCZ	0.000267766	0.0040533	1.282	1.122	1.465	0.868	0.788	0.956	0.248421	-0.141564	0.0680146	0.0493335	3.65247	-2.86952	0.845212	0.992	0.989	0.995	0.157056	41436	23131	18305	0.000119251	BIP	SCZ	0.000671811	0.0141268	1.278	1.109	1.472	0.88	0.794	0.975	0.245296	-0.127833	0.0723661	0.0524686	3.38966	-2.43638	0.994726	1	0.997	1.004	0.157072	41318	23067	18251
rs35954307	9	4774830	C	G	intergenic	AK3(32787);RCL1(18004)	1.64509e-05		SCZ	1	1.64509e-05	NA	NA	NA	0.764	0.675	0.863	NA	-0.269187	NA	0.0631914	NA	-4.25988	1.64509e-05	0.764	0.758	0.769	0.2136	13652	7114	6538	2.47361e-05		SCZ	1	2.47361e-05	NA	NA	NA	0.756	0.664	0.861	NA	-0.279714	NA	0.0662037	NA	-4.22505	2.47361e-05	0.756	0.75	0.763	0.2145	13652	7114	6538
rs11221834	11	99775112	A	G	intronic	CNTN5	1.6757e-05	SCZ;BIP		1.6757e-05	1	1.19	1.099	1.288	NA	NA	NA	0.173953	NA	0.0405881	NA	4.28582	NA	1.39609e-05	1.15	1.148	1.153	0.380658	40396	18891	21505	2.79238e-05	SCZ;BIP		2.79238e-05	1	1.194	1.099	1.298	NA	NA	NA	0.177309	NA	0.0423002	NA	4.19169	NA	1.15525e-05	1.159	1.157	1.162	0.380643	40396	18891	21505
rs9864217	3	41762206	A	G	intronic	ULK4	1.68573e-05	BIP	MDD	1.50498e-06	0.763165	1.244	1.138	1.36	0.967	0.775	1.205	0.218332	-0.0335568	0.0454386	0.112926	4.80499	-0.297157	0.0135882	1.068	1.066	1.069	0.168769	105265	53210	52055	1.48249e-05	BIP	SCZ;MDD	1.68872e-06	0.592567	1.258	1.145	1.382	0.972	0.876	1.078	0.229523	-0.0283995	0.0480197	0.053056	4.77978	-0.535274	0.0318206	1.062	1.061	1.064	0.168688	105145	53144	52001
rs6956368	7	2915024	C	A	intergenic	GNA12(31065);CARD11(30686)	1.68598e-05	SCZ		1.68598e-05	1	1.39	1.197	1.616	NA	NA	NA	0.329304	NA	0.076268	NA	4.31772	NA	1.68598e-05	1.39	1.375	1.406	0.1572	14091	6689	7402	0.00011357	SCZ		0.00011357	1	1.368	1.167	1.604	NA	NA	NA	0.31335	NA	0.0810783	NA	3.86478	NA	0.00011357	1.368	1.351	1.386	0.1571	13971	6623	7348
rs2063640	3	102203045	A	C	intergenic	ZPLD1(4360);MIR548AB(1039832)	1.69343e-05		SCZ;BIP;MDD	1	1.69343e-05	NA	NA	NA	0.825	0.755	0.9	NA	-0.192372	NA	0.0452376	NA	-4.25248	1.90104e-06	0.825	0.822	0.827	0.104166	67073	33613	33460	0.000193231		SCZ;BIP;MDD	1	0.000193231	NA	NA	NA	0.83	0.753	0.916	NA	-0.18633	NA	0.0496737	NA	-3.75107	2.00626e-05	0.83	0.827	0.834	0.1042	66953	33547	33406
rs73049327	7	2795544	G	T	intronic	AMZ1;GNA12	1.69944e-05	SCZ	BIP;MDD	1.87729e-06	0.617154	1.229	1.129	1.337	0.969	0.856	1.097	0.206201	-0.0314907	0.0433003	0.0632624	4.76211	-0.497779	0.00609726	1.085	1.083	1.087	0.129487	105353	53258	52095	1.78046e-05	SCZ	BIP;MDD	2.82297e-06	0.431449	1.241	1.134	1.358	0.954	0.848	1.073	0.215918	-0.0470916	0.0460032	0.0600934	4.69353	-0.78364	0.0140027	1.081	1.079	1.084	0.129663	105233	53192	52041
rs72835778	10	86776140	T	C	intergenic	CCSER2(497863);LINC01519(177037)	1.72358e-05	SCZ;MDD	BIP	0.0235826	4.98779e-05	1.127	1.016	1.251	0.782	0.695	0.881	0.119559	-0.245901	0.052901	0.0601749	2.26006	-4.08643	0.641645	0.983	0.98	0.986	0.131095	66301	33426	32875	0.000165621	SCZ;MDD	BIP	0.050889	0.000266594	1.119	1	1.252	0.792	0.699	0.898	0.112435	-0.233194	0.057365	0.0637299	1.96	-3.6591	0.609845	0.98	0.977	0.983	0.131131	66667	33759	32908
rs7897310	10	37037408	A	G	intergenic	PCAT5(947560);ANKRD30A(377377)	1.72933e-05	SCZ	MDD	7.9742e-06	0.148036	1.162	1.088	1.242	0.89	0.761	1.042	0.150143	-0.116534	0.0335722	0.0798919	4.47223	-1.45864	0.00975386	1.067	1.065	1.068	0.326349	71573	37452	34121	6.42303e-05	SCZ	MDD	6.22581e-05	0.0779449	1.162	1.08	1.251	0.886	0.774	1.014	0.150143	-0.121038	0.0373376	0.0689516	4.02122	-1.75541	0.0135664	1.067	1.065	1.068	0.326218	71454	37386	34068
rs11923562	3	41760331	T	G	intronic	ULK4	1.74057e-05	BIP	MDD	1.36007e-06	0.874	1.246	1.14	1.362	0.978	0.744	1.285	0.219938	-0.0222456	0.0453623	0.139525	4.84848	-0.159438	0.00820741	1.073	1.072	1.075	0.167882	103966	52913	51053	1.61e-05	BIP	SCZ;MDD	1.59989e-06	0.683351	1.26	1.146	1.384	0.977	0.872	1.094	0.231112	-0.0232686	0.0483847	0.0580088	4.77654	-0.401122	0.0219095	1.067	1.066	1.069	0.16782	103846	52847	50999
chr1_111371544_D	1	111371545	T	TA	intergenic	KCNA3(153890);CD53(42276)	1.75048e-05	SCZ	BIP	0.190491	6.27832e-06	1.208	0.91	1.604	0.434	0.303	0.624	0.188966	-0.834711	0.144529	0.183322	1.30746	-4.55324	0.0793101	0.819	0.798	0.84	0.0124199	80168	42080	38088	0.0803538	SCZ	BIP	0.90099	0.0172743	1.027	0.677	1.556	0.474	0.256	0.876	0.0266419	-0.746548	0.212615	0.314301	0.125306	-2.37526	0.218471	0.805	0.758	0.856	0.0136376	58881	30200	28681
rs7605197	2	225330266	T	C	intergenic	FAM124B(63555);CUL3(4601)	1.82582e-05	BIP	SCZ	4.80182e-06	0.260589	1.231	1.126	1.346	0.963	0.902	1.028	0.207827	-0.0377019	0.0454874	0.0333872	4.56889	-1.12923	0.0448666	1.051	1.05	1.052	0.332472	73086	37039	36047	2.34072e-05	BIP	SCZ	6.41361e-06	0.254782	1.239	1.129	1.361	0.961	0.896	1.029	0.214305	-0.0397809	0.0474349	0.0357316	4.51787	-1.11332	0.0371825	1.056	1.054	1.057	0.332448	72966	36973	35993
rs7158752	14	85619213	C	T	intergenic	NONE(NONE);SNORD3P3(119063)	1.8431e-05	MDD	SCZ	0.0790069	1.5999e-05	1.18	0.981	1.419	0.814	0.741	0.894	0.165514	-0.205795	0.0942333	0.0479386	1.75643	-4.29288	0.0980804	0.945	0.943	0.948	0.104908	93610	46825	46785	7.26915e-05	MDD	SCZ	0.193356	2.86937e-05	1.152	0.931	1.426	0.807	0.73	0.892	0.1415	-0.214432	0.108671	0.0511628	1.30209	-4.19116	0.0508098	0.931	0.929	0.934	0.104961	93490	46759	46731
rs12913383	15	59043786	G	T	intergenic	ADAM10(1609);LOC101928725(16485)	1.92901e-05	BIP	SCZ	0.0410872	3.23067e-05	1.119	1.005	1.246	0.848	0.785	0.917	0.112435	-0.164875	0.0548204	0.0393862	2.05098	-4.1861	0.153209	0.961	0.96	0.963	0.152249	105195	53179	52016	0.000470931	BIP	SCZ	0.0509155	0.000835938	1.103	1	1.217	0.859	0.786	0.939	0.0980337	-0.151986	0.0500172	0.0453123	1.96	-3.3542	0.145259	0.958	0.957	0.96	0.152594	105076	53113	51963
rs12532691	7	156045673	A	T	intergenic	LOC389602(284588);LOC285889(184810)	1.9569e-05	BIP;MDD	SCZ	0.0368169	3.66141e-05	1.082	1.005	1.164	0.882	0.831	0.936	0.0788112	-0.125563	0.0376651	0.0303889	2.09242	-4.13188	0.161018	0.969	0.968	0.97	0.49494	79792	41767	38025	2.15672e-05	BIP;MDD	SCZ	0.0119373	0.000125358	1.101	1.021	1.187	0.884	0.83	0.941	0.0962189	-0.123298	0.0384879	0.0321589	2.49998	-3.83404	0.377528	0.979	0.978	0.981	0.494876	79673	41701	37972
rs75134056	1	11705815	T	A	intergenic	LINC01647(32404);FBXO2(2603)	2.02516e-05	SCZ	BIP	2.62086e-05	0.0533636	1.663	1.312	2.108	0.813	0.659	1.003	0.508623	-0.207024	0.120954	0.107147	4.20508	-1.93216	0.178989	1.114	1.1	1.128	0.057237	28358	14687	13671	NA	NA	NA	NA	NA	NA	NA	NA	NA	NA	NA	NA	NA	NA	NA	NA	NA	NA	NA	NA	NA	NA	NA	NA	NA
rs141801596	14	85608976	G	A	intergenic	NONE(NONE);SNORD3P3(129300)	2.03019e-05	BIP;MDD	SCZ	0.00976697	0.000143577	1.158	1.036	1.294	0.821	0.741	0.909	0.146694	-0.197232	0.0567996	0.0523074	2.58267	-3.77064	0.52023	0.977	0.974	0.979	0.0835124	100342	51260	49082	4.19055e-05	BIP;MDD	SCZ	0.0138483	0.000220923	1.167	1.032	1.32	0.812	0.727	0.907	0.154436	-0.208255	0.0627233	0.0564152	2.46218	-3.69147	0.513133	0.974	0.971	0.977	0.0836446	98845	50870	47975
rs2188307	7	114499932	T	C	intergenic	FOXP2(166105);MDFIC(62277)	2.03642e-05	SCZ;MDD		2.03642e-05	1	1.139	1.073	1.209	NA	NA	NA	0.130151	NA	0.0304552	NA	4.27351	NA	7.69388e-06	1.106	1.105	1.107	0.375446	83017	41921	41096	0.00041431	SCZ;MDD		0.00041431	1	1.125	1.054	1.201	NA	NA	NA	0.117783	NA	0.0332605	NA	3.54123	NA	4.60065e-05	1.101	1.1	1.103	0.375279	82897	41855	41042
rs1547133	13	43668631	T	G	intronic	DNAJC15	2.08628e-05	SCZ	BIP;MDD	4.06841e-05	0.0354925	1.135	1.068	1.206	0.931	0.87	0.995	0.126633	-0.071496	0.0310433	0.0345745	4.07922	-2.06788	0.279571	1.023	1.022	1.024	0.309712	104165	52898	51267	0.000106736	SCZ	BIP;MDD	0.000105786	0.0795374	1.134	1.064	1.209	0.937	0.871	1.008	0.125751	-0.065072	0.0325081	0.037266	3.86831	-1.74615	0.244598	1.026	1.025	1.028	0.309735	104045	52832	51213
rs12437952	15	59049346	A	C	intergenic	ADAM10(7169);LOC101928725(10925)	2.14552e-05	SCZ	BIP	2.79538e-05	0.0532338	1.183	1.094	1.28	0.898	0.805	1.002	0.168054	-0.107585	0.0399045	0.0557795	4.21139	-1.92876	0.121488	1.044	1.043	1.046	0.148809	104277	52817	51460	0.000704474	SCZ	BIP	0.00109168	0.0607587	1.163	1.062	1.272	0.91	0.824	1.004	0.151003	-0.0943107	0.0463515	0.05065	3.25778	-1.86201	0.139818	1.045	1.043	1.047	0.149099	104157	52751	51406
rs142801032	17	73404083	A	C	intergenic	MIR3678(1840);TMEM94(48462)	2.1726e-05	BIP	SCZ	1.2413e-05	0.121508	1.894	1.422	2.523	0.846	0.684	1.046	0.638691	-0.167236	0.146238	0.10845	4.36747	-1.54206	0.0723966	1.146	1.133	1.159	0.0222828	87067	45711	41356	6.73606e-06	BIP	SCZ	3.52237e-05	0.0122125	2.184	1.508	3.162	0.714	0.548	0.929	0.781158	-0.336872	0.188966	0.135004	4.13385	-2.49528	0.337676	1.097	1.077	1.118	0.0223977	78317	41947	36370
rs6461494	7	20434788	T	C	intronic	ITGB8	2.25805e-05	SCZ	BIP	8.16047e-05	0.019265	1.216	1.103	1.341	0.858	0.754	0.975	0.195567	-0.153151	0.0497618	0.0659244	3.93006	-2.32314	0.302562	1.036	1.033	1.038	0.0941375	105276	53224	52052	0.000318109	SCZ	BIP	0.00164272	0.0168462	1.202	1.072	1.349	0.862	0.763	0.974	0.183987	-0.1485	0.0583984	0.0622435	3.15055	-2.38579	0.320951	1.037	1.035	1.04	0.0942797	105158	53158	52000
rs7667301	4	53700565	T	C	intergenic	LINC01618(18934);RASL11B(27930)	2.35439e-05		SCZ	1	2.35439e-05	NA	NA	NA	0.764	0.674	0.866	NA	-0.269187	NA	0.0639478	NA	-4.20949	3.438e-05	0.821	0.818	0.825	0.111151	42662	22234	20428	2.04219e-05		SCZ	1	2.04219e-05	NA	NA	NA	0.748	0.654	0.855	NA	-0.290352	NA	0.0685182	NA	-4.2376	0.000104924	0.821	0.817	0.825	0.111513	42542	22168	20374
rs4648996	1	24899530	C	T	intronic	NCMAP	2.36888e-05	BIP;MDD	SCZ	0.087072	1.90098e-05	1.076	0.989	1.169	0.846	0.784	0.913	0.0732505	-0.167236	0.043016	0.0388318	1.70286	-4.30667	0.16405	0.964	0.963	0.965	0.306752	68999	34448	34551	6.20143e-05	BIP;MDD	SCZ	0.0480813	9.71664e-05	1.09	1.001	1.187	0.852	0.787	0.924	0.0861777	-0.160169	0.0434583	0.0404889	1.983	-3.95587	0.332356	0.973	0.972	0.975	0.306752	68879	34382	34497
rs62045220	15	56267370	T	C	intronic	NEDD4	2.39634e-05	SCZ	MDD	2.40553e-05	0.0696669	1.423	1.208	1.677	0.805	0.637	1.018	0.352767	-0.216913	0.0835721	0.119425	4.22112	-1.81631	0.0273728	1.124	1.118	1.131	0.0526222	72936	37841	35095	0.000451463	SCZ	MDD	6.87242e-05	0.591237	1.419	1.194	1.686	0.892	0.589	1.352	0.349952	-0.114289	0.0880834	0.211755	3.97297	-0.539723	0.0276167	1.14	1.132	1.148	0.0527756	72624	37591	35033
rs668432	18	57146354	C	T	intronic	CCBE1	2.50971e-05	SCZ;MDD	BIP	7.06057e-06	0.24945	1.128	1.07	1.189	0.96	0.895	1.029	0.120446	-0.040822	0.0269324	0.0357702	4.47217	-1.14123	0.00193418	1.067	1.066	1.068	0.331843	105418	53285	52133	3.4461e-05	SCZ;MDD	BIP	9.40997e-06	0.263312	1.135	1.073	1.2	0.959	0.892	1.032	0.126633	-0.0418642	0.0286603	0.0369515	4.4184	-1.13295	0.00213534	1.07	1.069	1.071	0.331909	105298	53219	52079
rs12540160	7	109180274	T	C	intergenic	C7orf66(655630);EIF3IP1(419010)	2.57027e-05	MDD	SCZ	0.00036594	0.00493801	1.335	1.139	1.565	0.865	0.782	0.957	0.288931	-0.145026	0.0810105	0.0514667	3.56659	-2.81786	0.421724	0.974	0.971	0.976	0.112523	92879	47980	44899	6.76647e-06	MDD	SCZ	0.000354377	0.00121973	1.367	1.152	1.624	0.839	0.754	0.933	0.312619	-0.175545	0.0873056	0.0544992	3.58074	-3.22105	0.236065	0.959	0.956	0.961	0.112463	92760	47915	44845
rs2994435	1	85082985	C	T	ncRNA_intronic	LINC01461	2.5991e-05	BIP;MDD	SCZ	0.000382094	0.00478632	1.215	1.091	1.352	0.868	0.786	0.958	0.194744	-0.141564	0.0549231	0.0506301	3.54576	-2.79604	0.502723	1.024	1.022	1.027	0.272835	42960	20517	22443	0.000130015	BIP;MDD	SCZ	0.00137874	0.00756138	1.204	1.075	1.35	0.868	0.782	0.963	0.185649	-0.141564	0.0578208	0.0532332	3.21077	-2.65931	0.579967	1.021	1.018	1.024	0.272955	42840	20451	22389
rs206200	7	20371940	G	C	intronic	ITGB8	2.60054e-05		SCZ	1	2.60054e-05	NA	NA	NA	0.802	0.724	0.889	NA	-0.220647	NA	0.0522027	NA	-4.22673	0.000157792	0.86	0.857	0.862	0.151482	45287	23653	21634	0.000151825		SCZ	1	0.000151825	NA	NA	NA	0.807	0.723	0.902	NA	-0.214432	NA	0.0560788	NA	-3.82376	0.000867647	0.868	0.865	0.871	0.151546	45167	23587	21580
rs79766811	1	71580070	G	A	ncRNA_intronic	ZRANB2-AS2	2.6304e-05	SCZ		2.6304e-05	1	2.036	1.462	2.837	NA	NA	NA	0.710987	NA	0.16897	NA	4.20776	NA	2.6304e-05	2.036	1.925	2.154	0.0312	13254	6679	6575	NA	NA	NA	NA	NA	NA	NA	NA	NA	NA	NA	NA	NA	NA	NA	NA	NA	NA	NA	NA	NA	NA	NA	NA	NA
rs144024039	8	135069636	T	C	intergenic	LOC101927822(154986);ZFAT(420395)	2.63199e-05	BIP	SCZ;MDD	0.00258008	0.000718479	1.45	1.139	1.846	0.726	0.603	0.874	0.371564	-0.320205	0.12317	0.0947106	3.01668	-3.38088	0.298865	0.927	0.917	0.937	0.021517	100611	51577	49034	0.000362174	BIP	SCZ;MDD	0.00979661	0.00325639	1.527	1.108	2.107	0.684	0.532	0.881	0.423305	-0.379797	0.163647	0.128222	2.58669	-2.96204	0.292839	0.904	0.887	0.92	0.0219794	86926	44940	41986
rs9533352	13	43602126	G	A	intronic	DNAJC15	2.63867e-05	BIP;MDD	SCZ	0.150097	1.23839e-05	1.057	0.98	1.14	0.869	0.816	0.926	0.0554347	-0.140412	0.0385905	0.0321065	1.43649	-4.37332	0.0752641	0.961	0.96	0.962	0.309599	95166	48466	46700	4.73465e-05	BIP;MDD	SCZ	0.218225	1.59936e-05	1.053	0.97	1.143	0.865	0.809	0.924	0.0516432	-0.145026	0.041889	0.0341483	1.23286	-4.24694	0.0589634	0.957	0.955	0.958	0.309482	95048	48402	46646
rs1076461	16	9564175	G	A	intergenic	LINC01195(14813);GRIN2A(283087)	2.71601e-05		SCZ	1	2.71601e-05	NA	NA	NA	0.793	0.712	0.884	NA	-0.231932	NA	0.0549721	NA	-4.21909	0.00132295	0.888	0.886	0.891	0.237802	41503	22344	19159	0.000100732		SCZ	1	0.000100732	NA	NA	NA	0.796	0.71	0.893	NA	-0.228156	NA	0.0583338	NA	-3.91122	0.00127268	0.883	0.88	0.885	0.237599	41503	22344	19159
rs147747897	17	73435432	C	T	intergenic	MIR3678(33189);TMEM94(17113)	2.76604e-05	SCZ;MDD	BIP	0.195093	1.00235e-05	1.197	0.912	1.572	0.484	0.351	0.668	0.179818	-0.72567	0.138742	0.163928	1.29607	-4.42677	0.272557	0.905	0.89	0.919	0.0155263	92036	47145	44891	0.000178414	SCZ	BIP	0.031041	0.000473966	1.561	1.041	2.341	0.444	0.281	0.7	0.445327	-0.811931	0.206707	0.233403	2.15439	-3.47866	0.929569	0.988	0.956	1.022	0.0158952	72647	37483	35164
rs7614376	3	6419975	G	A	intergenic	MIR4790(1128035);GRM7-AS3(254070)	2.81141e-05	MDD	BIP	0.000223283	0.0089127	1.28	1.123	1.458	0.87	0.784	0.966	0.24686	-0.139262	0.0667635	0.0531042	3.69753	-2.62243	0.228605	1.033	1.032	1.035	0.273869	66567	33454	33113	2.74997e-05	MDD	BIP	0.000203107	0.00956776	1.299	1.131	1.491	0.865	0.775	0.965	0.261595	-0.145026	0.0706595	0.0560543	3.70219	-2.58724	0.269269	1.032	1.031	1.034	0.273845	66448	33388	33060
rs10796074	10	13415115	T	C	intergenic	SEPHS1(24817);BEND7(65369)	2.95884e-05	SCZ;MDD	BIP	3.54313e-06	0.593428	1.136	1.076	1.198	0.98	0.912	1.054	0.127513	-0.0202027	0.0276851	0.0366901	4.60584	-0.550631	0.000197358	1.082	1.081	1.083	0.354683	100584	51269	49315	3.82707e-05	SCZ;MDD	BIP	4.09349e-06	0.677714	1.142	1.079	1.209	0.984	0.913	1.061	0.132781	-0.0161294	0.0289523	0.0382092	4.58621	-0.422134	0.00018989	1.087	1.086	1.088	0.354643	100465	51203	49262
rs2976422	8	24822187	G	A	intergenic	NEFL(7804);DOCK5(220051)	2.95939e-05	BIP	SCZ;MDD	0.21512	9.77599e-06	1.052	0.971	1.14	0.87	0.817	0.925	0.0506931	-0.139262	0.0408785	0.0320684	1.24009	-4.34265	0.00189957	0.928	0.927	0.929	0.223321	104411	52827	51584	0.000750589	BIP	SCZ;MDD	0.293238	0.000242601	1.046	0.962	1.139	0.883	0.826	0.944	0.0449734	-0.12443	0.0427113	0.0340461	1.05296	-3.65475	0.00934185	0.936	0.935	0.937	0.22339	104292	52761	51531
rs12138851	1	102433620	C	T	intronic	OLFM3	3.03349e-05	SCZ;BIP;MDD		3.03349e-05	1	1.122	1.063	1.184	NA	NA	NA	0.115113	NA	0.0275601	NA	4.1768	NA	4.22433e-06	1.122	1.121	1.123	0.209037	100374	49784	50590	0.000114881	SCZ;BIP;MDD		0.000114881	1	1.121	1.058	1.189	NA	NA	NA	0.114221	NA	0.0295106	NA	3.87051	NA	1.44996e-05	1.121	1.12	1.123	0.209553	100255	49719	50536
rs937430	11	49542457	G	A	intergenic	FOLH1(312235);LOC440040(37623)	3.10153e-05	SCZ	BIP	0.107156	2.06425e-05	1.054	0.989	1.123	0.827	0.758	0.903	0.0525925	-0.189951	0.0324762	0.0444496	1.61941	-4.27339	0.0686312	0.959	0.958	0.96	0.271482	96101	48475	47626	4.07903e-05	SCZ	BIP	0.0893511	3.32583e-05	1.06	0.991	1.133	0.823	0.751	0.902	0.0582689	-0.194799	0.0343417	0.0467095	1.69674	-4.17044	0.0807702	0.958	0.957	0.959	0.271616	95981	48409	47572
rs72867541	18	1482758	A	G	intergenic	LINC00470(123128);METTL4(1054766)	3.11605e-05		SCZ	1	3.11605e-05	NA	NA	NA	0.799	0.718	0.888	NA	-0.224394	NA	0.0545364	NA	-4.11458	3.11605e-05	0.799	0.794	0.803	0.3313	13717	7156	6561	0.000119189		SCZ	1	0.000119189	NA	NA	NA	0.805	0.72	0.899	NA	-0.216913	NA	0.0569342	NA	-3.80989	0.000119189	0.805	0.8	0.81	0.3315	13717	7156	6561
rs2226844	11	87287439	G	A	intergenic	TMEM135(247563);LOC105369423(141807)	3.13141e-05	SCZ	BIP	0.00279008	0.000801024	1.094	1.031	1.16	0.881	0.817	0.949	0.0898407	-0.126698	0.030261	0.0384788	2.96886	-3.29266	0.716098	0.993	0.992	0.993	0.371813	103114	52147	50967	1.10534e-05	SCZ	BIP	0.00182417	0.000400508	1.103	1.037	1.173	0.87	0.805	0.94	0.0980337	-0.139262	0.0314805	0.0396178	3.11411	-3.51514	0.690929	0.991	0.991	0.992	0.372129	103114	52147	50967
rs1185300	10	22526125	C	G	intergenic	EBLN1(27213);LOC100130992(14876)	3.17319e-05	BIP	SCZ	0.825849	2.74511e-06	1.019	0.865	1.2	0.857	0.804	0.914	0.0188218	-0.154317	0.0835957	0.0325707	0.225152	-4.73791	0.00172104	0.928	0.927	0.929	0.3141	80659	40783	39876	2.32076e-05	BIP	SCZ	0.779079	2.07823e-06	1.023	0.874	1.197	0.849	0.793	0.908	0.0227395	-0.163696	0.0803135	0.0348143	0.283134	-4.70198	0.00201833	0.926	0.925	0.927	0.314095	80659	40783	39876
rs76407636	1	81092078	C	T	ncRNA_intronic	LINC01781	3.18835e-05	BIP	SCZ;MDD	0.00046246	0.00492736	1.243	1.101	1.405	0.878	0.802	0.961	0.217528	-0.130109	0.0618923	0.0461928	3.51462	-2.81664	0.642178	0.984	0.981	0.986	0.0930745	96753	50027	46726	8.17165e-06	BIP	SCZ;MDD	6.33425e-05	0.00834858	1.307	1.146	1.49	0.877	0.795	0.967	0.267734	-0.131248	0.0670698	0.0500841	3.99188	-2.62056	0.97979	1.001	0.998	1.004	0.0931873	97017	50272	46745
rs62038075	15	100832618	T	C	intronic	ADAMTS17	3.24649e-05	SCZ	BIP	0.010116	0.000229685	1.094	1.022	1.171	0.825	0.745	0.914	0.0898407	-0.192372	0.0347343	0.0520404	2.58651	-3.69659	0.923175	1.003	1.001	1.004	0.351501	49801	27552	22249	0.00014252	SCZ	BIP	0.0145937	0.000789386	1.093	1.018	1.174	0.832	0.748	0.926	0.0889262	-0.183923	0.0362685	0.0543007	2.45188	-3.38711	0.862039	1.005	1.003	1.007	0.351501	49801	27552	22249
rs138573207	3	41866229	A	G	intronic	ULK4	3.24905e-05	BIP		3.24905e-05	1	1.263	1.131	1.409	NA	NA	NA	0.23349	NA	0.0563202	NA	4.14575	NA	0.00584685	1.084	1.082	1.086	0.144406	98592	50589	48003	3.76259e-05	BIP	SCZ	3.3239e-06	0.819477	1.28	1.154	1.42	0.98	0.826	1.164	0.24686	-0.0202027	0.0528704	0.0872234	4.66916	-0.23162	0.0158409	1.078	1.076	1.08	0.144375	98473	50523	47950
rs7781698	7	65896312	T	A	intergenic	LINC00174(30917);GS1-124K5.4(62307)	3.50992e-05	SCZ		3.50992e-05	1	1.217	1.109	1.335	NA	NA	NA	0.196389	NA	0.0474133	NA	4.14206	NA	8.34784e-05	1.145	1.143	1.148	0.409195	36973	19269	17704	1.88324e-05	SCZ		1.88324e-05	1	1.236	1.122	1.363	NA	NA	NA	0.21188	NA	0.0493712	NA	4.29158	NA	8.70569e-05	1.153	1.15	1.155	0.409249	36973	19269	17704
rs4744160	9	95741606	A	T	intronic	FGD3	3.55254e-05	MDD	BIP	0.342389	7.47781e-06	1.101	0.903	1.341	0.683	0.578	0.807	0.0962189	-0.38126	0.101149	0.0851638	0.951261	-4.47679	0.00986952	0.889	0.885	0.892	0.131439	40746	20642	20104	7.25087e-05	MDD	BIP	0.237906	2.32571e-05	1.138	0.918	1.409	0.682	0.571	0.814	0.129272	-0.382726	0.109607	0.0906329	1.17941	-4.22281	0.0167093	0.89	0.886	0.894	0.131219	40746	20642	20104
rs10834804	11	25813830	C	T	intergenic	LUZP2(709644);ANO3(396840)	3.59863e-05		BIP;MDD	1	3.59863e-05	NA	NA	NA	0.83	0.76	0.907	NA	-0.18633	NA	0.0449527	NA	-4.14502	0.000543257	0.904	0.902	0.905	0.137127	102934	52093	50841	1.42027e-05	SCZ	BIP;MDD	0.863292	1.10706e-06	1.008	0.922	1.101	0.805	0.737	0.878	0.00796817	-0.216913	0.0454991	0.0450277	0.175128	-4.81732	0.000420657	0.896	0.894	0.897	0.137412	102814	52027	50787
rs7954133	12	129760078	A	G	intronic	TMEM132D	3.5996e-05		SCZ;BIP;MDD	1	3.5996e-05	NA	NA	NA	0.898	0.853	0.945	NA	-0.107585	NA	0.0262299	NA	-4.10163	4.493e-06	0.898	0.897	0.899	0.358657	77923	40080	37843	4.414e-05		SCZ;BIP;MDD	1	4.414e-05	NA	NA	NA	0.894	0.847	0.943	NA	-0.11205	NA	0.0275536	NA	-4.0666	5.91011e-06	0.894	0.893	0.895	0.358874	77803	40014	37789
rs7737918	5	77265227	G	A	intergenic	LOC101929154(10307);AP3B1(32923)	3.63296e-05	MDD	BIP	0.0446682	5.87182e-05	1.262	1.006	1.584	0.718	0.61	0.844	0.232698	-0.331286	0.115671	0.0831687	2.01172	-3.9833	0.0233396	0.903	0.899	0.906	0.0627713	86984	44674	42310	0.000257053	MDD	BIP	0.187373	0.000116972	1.189	0.919	1.539	0.704	0.589	0.842	0.173113	-0.350977	0.131419	0.090996	1.31725	-3.85706	0.030946	0.898	0.894	0.903	0.0630329	86349	44415	41934
rs76371777	14	85648480	T	G	intergenic	NONE(NONE);SNORD3P3(89796)	3.66032e-05	SCZ	BIP;MDD	0.000172756	0.0153056	1.293	1.131	1.478	0.827	0.709	0.964	0.256965	-0.189951	0.0682974	0.0785455	3.76244	-2.41835	0.472499	1.035	1.031	1.04	0.0578594	79269	40949	38320	0.000820582	SCZ	BIP;MDD	0.00122051	0.0643231	1.275	1.101	1.478	0.843	0.704	1.01	0.242946	-0.170788	0.0748609	0.091933	3.2453	-1.85775	0.429366	1.044	1.038	1.05	0.058143	78101	40813	37288
rs72773247	5	103326972	T	C	intergenic	NUDT12(428470);RAB9BP1(1108203)	3.66474e-05	SCZ		3.66474e-05	1	1.262	1.13	1.41	NA	NA	NA	0.232698	NA	0.0563674	NA	4.12823	NA	3.66474e-05	1.262	1.254	1.27	0.3096	15169	6923	8246	0.000103535	SCZ		0.000103535	1	1.259	1.121	1.415	NA	NA	NA	0.230318	NA	0.059233	NA	3.88834	NA	0.000103535	1.259	1.251	1.268	0.3094	15169	6923	8246
rs12740234	1	153242498	A	G	intergenic	LOR(7898);PGLYRP3(27840)	3.67245e-05	BIP;MDD		3.67245e-05	1	1.191	1.096	1.294	NA	NA	NA	0.174793	NA	0.0424113	NA	4.12139	NA	1.29951e-05	1.123	1.122	1.125	0.370993	59014	26860	32154	3.14437e-05	BIP;MDD		3.14437e-05	1	1.203	1.103	1.312	NA	NA	NA	0.184818	NA	0.0442779	NA	4.17406	NA	1.02557e-05	1.131	1.13	1.133	0.37096	59014	26860	32154
rs6086032	20	7380479	C	T	intergenic	MIR8062(28140);HAO1(483152)	3.69866e-05	SCZ	BIP;MDD	0.000151698	0.0176271	1.123	1.058	1.193	0.926	0.868	0.987	0.116004	-0.076881	0.0304201	0.0330013	3.81339	-2.32964	0.485546	1.015	1.014	1.016	0.316324	105383	53278	52105	9.61858e-06	SCZ	BIP;MDD	0.000124841	0.0050429	1.132	1.063	1.207	0.911	0.854	0.972	0.123986	-0.0932124	0.0320872	0.0329652	3.86403	-2.8276	0.663402	1.01	1.009	1.011	0.31624	105263	53212	52051
rs1947912	4	86432856	G	A	intronic	ARHGAP24	3.72445e-05	BIP	MDD	0.000146822	0.0183494	1.249	1.114	1.402	0.839	0.726	0.971	0.222343	-0.175545	0.0583602	0.0738065	3.80984	-2.37844	0.0767949	1.06	1.058	1.062	0.259525	49036	25166	23870	9.86609e-05	BIP	MDD	0.000268089	0.0288165	1.251	1.109	1.411	0.842	0.722	0.982	0.223943	-0.171975	0.0614717	0.0784464	3.64303	-2.19227	0.068119	1.065	1.063	1.068	0.259661	48917	25100	23817
rs116990256	10	104966498	G	A	intergenic	NT5C2(13435);RPEL1(39146)	3.81925e-05	MDD	BIP	2.52485e-05	0.109634	2.006	1.451	2.774	0.82	0.644	1.046	0.696143	-0.198451	0.16525	0.123268	4.21267	-1.60991	0.130426	1.103	1.094	1.113	0.0414164	60869	31627	29242	0.000120871	MDD	BIP	0.000101676	0.0947202	2.188	1.474	3.248	0.784	0.589	1.043	0.782988	-0.243346	0.201535	0.14591	3.88513	-1.66779	0.283039	1.084	1.072	1.096	0.0416343	59247	30887	28360
rs6926781	6	36913073	T	C	intergenic	C6orf89(16333);PI16(2966)	3.82297e-05		SCZ	1	3.82297e-05	NA	NA	NA	0.835	0.767	0.91	NA	-0.180324	NA	0.0433392	NA	-4.16075	0.000794951	0.899	0.897	0.9	0.436635	40359	20396	19963	0.000694086	BIP	SCZ	0.990812	6.58554e-05	1.001	0.903	1.108	0.841	0.772	0.916	0.0009995	-0.173164	0.0525675	0.0436771	0.0190137	-3.96463	0.00222139	0.903	0.901	0.905	0.436528	40239	20330	19909
rs6770863	3	22696688	C	T	intergenic	ZNF385D-AS2(675368);UBE2E2-AS1(539873)	3.87966e-05	BIP;MDD	SCZ	0.00219213	0.0012843	1.188	1.064	1.326	0.845	0.762	0.936	0.172271	-0.168419	0.0562428	0.05275	3.06299	-3.19277	0.905772	1.004	1.002	1.007	0.132313	66683	34503	32180	0.00048005	BIP;MDD	SCZ	0.0144057	0.0030175	1.166	1.031	1.318	0.847	0.76	0.945	0.153579	-0.166055	0.0627806	0.0552971	2.44628	-3.00295	0.908292	0.995	0.992	0.998	0.132364	66564	34438	32126
rs1927672	13	110075405	T	G	intergenic	LINC00399(21419);LINC00676(305216)	3.93915e-05	SCZ	BIP	0.000848006	0.00337488	1.168	1.066	1.28	0.854	0.768	0.949	0.155293	-0.157824	0.0466222	0.0541538	3.33088	-2.91437	0.336054	1.03	1.028	1.032	0.13627	92638	46306	46332	2.8455e-05	SCZ	BIP	0.00125347	0.00160836	1.174	1.065	1.294	0.835	0.747	0.934	0.160417	-0.180324	0.0497153	0.0568197	3.22671	-3.17361	0.362721	1.03	1.028	1.032	0.136481	92518	46240	46278
rs73709502	8	135055214	T	C	intergenic	LOC101927822(140564);ZFAT(434817)	4.12328e-05	BIP	SCZ;MDD	0.00182415	0.00164814	1.489	1.159	1.912	0.733	0.603	0.889	0.398105	-0.31061	0.12783	0.0996064	3.11432	-3.11837	0.389598	0.937	0.927	0.948	0.0205387	100725	51631	49094	0.000209035	BIP	SCZ;MDD	0.00843137	0.00207398	1.569	1.122	2.193	0.663	0.51	0.861	0.450438	-0.41098	0.171085	0.133859	2.63284	-3.07024	0.232172	0.888	0.871	0.905	0.0208519	87449	45355	42094
rs78745202	8	135113016	C	T	intergenic	LOC101927822(198366);ZFAT(377015)	4.20058e-05	SCZ;MDD	BIP	0.00190892	0.00160683	1.356	1.119	1.644	0.68	0.535	0.864	0.304539	-0.385662	0.0980121	0.12236	3.10716	-3.15186	0.397435	1.063	1.052	1.074	0.0219141	101398	51968	49430	8.19297e-05	SCZ;MDD	BIP	0.00560766	0.00112625	1.448	1.114	1.881	0.596	0.437	0.814	0.370183	-0.517515	0.133789	0.15832	2.76692	-3.26879	0.55749	1.057	1.039	1.076	0.0220601	91838	46788	45050
rs12445424	16	87063374	A	G	intergenic	LINC02188(291942);LINC02181(28016)	4.38754e-05	SCZ	MDD	3.72051e-06	0.864089	1.171	1.095	1.252	0.991	0.888	1.104	0.157858	-0.00904074	0.0342366	0.0559912	4.6108	-0.161467	0.000275433	1.087	1.086	1.089	0.254966	101081	51846	49235	0.000172168	SCZ		0.000172168	1	1.159	1.073	1.252	NA	NA	NA	0.147558	NA	0.0393363	NA	3.75118	NA	0.000645009	1.087	1.085	1.088	0.255005	100961	51780	49181
rs671120	18	51811784	G	A	intronic	POLI	4.39299e-05	BIP	MDD	0.000243439	0.0132237	1.165	1.074	1.265	0.861	0.766	0.969	0.152721	-0.149661	0.0414955	0.0596492	3.68043	-2.50902	0.981521	1.001	0.999	1.002	0.298689	86452	41276	45176	0.000110815	BIP	MDD	0.000818888	0.0107019	1.157	1.062	1.26	0.851	0.752	0.963	0.14583	-0.161343	0.0437125	0.0630999	3.33613	-2.55695	0.855479	1.005	1.003	1.006	0.298782	86452	41276	45176
rs142959605	3	41866384	C	T	intronic	ULK4	4.72302e-05	SCZ	BIP	0.574075	6.06358e-06	1.024	0.942	1.114	0.789	0.712	0.875	0.0237165	-0.236989	0.042585	0.052392	0.556923	-4.52338	0.0145689	0.93	0.929	0.932	0.146549	95662	49367	46295	1.70962e-05	SCZ	BIP	0.291506	4.00003e-06	1.049	0.96	1.147	0.775	0.696	0.864	0.0478373	-0.254892	0.0452343	0.0548538	1.05754	-4.64676	0.0312502	0.934	0.933	0.936	0.146477	95543	49301	46242
chr9_86880878_D	9	86880879	T	TA	intergenic	LOC101927575(171385);SLC28A3(9886)	4.75055e-05	SCZ	BIP	0.0320451	0.00010931	1.132	1.011	1.267	0.764	0.667	0.876	0.123986	-0.269187	0.0576766	0.0692744	2.14968	-3.88582	0.172444	0.948	0.945	0.951	0.0775922	96738	49576	47162	0.000240318	SCZ	BIP	0.0470651	0.000432652	1.133	1.002	1.282	0.766	0.66	0.888	0.124869	-0.266573	0.0626893	0.075991	1.99187	-3.50796	0.275918	0.955	0.951	0.958	0.0778798	96082	49106	46976
rs117643921	11	13935368	G	A	intergenic	FAR1(181475);LOC101928132(7626)	4.76315e-05	SCZ		4.76315e-05	1	2.124	1.477	3.053	NA	NA	NA	0.753301	NA	0.185351	NA	4.06419	NA	4.76315e-05	2.124	1.986	2.271	0.0112	36420	21225	15195	0.110227	SCZ		0.110227	1	1.7	0.886	3.262	NA	NA	NA	0.530628	NA	0.332483	NA	1.59596	NA	0.110227	1.7	1.369	2.112	0.0125	20519	10376	10143
rs116079509	5	125765723	G	C	intronic	GRAMD2B	4.79508e-05	MDD	BIP	0.160814	2.20026e-05	1.271	0.909	1.777	0.479	0.34	0.673	0.239804	-0.736055	0.171028	0.174875	1.40214	-4.20903	0.0221213	0.806	0.792	0.82	0.0232217	57181	27597	29584	6.26878e-05	SCZ;MDD	BIP	0.891571	5.30163e-06	1.051	0.515	2.145	0.379	0.249	0.575	0.0497421	-0.970219	0.363944	0.214328	0.136675	-4.52679	0.0171725	0.744	0.722	0.767	0.0230153	52422	25674	26748
rs11223827	11	134326336	T	C	ncRNA_intronic	LOC283177	4.8627e-05	SCZ	MDD	1.3817e-05	0.259986	1.151	1.08	1.226	0.927	0.812	1.058	0.140631	-0.0758017	0.0324847	0.0675782	4.32914	-1.12169	0.0200351	1.053	1.052	1.054	0.290525	98716	50888	47828	0.000300581	SCZ	MDD	9.16242e-05	0.283859	1.142	1.069	1.221	0.926	0.804	1.066	0.132781	-0.076881	0.0337028	0.0720791	3.93977	-1.06662	0.042132	1.049	1.048	1.05	0.290437	98596	50822	47774
rs762539	20	43276246	G	A	intronic	ADA	4.92668e-05	SCZ	BIP	0.665981	5.47056e-06	1.02	0.932	1.117	0.751	0.664	0.85	0.0198026	-0.28635	0.0460332	0.0628181	0.430181	-4.55839	0.0187739	0.928	0.926	0.93	0.423527	39546	18342	21204	7.52227e-06	SCZ	BIP	0.506309	9.55984e-07	1.033	0.939	1.135	0.725	0.638	0.825	0.0324672	-0.321584	0.048677	0.0652211	0.666992	-4.93067	0.0162418	0.923	0.921	0.925	0.423679	39546	18342	21204
rs55961658	4	182096418	T	G	intergenic	LINC00290(16116);TEMN3-AS1(644740)	5.0533e-05		SCZ;BIP	1	5.0533e-05	NA	NA	NA	0.86	0.8	0.925	NA	-0.150823	NA	0.0368983	NA	-4.08753	1.86271e-05	0.86	0.858	0.862	0.454394	29742	14324	15418	1.81672e-05		SCZ;BIP	1	1.81672e-05	NA	NA	NA	0.847	0.784	0.914	NA	-0.166055	NA	0.0394345	NA	-4.21089	6.57399e-06	0.847	0.844	0.849	0.454209	29623	14259	15364
rs917935	3	137533232	T	A	intergenic	LINC01210(33513);CLDN18(184426)	5.25221e-05		SCZ;MDD	1	5.25221e-05	NA	NA	NA	0.824	0.75	0.905	NA	-0.193585	NA	0.0480088	NA	-4.03227	1.09682e-05	0.859	0.857	0.861	0.137403	72009	35648	36361	1.66501e-05		SCZ;MDD	1	1.66501e-05	NA	NA	NA	0.806	0.73	0.889	NA	-0.215672	NA	0.0505302	NA	-4.26817	4.96593e-06	0.845	0.842	0.847	0.137279	71889	35582	36307
rs11989834	8	135099522	A	G	intergenic	LOC101927822(184872);ZFAT(390509)	5.281e-05	BIP	MDD	2.68328e-05	0.146354	1.324	1.162	1.51	0.852	0.686	1.058	0.280657	-0.160169	0.0665892	0.110566	4.21476	-1.44863	0.241069	1.047	1.044	1.05	0.0704164	105276	53224	52052	1.2738e-05	BIP	SCZ;MDD	8.45618e-06	0.100575	1.383	1.199	1.595	0.901	0.795	1.02	0.324255	-0.10425	0.0728404	0.0638587	4.45158	-1.63251	0.297451	1.046	1.042	1.05	0.070635	103393	52597	50796
rs2181712	9	95223230	A	G	intronic	ASPN;CENPP	5.34665e-05	BIP	SCZ;MDD	0.000723062	0.00550418	1.126	1.051	1.207	0.924	0.875	0.977	0.118672	-0.0790432	0.0351681	0.0278001	3.37441	-2.84327	0.634484	0.99	0.989	0.991	0.493017	92367	48202	44165	0.000105339	BIP	SCZ;MDD	0.00129095	0.00642506	1.125	1.047	1.209	0.922	0.869	0.977	0.117783	-0.0812101	0.0366603	0.0302052	3.21283	-2.68862	0.588506	0.988	0.987	0.989	0.492943	92367	48202	44165
rs7181947	15	74674152	T	C	ncRNA_intronic	LINC02255	5.50422e-05		SCZ;BIP	1	5.50422e-05	NA	NA	NA	0.786	0.699	0.883	NA	-0.240798	NA	0.05985	NA	-4.02336	2.05099e-05	0.786	0.781	0.791	0.139513	25579	13819	11760	2.90245e-05		SCZ;BIP	1	2.90245e-05	NA	NA	NA	0.766	0.675	0.868	NA	-0.266573	NA	0.0645252	NA	-4.1313	1.05103e-05	0.766	0.76	0.771	0.139372	25579	13819	11760
rs7214094	17	50432141	T	G	intergenic	CA10(194764);LINC01982(35741)	5.62632e-05		BIP	1	5.62632e-05	NA	NA	NA	0.826	0.753	0.907	NA	-0.191161	NA	0.047209	NA	-4.04924	0.00187085	0.911	0.909	0.912	0.479458	45271	25313	19958	0.000136858		BIP	1	0.000136858	NA	NA	NA	0.828	0.751	0.912	NA	-0.188742	NA	0.0497997	NA	-3.79002	0.00214393	0.908	0.906	0.91	0.479503	45271	25313	19958
rs4805405	19	29932099	A	C	ncRNA_intronic	LOC284395	5.682e-05	SCZ;BIP		5.682e-05	1	1.183	1.09	1.284	NA	NA	NA	0.168054	NA	0.0417734	NA	4.02298	NA	1.91573e-05	1.183	1.179	1.187	0.179267	41499	21633	19866	7.07339e-05	SCZ;BIP		7.07339e-05	1	1.192	1.093	1.3	NA	NA	NA	0.175633	NA	0.0442379	NA	3.97018	NA	2.49882e-05	1.192	1.188	1.196	0.179223	41379	21567	19812
rs56095211	6	164281497	C	T	intergenic	LOC102724152(188981);MEAT6(925369)	5.68845e-05		SCZ;BIP;MDD	1	5.68845e-05	NA	NA	NA	0.876	0.822	0.934	NA	-0.132389	NA	0.0324621	NA	-4.07827	8.17111e-06	0.876	0.875	0.878	0.137695	100948	51335	49613	8.27731e-05		SCZ;BIP;MDD	1	8.27731e-05	NA	NA	NA	0.871	0.813	0.933	NA	-0.138113	NA	0.0351586	NA	-3.92829	1.21758e-05	0.871	0.869	0.872	0.137991	100948	51335	49613
rs3760513	17	46610579	A	C	intergenic	HOXB1(2307);HOXB2(9440)	5.70698e-05	SCZ;MDD	BIP	0.000788871	0.00541341	1.437	1.163	1.776	0.695	0.538	0.898	0.362558	-0.363843	0.107936	0.130639	3.359	-2.7851	0.239207	1.098	1.085	1.112	0.0270669	70559	35431	35128	0.0064881	SCZ;MDD	BIP	0.0186602	0.0427472	1.391	1.057	1.831	0.717	0.519	0.989	0.330023	-0.332679	0.140096	0.164884	2.35569	-2.01766	0.41861	1.085	1.063	1.107	0.0273767	66485	33159	33326
rs16926263	10	25982163	C	T	ncRNA_intronic	LINC00836	5.85225e-05	MDD	SCZ	0.000964282	0.00455065	1.833	1.279	2.627	0.747	0.611	0.914	0.605954	-0.29169	0.18361	0.102535	3.30022	-2.84479	0.703312	0.973	0.964	0.983	0.0218502	102434	51518	50916	0.00198611	MDD	SCZ	0.000953351	0.219996	2.108	1.354	3.281	0.813	0.584	1.132	0.74574	-0.207024	0.225855	0.168791	3.30185	-1.22651	0.986849	0.998	0.982	1.015	0.0222358	84852	43923	40929
rs75433767	2	31422201	T	C	intronic	CAPN14	5.86408e-05	SCZ;BIP	MDD	4.82062e-05	0.0912269	1.36	1.173	1.578	0.771	0.57	1.043	0.307485	-0.260067	0.0754695	0.154108	4.07429	-1.68756	0.00141957	1.23	1.22	1.24	0.0258699	101381	51251	50130	0.00270866	SCZ;BIP	MDD	0.00072947	0.407058	1.387	1.147	1.677	0.85	0.579	1.248	0.327143	-0.162519	0.0969354	0.195885	3.37486	-0.829667	0.00309573	1.274	1.257	1.291	0.0260394	95957	48711	47246
rs3748691	1	214776607	G	C	UTR5	CENPF	5.9506e-05	SCZ	MDD	4.58369e-05	0.0974737	1.37	1.178	1.595	0.844	0.69	1.031	0.314811	-0.169603	0.0770371	0.102786	4.08648	-1.65005	0.00840328	1.13	1.125	1.135	0.0915696	59672	29827	29845	1.27482e-05	SCZ	MDD	4.66002e-05	0.0182662	1.406	1.194	1.657	0.766	0.614	0.956	0.340749	-0.266573	0.0833876	0.112851	4.08632	-2.36218	0.0130895	1.133	1.127	1.138	0.091595	59240	29511	29729
rs10203000	2	154147124	T	C	intergenic	ARL6IP6(529357);RPRM(186728)	5.98137e-05	SCZ;MDD	BIP	0.00258219	0.00173994	1.095	1.032	1.161	0.89	0.827	0.957	0.0907544	-0.116534	0.0302325	0.0374575	3.00188	-3.11109	0.406869	1.018	1.017	1.019	0.281595	104284	52695	51589	2.87255e-05	SCZ;MDD	BIP	0.00720744	0.000282578	1.089	1.023	1.159	0.868	0.804	0.937	0.0852598	-0.141564	0.0318981	0.0390778	2.67288	-3.62261	0.806621	1.006	1.005	1.007	0.281703	104164	52629	51535
rs3781002	10	127728390	G	A	intronic	ADAM12	6.12738e-05	BIP	SCZ	5.29074e-06	0.871632	1.232	1.126	1.348	0.995	0.933	1.061	0.208639	-0.00501254	0.0459017	0.0328253	4.54534	-0.152704	0.00827983	1.065	1.064	1.066	0.28585	88589	46008	42581	0.00011434	BIP		0.00011434	1	1.223	1.104	1.354	NA	NA	NA	0.201307	NA	0.052228	NA	3.85438	NA	0.00717134	1.07	1.069	1.072	0.28605	88470	45943	42527
rs12898878	15	49238430	T	C	intronic	SHC4	6.27161e-05		SCZ;MDD	1	6.27161e-05	NA	NA	NA	0.844	0.776	0.917	NA	-0.169603	NA	0.0428571	NA	-3.9574	1.26352e-05	0.872	0.87	0.873	0.493667	41887	20177	21710	0.000297657		SCZ;BIP;MDD	1	0.000297657	NA	NA	NA	0.87	0.807	0.938	NA	-0.139262	NA	0.0383518	NA	-3.63117	2.46177e-05	0.87	0.868	0.872	0.49333	41887	20177	21710
rs6498573	16	15879373	T	C	intronic	MYH11	6.35572e-05	BIP	SCZ	0.000394051	0.0121754	1.274	1.114	1.457	0.852	0.751	0.966	0.242162	-0.160169	0.0684716	0.064378	3.53667	-2.48794	0.39466	1.035	1.031	1.038	0.125309	58820	29400	29420	0.000136824	BIP	SCZ	0.000220664	0.0499411	1.303	1.132	1.5	0.875	0.765	1	0.264669	-0.133531	0.0717772	0.0685449	3.68737	-1.94809	0.15578	1.062	1.058	1.066	0.125351	58820	29400	29420
chr8_85627210_D	8	85627211	A	AT	intronic	RALYL	6.35732e-05		SCZ;MDD	1	6.35732e-05	NA	NA	NA	0.804	0.723	0.895	NA	-0.218156	NA	0.0541786	NA	-4.02661	2.67298e-05	0.804	0.8	0.809	0.197356	25428	12174	13254	0.000297282		SCZ;MDD	1	0.000297282	NA	NA	NA	0.809	0.721	0.907	NA	-0.211956	NA	0.058755	NA	-3.60746	0.00012342	0.809	0.804	0.814	0.197624	25308	12108	13200
rs73264294	17	25598807	A	G	intergenic	LOC105371703(182540);MIR4522(22129)	6.44072e-05	SCZ	BIP	0.000164247	0.0296332	1.491	1.211	1.835	0.769	0.607	0.974	0.399447	-0.262664	0.106123	0.120695	3.76401	-2.17627	0.111054	1.117	1.107	1.128	0.0257303	88057	44374	43683	0.00397013	SCZ	BIP	0.0101685	0.0449224	1.426	1.088	1.869	0.742	0.555	0.993	0.354873	-0.298406	0.138027	0.148154	2.57105	-2.01417	0.306488	1.094	1.077	1.11	0.0258209	79138	41557	37581
rs145142091	12	53460686	A	C	intronic	SPRYD3	6.47468e-05		MDD	1	6.47468e-05	NA	NA	NA	0.493	0.349	0.698	NA	-0.707246	NA	0.176243	NA	-4.01289	0.00747685	0.808	0.798	0.818	0.0302002	59066	28296	30770	0.00476983		MDD	1	0.00476983	NA	NA	NA	0.514	0.324	0.816	NA	-0.665532	NA	0.235449	NA	-2.82665	0.0271873	0.804	0.789	0.82	0.030705	54099	26554	27545
rs10858097	1	109967324	C	A	intronic	PSMA5	6.51769e-05	MDD	BIP	0.00619211	0.000796193	1.17	1.046	1.31	0.874	0.808	0.946	0.157004	-0.134675	0.0571584	0.0400604	2.74682	-3.3618	0.795131	0.994	0.993	0.995	0.289473	94103	47992	46111	3.10456e-05	MDD	BIP	0.00643394	0.000344157	1.181	1.048	1.331	0.86	0.792	0.934	0.166362	-0.150823	0.0609581	0.042026	2.72911	-3.5888	0.600601	0.987	0.986	0.989	0.289706	93984	47926	46058
rs704967	3	42474043	T	G	intergenic	LYZL4(21949);VIPR1(56748)	6.53737e-05	BIP		6.53737e-05	1	3.069	1.77	5.323	NA	NA	NA	1.12135	NA	0.280802	NA	3.99339	NA	6.53737e-05	3.069	2.63	3.583	0.0132	17272	9621	7651	NA	NA	NA	NA	NA	NA	NA	NA	NA	NA	NA	NA	NA	NA	NA	NA	NA	NA	NA	NA	NA	NA	NA	NA	NA
rs12576906	11	80687755	A	C	intergenic	LOC101928944(213909);MIR4300HG(903138)	6.56826e-05	SCZ	MDD	0.0877475	5.66571e-05	1.104	0.985	1.237	0.648	0.525	0.8	0.0989399	-0.433865	0.0581906	0.107394	1.70027	-4.03993	0.392178	0.965	0.962	0.968	0.0949759	68612	34280	34332	0.000385903	SCZ	MDD	0.225206	0.000151867	1.079	0.954	1.219	0.642	0.51	0.807	0.0760347	-0.443167	0.0628195	0.117438	1.21037	-3.77364	0.230994	0.948	0.944	0.952	0.0951937	68492	34214	34278
rs2001642	13	104102639	T	A	intergenic	LINC01309(22604);NONE(NONE)	6.58914e-05	BIP	MDD	5.18094e-06	0.962879	1.339	1.181	1.519	0.996	0.853	1.164	0.291923	-0.00400802	0.064062	0.0790754	4.55688	-0.0506861	0.000205784	1.141	1.138	1.143	0.112035	82862	44059	38803	0.000109442	BIP	MDD	1.64269e-05	0.526315	1.343	1.175	1.536	0.946	0.798	1.122	0.294906	-0.0555127	0.0681825	0.086803	4.32524	-0.639525	0.000782542	1.136	1.133	1.139	0.111967	82519	43839	38680
rs2236441	21	45755360	T	C	intronic	C21orf2	6.59327e-05		SCZ;MDD	1	6.59327e-05	NA	NA	NA	0.862	0.802	0.927	NA	-0.1485	NA	0.0368095	NA	-4.03428	0.000149613	0.904	0.903	0.905	0.198268	89922	44879	45043	9.92833e-05		SCZ;MDD	1	9.92833e-05	NA	NA	NA	0.857	0.793	0.926	NA	-0.154317	NA	0.0395993	NA	-3.89697	0.000264185	0.902	0.901	0.904	0.198185	89802	44813	44989
rs12985929	19	32951841	A	G	intronic	DPY19L3	6.60638e-05	BIP	MDD	0.00280034	0.00178647	1.455	1.138	1.861	0.53	0.356	0.79	0.375006	-0.634878	0.125374	0.203034	2.99109	-3.12696	0.890328	1.009	1	1.018	0.0393407	60880	30804	30076	0.0127468	BIP	SCZ	0.0028902	0.599372	1.536	1.158	2.038	0.949	0.782	1.152	0.429182	-0.0523465	0.144126	0.0987521	2.97782	-0.53008	0.210778	1.107	1.093	1.122	0.0403166	48776	26199	22577
rs117745543	11	93020600	C	T	intergenic	SLC36A4(89459);DEUP1(43283)	6.61028e-05		SCZ	1	6.61028e-05	NA	NA	NA	0.724	0.618	0.849	NA	-0.322964	NA	0.0807668	NA	-3.99872	0.00010708	0.82	0.816	0.824	0.053186	82545	41649	40896	0.000335282		SCZ;MDD	1	0.000335282	NA	NA	NA	0.743	0.632	0.874	NA	-0.297059	NA	0.0825544	NA	-3.59834	3.58971e-05	0.789	0.783	0.794	0.0536015	81045	41334	39711
rs55975144	3	103137639	G	T	intergenic	ZPLD1(938954);MIR548AB(105238)	6.65681e-05	MDD	BIP	0.0081576	0.000618328	1.165	1.04	1.305	0.867	0.798	0.941	0.152721	-0.142716	0.0579084	0.0423114	2.63729	-3.373	0.784423	1.006	1.005	1.007	0.313172	86401	43021	43380	0.000189025	SCZ;MDD	BIP	0.0473796	0.000330707	1.067	1.001	1.137	0.854	0.784	0.931	0.064851	-0.157824	0.0325773	0.0436338	1.99068	-3.61702	0.84533	0.995	0.994	0.996	0.313191	86283	42956	43327
rs116431765	6	22740692	G	A	intergenic	LOC105374972(22539);NRSN1(1385722)	6.68958e-05	MDD	SCZ	0.0646992	7.83772e-05	1.36	0.981	1.883	0.773	0.681	0.879	0.307485	-0.257476	0.166667	0.0646514	1.8449	-3.98253	0.0351781	0.899	0.895	0.904	0.0619454	70269	36248	34021	0.00185257	BIP	SCZ	0.71965	0.000269628	1.04	0.841	1.285	0.771	0.67	0.887	0.0392207	-0.260067	0.108359	0.0716381	0.36195	-3.63029	0.00448528	0.844	0.838	0.85	0.0633314	59152	31638	27514
rs56167033	3	41928317	T	C	intronic	ULK4	6.92043e-05	BIP	SCZ	6.14615e-06	0.855913	1.25	1.135	1.376	0.985	0.832	1.165	0.223144	-0.0151136	0.0492403	0.0861271	4.53173	-0.175481	0.0202834	1.069	1.067	1.07	0.148472	100635	51583	49052	3.20034e-05	BIP	SCZ	4.07971e-06	0.560809	1.272	1.148	1.409	0.963	0.847	1.094	0.24059	-0.0377019	0.0523312	0.0654861	4.59746	-0.575723	0.04228	1.064	1.062	1.066	0.148319	100515	51517	48998
rs1464995	7	125165453	A	G	intergenic	LOC101928283(146078);GRM8(913199)	7.15738e-05	SCZ	MDD	0.0493423	0.000110571	1.073	1	1.151	0.822	0.744	0.908	0.0704585	-0.196015	0.0359482	0.050867	1.96	-3.85348	0.953389	1.001	1	1.002	0.463646	85496	44008	41488	3.82277e-05	SCZ	MDD	0.0200103	0.000138471	1.079	1.012	1.149	0.806	0.721	0.9	0.0760347	-0.215672	0.0327072	0.0568595	2.32471	-3.79306	0.81011	0.995	0.994	0.996	0.46386	85376	43942	41434
rs148457408	16	79148821	C	G	intronic	WWOX	7.15829e-05	SCZ	BIP;MDD	0.000866399	0.00629797	1.646	1.228	2.208	0.586	0.399	0.86	0.498348	-0.534435	0.14947	0.196101	3.3341	-2.7253	0.607377	1.06	1.034	1.087	0.0155594	60817	27719	33098	0.0190521	SCZ		0.0190521	1	1.62	1.082	2.425	NA	NA	NA	0.482426	NA	0.205926	NA	2.34272	NA	0.0190521	1.62	1.491	1.76	0.019	24213	12336	11877
rs17651437	2	106055684	C	T	upstream	FHL2	7.21647e-05	BIP		7.21647e-05	1	1.173	1.084	1.268	NA	NA	NA	0.159565	NA	0.0402585	NA	3.9635	NA	0.000392697	1.078	1.077	1.079	0.477333	90977	46274	44703	0.000185633	BIP		0.000185633	1	1.171	1.078	1.272	NA	NA	NA	0.157858	NA	0.0422197	NA	3.73897	NA	0.000413466	1.082	1.081	1.083	0.477397	90858	46208	44650
rs79209290	3	60987912	A	G	intronic	FHIT	7.22207e-05	BIP	MDD	0.0122259	0.000450617	1.198	1.04	1.379	0.679	0.548	0.843	0.180653	-0.387134	0.0721596	0.10936	2.50353	-3.53999	0.772547	0.989	0.985	0.992	0.0942196	73962	37927	36035	4.29159e-05	BIP	MDD	0.00606611	0.000517474	1.237	1.063	1.439	0.66	0.522	0.835	0.212689	-0.415515	0.0773439	0.11968	2.74992	-3.4719	0.754601	0.987	0.983	0.99	0.0942196	73962	37927	36035
rs11947514	4	114410161	T	C	intronic	CAMK2D	7.26476e-05	BIP	MDD	0.000276547	0.0200489	1.14	1.062	1.224	0.898	0.82	0.983	0.131028	-0.107585	0.0361604	0.0463601	3.62353	-2.32064	0.0729778	1.036	1.035	1.037	0.472934	104077	52477	51600	6.58744e-05	BIP	MDD	0.000155021	0.0321712	1.152	1.071	1.24	0.9	0.817	0.991	0.1415	-0.105361	0.0371973	0.0493651	3.80402	-2.13431	0.0402591	1.044	1.043	1.044	0.473184	103958	52412	51546
rs2142542	22	27430158	G	A	intergenic	LINC01422(113585);LOC284898(13948)	7.26687e-05	BIP	SCZ;MDD	0.00058873	0.00942065	1.155	1.064	1.254	0.917	0.859	0.979	0.1441	-0.0866478	0.0418699	0.033336	3.44162	-2.59923	0.779402	0.993	0.992	0.994	0.277804	80186	40276	39910	0.000291603	BIP	SCZ;MDD	0.0018147	0.0138641	1.146	1.052	1.249	0.917	0.856	0.983	0.136278	-0.0866478	0.0436656	0.035121	3.12094	-2.46712	0.744974	0.992	0.99	0.993	0.277861	80066	40210	39856
rs12132708	1	14822386	A	T	intergenic	PRDM2(670812);KAZN(102827)	7.2711e-05		SCZ	1	7.2711e-05	NA	NA	NA	0.815	0.737	0.902	NA	-0.204567	NA	0.0513266	NA	-3.98559	0.000114775	0.887	0.885	0.888	0.11507	103398	52115	51283	3.71661e-05		SCZ	1	3.71661e-05	NA	NA	NA	0.797	0.715	0.888	NA	-0.226901	NA	0.0553939	NA	-4.09613	0.000699745	0.893	0.891	0.895	0.115197	103278	52049	51229
rs9499637	6	104130616	A	G	intergenic	GRIK2(1612658);HACE1(1045352)	7.28188e-05	BIP;MDD	SCZ	0.158867	3.49892e-05	1.064	0.976	1.159	0.856	0.795	0.921	0.0620354	-0.155485	0.0440449	0.0377185	1.40846	-4.12225	0.111889	0.96	0.958	0.961	0.179132	104983	53036	51947	2.79319e-05	BIP;MDD	SCZ	0.145742	1.35594e-05	1.07	0.977	1.172	0.841	0.777	0.909	0.0676586	-0.173164	0.0463915	0.0403833	1.45843	-4.288	0.0901572	0.955	0.953	0.956	0.179346	104863	52970	51893
rs2140756	3	65575011	T	G	intronic	MAGI1	7.28236e-05	SCZ	MDD	0.00427992	0.00129886	1.446	1.123	1.863	0.561	0.394	0.798	0.368801	-0.578034	0.128978	0.180291	2.8594	-3.20612	0.380477	1.073	1.059	1.086	0.0172749	104323	52566	51757	0.0627935	SCZ;BIP	MDD	0.169244	0.0678717	1.238	0.913	1.678	0.616	0.366	1.036	0.213497	-0.484508	0.155366	0.265619	1.37416	-1.82407	0.438068	1.091	1.064	1.119	0.0172049	88090	44446	43644
rs71411993	2	67712034	G	T	intergenic	ETAA1(74501);LINC01812(311152)	7.29251e-05	BIP;MDD		7.29251e-05	1	1.353	1.165	1.571	NA	NA	NA	0.302324	NA	0.0763282	NA	3.96085	NA	4.71429e-05	1.218	1.212	1.223	0.0577933	81247	41633	39614	0.000315087	BIP;MDD		0.000315087	1	1.362	1.151	1.611	NA	NA	NA	0.308954	NA	0.0858791	NA	3.59755	NA	8.41052e-05	1.234	1.227	1.241	0.0580387	80544	41254	39290
rs17010977	2	31421701	G	C	intronic	CAPN14	7.3244e-05	MDD	SCZ;BIP	0.0780315	7.16861e-05	1.301	0.971	1.743	0.746	0.646	0.862	0.263133	-0.29303	0.149266	0.0734317	1.76284	-3.99051	0.00213059	0.824	0.818	0.83	0.0275342	101205	51164	50041	0.00279416	MDD	SCZ;BIP	0.326189	0.000942664	1.202	0.833	1.733	0.735	0.612	0.882	0.183987	-0.307885	0.187096	0.0934379	0.983381	-3.29508	0.00471322	0.801	0.792	0.811	0.0277423	95827	48647	47180
rs78628718	8	3996249	A	T	intronic	CSMD1	7.37147e-05		SCZ;BIP	1	7.37147e-05	NA	NA	NA	0.882	0.829	0.938	NA	-0.125563	NA	0.0316183	NA	-3.97122	2.71691e-05	0.882	0.88	0.883	0.381235	47930	27359	20571	0.00024425		SCZ;BIP	1	0.00024425	NA	NA	NA	0.884	0.828	0.944	NA	-0.123298	NA	0.0333897	NA	-3.6927	9.17484e-05	0.884	0.882	0.886	0.381323	47332	26901	20431
rs56369303	16	14115847	A	C	upstream	LINC02186	7.45154e-05		SCZ	1	7.45154e-05	NA	NA	NA	0.493	0.347	0.699	NA	-0.707246	NA	0.179176	NA	-3.94722	7.45154e-05	0.493	0.463	0.524	0.0222	17846	9173	8673	NA	NA	NA	NA	NA	NA	NA	NA	NA	NA	NA	NA	NA	NA	NA	NA	NA	NA	NA	NA	NA	NA	NA	NA	NA
rs116583634	5	106614743	A	G	intergenic	LINC01950(268028);EFNA5(97847)	7.55907e-05	SCZ		7.55907e-05	1	1.793	1.343	2.394	NA	NA	NA	0.58389	NA	0.147441	NA	3.96016	NA	7.55907e-05	1.793	1.718	1.871	0.029	15721	8133	7588	0.000753207	SCZ		0.000753207	1	1.806	1.28	2.547	NA	NA	NA	0.591114	NA	0.17564	NA	3.36549	NA	0.000753207	1.806	1.7	1.918	0.0301	14883	7663	7220
rs12198115	6	18471865	G	T	intergenic	RNF144B(2760);MIR548A1(100150)	7.56464e-05	SCZ;BIP	MDD	0.220662	2.62515e-05	1.047	0.973	1.127	0.765	0.675	0.867	0.0459289	-0.267879	0.037398	0.0638587	1.22811	-4.19487	0.702378	0.99	0.988	0.991	0.282613	69589	34691	34898	3.92609e-05	SCZ;BIP	MDD	0.134724	2.11669e-05	1.058	0.983	1.14	0.75	0.656	0.856	0.0563803	-0.287682	0.0375135	0.0683227	1.50293	-4.21064	0.891856	0.996	0.995	0.998	0.282806	69469	34625	34844
rs9928140	16	65528417	C	G	ncRNA_intronic	LINC00922	7.57427e-05		SCZ	1	7.57427e-05	NA	NA	NA	0.807	0.726	0.898	NA	-0.214432	NA	0.0539661	NA	-3.97345	7.57427e-05	0.807	0.803	0.812	0.4725	11251	4420	6831	NA	NA	NA	NA	NA	NA	NA	NA	NA	NA	NA	NA	NA	NA	NA	NA	NA	NA	NA	NA	NA	NA	NA	NA	NA
rs3822787	5	9293213	G	A	intronic	SEMA5A	7.60142e-05		MDD	1	7.60142e-05	NA	NA	NA	0.755	0.657	0.868	NA	-0.281038	NA	0.0709356	NA	-3.96187	0.0100616	0.934	0.933	0.936	0.168941	105336	53256	52080	6.72067e-05		MDD	1	6.72067e-05	NA	NA	NA	0.738	0.636	0.857	NA	-0.303811	NA	0.0758904	NA	-4.00329	0.0102712	0.931	0.929	0.932	0.169021	105216	53190	52026
rs10818998	9	127611029	C	G	intergenic	OLFML2A(33859);WDR38(4667)	7.70209e-05	MDD	SCZ	6.5487e-05	0.0901977	1.288	1.138	1.458	0.915	0.826	1.014	0.253091	-0.0888312	0.0631726	0.0522088	4.00634	-1.70146	0.799987	1.008	1.006	1.009	0.371849	48747	23910	24837	0.000175298	MDD	SCZ	0.000206893	0.0697586	1.282	1.124	1.462	0.906	0.815	1.008	0.248421	-0.098716	0.0671059	0.0540057	3.70193	-1.82788	0.996661	1	0.998	1.002	0.371754	48747	23910	24837
rs9480091	6	155536606	T	C	intronic	TIAM2	7.73682e-05	SCZ		7.73682e-05	1	1.163	1.079	1.253	NA	NA	NA	0.151003	NA	0.0382491	NA	3.94788	NA	3.98212e-05	1.124	1.122	1.126	0.306702	54300	29046	25254	0.000214568	SCZ		0.000214568	1	1.161	1.073	1.257	NA	NA	NA	0.149282	NA	0.0402159	NA	3.712	NA	0.000188405	1.118	1.116	1.12	0.30678	54180	28980	25200
rs13127749	4	145145322	C	T	intergenic	GYPA(83383);HHIP-AS1(418746)	7.79233e-05	SCZ;BIP	MDD	0.0923595	6.47661e-05	1.061	0.99	1.137	0.796	0.712	0.89	0.0592119	-0.228156	0.0353379	0.0568986	1.67559	-4.00987	0.969672	0.999	0.998	1	0.450312	59760	27672	32088	0.00012312	SCZ;BIP	MDD	0.0524349	0.000187387	1.072	0.999	1.15	0.799	0.71	0.899	0.0695261	-0.224394	0.0359829	0.060253	1.9322	-3.7242	0.751515	1.009	1.007	1.01	0.450458	59760	27672	32088
rs12933065	16	71381879	C	T	intergenic	CMTR2(58261);CALB2(10737)	7.81349e-05	BIP	MDD	9.69948e-06	0.618525	1.192	1.103	1.288	0.976	0.887	1.074	0.175633	-0.0242927	0.0395912	0.0487845	4.43615	-0.497959	0.0114849	1.057	1.056	1.058	0.352729	93534	46099	47435	0.000113199	BIP	MDD	2.19644e-05	0.408323	1.193	1.099	1.294	0.958	0.867	1.06	0.176471	-0.0429075	0.0418727	0.0509229	4.21447	-0.842598	0.0146534	1.057	1.056	1.059	0.352695	93414	46033	47381
rs11711291	3	72723078	T	C	intergenic	LOC105377162(9678);SHQ1(75350)	7.85067e-05	SCZ	BIP	0.000782176	0.00770964	1.18	1.071	1.3	0.836	0.732	0.954	0.165514	-0.179127	0.0494498	0.0677796	3.34712	-2.64278	0.713038	1.013	1.01	1.015	0.0980255	97980	50619	47361	0.000233642	SCZ	BIP	0.00186385	0.010594	1.18	1.063	1.309	0.831	0.721	0.958	0.165514	-0.185125	0.0532752	0.0724442	3.10678	-2.55542	0.793776	1.01	1.007	1.013	0.0980828	97872	50618	47254
rs4376378	6	104168273	A	T	intergenic	GRIK2(1650315);HACE1(1007695)	7.85396e-05	MDD	SCZ	0.490444	1.23012e-05	1.091	0.852	1.396	0.792	0.714	0.88	0.0870947	-0.233194	0.126155	0.0528972	0.69038	-4.40844	0.0110939	0.911	0.908	0.913	0.0857312	101581	51591	49990	3.20475e-05	MDD	SCZ	0.555018	4.12841e-06	1.089	0.821	1.443	0.765	0.682	0.857	0.0852598	-0.267879	0.144129	0.058595	0.591554	-4.57171	0.00860438	0.9	0.897	0.903	0.0861454	101943	51921	50022
rs78306055	8	15405281	G	C	intronic	TUSC3	7.86652e-05	BIP;MDD		7.86652e-05	1	1.562	1.252	1.949	NA	NA	NA	0.445967	NA	0.11287	NA	3.95116	NA	0.000174495	1.309	1.296	1.322	0.0232016	101780	51512	50268	0.000573945	BIP		0.000573945	1	1.935	1.329	2.817	NA	NA	NA	0.660107	NA	0.191674	NA	3.44391	NA	0.0010774	1.358	1.335	1.382	0.024114	89347	44559	44788
rs144660185	3	112652438	G	A	intronic	CD200R1	7.92559e-05	BIP;MDD		7.92559e-05	1	1.563	1.252	1.95	NA	NA	NA	0.446607	NA	0.113196	NA	3.94542	NA	0.000238355	1.313	1.299	1.328	0.0211885	100945	51826	49119	0.00475296	BIP;MDD		0.00475296	1	1.581	1.15	2.173	NA	NA	NA	0.458058	NA	0.162396	NA	2.82063	NA	0.00322852	1.336	1.311	1.362	0.0225252	82711	43502	39209
rs1482294	12	129710791	G	A	intronic	TMEM132D	7.98948e-05	SCZ	BIP	0.0021646	0.00283927	1.096	1.034	1.163	0.893	0.829	0.962	0.0916672	-0.113169	0.0297104	0.0379421	3.08536	-2.98267	0.971641	1.001	1	1.002	0.420017	97595	49645	47950	6.26682e-05	SCZ	BIP	0.00228237	0.00207029	1.101	1.035	1.171	0.886	0.82	0.957	0.0962189	-0.121038	0.0315395	0.0394962	3.05074	-3.06455	0.925752	0.998	0.997	0.999	0.4199	97475	49579	47896
rs2866792	4	106488663	A	G	ncRNA_intronic	ARHGEF38-IT1	8.13712e-05	SCZ;BIP	MDD	0.000353563	0.017731	1.297	1.125	1.497	0.733	0.567	0.947	0.260054	-0.31061	0.0725872	0.131013	3.58264	-2.37082	0.023986	1.147	1.139	1.156	0.0323229	98845	49689	49156	0.00228224	SCZ;BIP	MDD	0.00319848	0.0766085	1.296	1.091	1.539	0.759	0.559	1.03	0.259283	-0.275754	0.087851	0.156047	2.95139	-1.76712	0.0493236	1.153	1.142	1.165	0.0327298	90586	46851	43735
rs10108418	8	108397763	T	G	intronic	ANGPT1	8.14359e-05	BIP	SCZ;MDD	0.0124193	0.000505214	1.104	1.022	1.193	0.907	0.859	0.958	0.0989399	-0.0976128	0.0393768	0.0277416	2.51265	-3.51865	0.108619	0.965	0.964	0.966	0.39985	85076	43457	41619	5.65813e-05	BIP	SCZ;MDD	0.018043	0.000234495	1.103	1.017	1.196	0.898	0.847	0.951	0.0980337	-0.107585	0.0414166	0.0298313	2.36701	-3.60645	0.0664823	0.958	0.957	0.959	0.399796	84956	43391	41565
rs28858802	16	14527003	A	G	intergenic	LINC02130(62880);PARN(2554)	8.15805e-05		SCZ	1	8.15805e-05	NA	NA	NA	0.827	0.753	0.909	NA	-0.189951	NA	0.0478263	NA	-3.97168	8.15805e-05	0.827	0.824	0.831	0.2685	21802	13511	8291	0.000102909		SCZ	1	0.000102909	NA	NA	NA	0.821	0.744	0.907	NA	-0.197232	NA	0.050246	NA	-3.92533	0.000102909	0.821	0.817	0.825	0.2682	21683	13446	8237
rs263146	6	142951735	T	C	ncRNA_intronic	LOC153910	8.2145e-05	BIP	SCZ;MDD	0.0192962	0.000328233	1.102	1.016	1.195	0.902	0.852	0.954	0.0971267	-0.103141	0.0414558	0.0290959	2.3429	-3.54485	0.0516384	0.957	0.956	0.958	0.330468	88455	45234	43221	0.000226997	BIP	SCZ;MDD	0.0263375	0.000726457	1.101	1.011	1.199	0.901	0.849	0.957	0.0962189	-0.10425	0.0435097	0.0303296	2.21144	-3.43723	0.0666314	0.957	0.956	0.958	0.330562	88335	45168	43167
rs263131	6	142943747	G	T	ncRNA_intronic	LOC153910	8.25627e-05	BIP	SCZ;MDD	0.0350216	0.000181846	1.081	1.005	1.162	0.905	0.859	0.954	0.0778865	-0.0998203	0.0371934	0.0266153	2.0941	-3.75048	0.0491289	0.959	0.958	0.96	0.450157	91582	46936	44646	0.000289567	BIP	SCZ;MDD	0.0389291	0.000641347	1.083	1.004	1.168	0.908	0.858	0.96	0.079735	-0.0965109	0.0386444	0.0288981	2.0633	-3.3397	0.084061	0.962	0.961	0.963	0.450303	91464	46870	44594
rs61138683	2	80306991	G	A	intronic	CTNNA2	8.28232e-05	MDD	SCZ;BIP	0.000120308	0.0531163	1.5	1.22	1.845	0.898	0.805	1.001	0.405465	-0.107585	0.105415	0.0557795	3.84635	-1.92876	0.645452	0.98	0.977	0.984	0.0674438	85902	44343	41559	0.00137031	MDD	SCZ;BIP	0.0016608	0.083481	1.455	1.152	1.839	0.898	0.794	1.014	0.375006	-0.107585	0.119136	0.0627993	3.14772	-1.71316	0.543573	0.971	0.967	0.976	0.0674619	85351	43920	41431
rs4657168	1	162174053	G	A	intronic	NOS1AP	8.30339e-05	BIP;MDD		8.30339e-05	1	1.198	1.095	1.311	NA	NA	NA	0.180653	NA	0.0458669	NA	3.93865	NA	0.000724133	1.107	1.105	1.109	0.124074	105446	53298	52148	0.000171366	BIP;MDD		0.000171366	1	1.205	1.093	1.328	NA	NA	NA	0.18648	NA	0.0497721	NA	3.74667	NA	0.000327656	1.124	1.121	1.126	0.124193	105099	53076	52023
rs7989167	13	39751818	T	C	intergenic	NHLRC3(127574);LHFP(165211)	8.33293e-05		MDD	1	8.33293e-05	NA	NA	NA	0.763	0.667	0.873	NA	-0.270497	NA	0.0686061	NA	-3.94276	0.00440174	0.899	0.897	0.902	0.396042	31642	15855	15787	0.000346457		MDD	1	0.000346457	NA	NA	NA	0.768	0.665	0.887	NA	-0.263966	NA	0.0734708	NA	-3.5928	0.0164436	0.91	0.907	0.913	0.395801	31642	15855	15787
rs56265331	6	91883959	T	G	intergenic	MAP3K7(586939);MIR4643(347419)	8.41225e-05	SCZ	BIP	9.1913e-05	0.0707085	1.505	1.226	1.847	0.77	0.58	1.022	0.408793	-0.261365	0.10461	0.144573	3.90777	-1.80784	0.191646	1.099	1.088	1.11	0.0249756	86074	42787	43287	0.00288982	SCZ	BIP	0.00350465	0.0911201	1.438	1.127	1.835	0.774	0.575	1.042	0.363253	-0.256183	0.124334	0.151634	2.9216	-1.68949	0.235512	1.121	1.101	1.141	0.0255899	63853	33544	30309
rs11930907	4	53754141	A	G	intronic	SCFD2	8.42187e-05	SCZ	BIP;MDD	2.84311e-05	0.228872	1.206	1.105	1.316	0.936	0.84	1.043	0.187309	-0.0661398	0.0446244	0.055211	4.19746	-1.19795	0.0622156	1.06	1.058	1.062	0.225001	53545	27512	26033	0.000177055	SCZ	BIP;MDD	5.38405e-05	0.27099	1.209	1.103	1.326	0.937	0.836	1.052	0.189794	-0.065072	0.0468162	0.0581912	4.05401	-1.11825	0.0676809	1.062	1.06	1.064	0.224902	53425	27446	25979
rs12993149	2	76485610	G	T	intergenic	GCFC2(547499);LRRTM4(489240)	8.44744e-05		SCZ	1	8.44744e-05	NA	NA	NA	0.8	0.716	0.894	NA	-0.223144	NA	0.0565977	NA	-3.94262	8.44744e-05	0.8	0.795	0.805	0.2244	16471	8763	7708	0.000168307		SCZ	1	0.000168307	NA	NA	NA	0.796	0.707	0.897	NA	-0.228156	NA	0.0604941	NA	-3.77154	0.000168307	0.796	0.79	0.802	0.2244	16471	8763	7708
rs2017162	18	8730240	A	T	intronic	MTCL1	8.50138e-05	BIP		8.50138e-05	1	1.229	1.109	1.363	NA	NA	NA	0.206201	NA	0.0524195	NA	3.93367	NA	0.000403264	1.105	1.103	1.107	0.41928	52603	27233	25370	0.000229179	BIP		0.000229179	1	1.227	1.101	1.369	NA	NA	NA	0.204572	NA	0.0552823	NA	3.7005	NA	0.000250995	1.115	1.113	1.117	0.419348	52484	27167	25317
chr7_120727720_D	7	120727721	TG	T	intronic	CPED1	8.61675e-05	BIP;MDD	SCZ	0.000165255	0.0403644	1.202	1.092	1.322	0.91	0.832	0.996	0.183987	-0.0943107	0.0489673	0.0457205	3.75734	-2.06277	0.170578	1.046	1.043	1.048	0.111747	100823	51068	49755	0.000371415	BIP;MDD	SCZ	0.000359438	0.0912407	1.208	1.089	1.34	0.92	0.835	1.014	0.188966	-0.0833816	0.0529114	0.0494602	3.57137	-1.68583	0.136396	1.054	1.051	1.056	0.112421	100597	50912	49685
rs1544141	6	82754467	C	T	intergenic	LINC01526(230558);IBTK(125237)	8.63967e-05	SCZ		8.63967e-05	1	1.21	1.1	1.331	NA	NA	NA	0.19062	NA	0.0486276	NA	3.92	NA	8.63967e-05	1.21	1.205	1.216	0.3324	17536	9452	8084	3.50962e-05	SCZ		3.50962e-05	1	1.238	1.119	1.37	NA	NA	NA	0.213497	NA	0.0515621	NA	4.14058	NA	3.50962e-05	1.238	1.232	1.244	0.3317	17536	9452	8084
rs8070957	17	29997898	T	C	intergenic	MIR365B(95358);COPRS(180986)	8.67297e-05	SCZ		8.67297e-05	1	1.266	1.125	1.423	NA	NA	NA	0.235862	NA	0.0602445	NA	3.91508	NA	8.67297e-05	1.266	1.257	1.275	0.2391	12121	5380	6741	7.05448e-05	SCZ		7.05448e-05	1	1.282	1.134	1.45	NA	NA	NA	0.248421	NA	0.0625868	NA	3.96923	NA	7.05448e-05	1.282	1.273	1.292	0.2391	12121	5380	6741
rs142375923	10	65371467	C	A	intronic	REEP3	8.82017e-05	SCZ;BIP;MDD		8.82017e-05	1	1.599	1.265	2.021	NA	NA	NA	0.469378	NA	0.119544	NA	3.92641	NA	1.19851e-05	1.599	1.563	1.635	0.0126282	82646	42835	39811	0.0761095	SCZ;BIP		0.0761095	1	1.505	0.958	2.365	NA	NA	NA	0.408793	NA	0.230459	NA	1.77382	NA	0.0366412	1.505	1.396	1.623	0.0129792	46089	24748	21341
rs6676817	1	81458374	A	T	intergenic	LINC01781(345901);LOC101927434(521191)	8.90094e-05		SCZ	1	8.90094e-05	NA	NA	NA	0.829	0.754	0.91	NA	-0.187535	NA	0.0483815	NA	-3.87617	8.90094e-05	0.829	0.825	0.832	0.3014	19585	9829	9756	0.000148694		SCZ	1	0.000148694	NA	NA	NA	0.826	0.749	0.912	NA	-0.191161	NA	0.0499264	NA	-3.82884	0.000148694	0.826	0.822	0.83	0.3012	19585	9829	9756
rs74625493	3	72726556	A	C	intergenic	LOC105377162(13156);SHQ1(71872)	8.90174e-05	SCZ	BIP	0.00129123	0.00535144	1.171	1.064	1.289	0.833	0.732	0.947	0.157858	-0.182722	0.0488891	0.0659455	3.2289	-2.7708	0.978131	1.001	0.999	1.003	0.0957463	103848	52696	51152	0.000439002	SCZ	BIP	0.00438491	0.00898576	1.163	1.048	1.29	0.83	0.722	0.955	0.151003	-0.18633	0.0531221	0.0711227	2.84256	-2.61983	0.909416	0.996	0.993	0.998	0.0958776	103739	52694	51045
rs7940367	11	33947405	A	G	intergenic	LMO2(33569);CAPRIN1(125825)	9.10967e-05		BIP	1	9.10967e-05	NA	NA	NA	0.622	0.49	0.789	NA	-0.474815	NA	0.121701	NA	-3.90148	0.000732015	0.791	0.784	0.799	0.0417397	52259	28257	24002	0.000291892		BIP	1	0.000291892	NA	NA	NA	0.598	0.453	0.79	NA	-0.514165	NA	0.141683	NA	-3.62898	0.00134659	0.777	0.768	0.787	0.0414354	51596	28044	23552
rs7632925	3	14506798	G	A	intronic	SLC6A6	9.20869e-05	SCZ;BIP;MDD		9.20869e-05	1	1.157	1.075	1.244	NA	NA	NA	0.14583	NA	0.037505	NA	3.88829	NA	8.39254e-06	1.157	1.154	1.159	0.212073	56579	27959	28620	6.50207e-05	SCZ;BIP;MDD		6.50207e-05	1	1.17	1.083	1.264	NA	NA	NA	0.157004	NA	0.0394228	NA	3.98256	NA	5.38657e-06	1.17	1.167	1.173	0.212155	56459	27893	28566
rs11195172	10	112292578	T	A	intergenic	DUSP5(21276);SMC3(34871)	9.29195e-05	MDD	SCZ	0.0580406	0.000124722	1.679	0.983	2.869	0.51	0.361	0.719	0.518198	-0.673345	0.273135	0.176292	1.89722	-3.81948	0.0276014	0.722	0.692	0.754	0.0103609	48833	24645	24188	0.00358743		SCZ	1	0.00358743	NA	NA	NA	0.442	0.255	0.765	NA	-0.816445	NA	0.280636	NA	-2.90927	0.00358743	0.442	0.379	0.515	0.0107	23518	13732	9786
rs10925888	1	239617831	G	A	intronic	CHRM3	9.30497e-05		SCZ	1	9.30497e-05	NA	NA	NA	0.848	0.78	0.921	NA	-0.164875	NA	0.0426463	NA	-3.8661	0.000860708	0.905	0.903	0.906	0.445088	41221	21021	20200	0.000160809		SCZ	1	0.000160809	NA	NA	NA	0.845	0.775	0.922	NA	-0.168419	NA	0.0441192	NA	-3.81736	0.00137516	0.904	0.902	0.906	0.445363	41101	20955	20146
rs1126264	16	80441136	T	C	ncRNA_intronic	LOC102724084	9.34096e-05	SCZ;MDD		9.34096e-05	1	1.179	1.086	1.281	NA	NA	NA	0.164667	NA	0.0419211	NA	3.92801	NA	0.00023509	1.119	1.117	1.121	0.150874	84944	42334	42610	0.000429237	SCZ;MDD		0.000429237	1	1.175	1.074	1.285	NA	NA	NA	0.161268	NA	0.0458562	NA	3.51682	NA	0.000603613	1.117	1.115	1.12	0.150934	84825	42269	42556
rs12928785	16	80915229	C	A	ncRNA_intronic	LINC02170	9.41818e-05	MDD		9.41818e-05	1	1.332	1.154	1.538	NA	NA	NA	0.286682	NA	0.0731875	NA	3.91709	NA	0.00110655	1.129	1.125	1.132	0.415441	29680	15682	13998	0.000184508	MDD		0.000184508	1	1.337	1.148	1.557	NA	NA	NA	0.290428	NA	0.0777587	NA	3.735	NA	0.00334963	1.121	1.117	1.124	0.415328	29680	15682	13998
rs705464	10	3643035	A	G	ncRNA_intronic	LOC105376360	9.53304e-05		SCZ;BIP	1	9.53304e-05	NA	NA	NA	0.886	0.834	0.942	NA	-0.121038	NA	0.030859	NA	-3.92231	3.56294e-05	0.886	0.885	0.888	0.444382	44811	23643	21168	0.000155558		SCZ;BIP	1	0.000155558	NA	NA	NA	0.884	0.83	0.943	NA	-0.123298	NA	0.0321589	NA	-3.83404	5.79558e-05	0.884	0.883	0.886	0.44439	44692	23578	21114
rs17014018	4	89248035	A	G	ncRNA_intronic	LOC105369192	9.55222e-05	BIP	SCZ	0.0983136	7.58708e-05	1.153	0.974	1.364	0.742	0.639	0.86	0.142367	-0.298406	0.0860772	0.0762473	1.65395	-3.91366	0.0263739	0.894	0.89	0.899	0.0711064	63723	32359	31364	1.54114e-05	BIP	SCZ	0.0776864	1.34283e-05	1.182	0.982	1.422	0.7	0.597	0.822	0.167208	-0.356675	0.0945775	0.0812057	1.76795	-4.39224	0.0143378	0.873	0.868	0.878	0.0711721	63290	32042	31248
rs114759244	5	118445170	G	A	intronic	DMXL1	9.63774e-05	SCZ	BIP	0.00937817	0.0008031	1.299	1.066	1.582	0.678	0.54	0.851	0.261595	-0.388608	0.100858	0.116111	2.5937	-3.34686	0.800412	1.017	1.008	1.025	0.0299618	91382	46168	45214	1.44117e-05	SCZ	BIP	0.00702096	0.000138272	1.383	1.092	1.75	0.589	0.449	0.773	0.324255	-0.529329	0.120533	0.138471	2.69018	-3.82267	0.82785	1.017	1.005	1.03	0.0303788	83334	43202	40132
rs7175525	15	43995380	A	G	ncRNA_intronic	STRCP1	9.68058e-05		SCZ	1	9.68058e-05	NA	NA	NA	0.684	0.565	0.828	NA	-0.379797	NA	0.0975164	NA	-3.8947	9.68058e-05	0.684	0.671	0.697	0.0956	10200	4573	5627	0.000260321		SCZ	1	0.000260321	NA	NA	NA	0.679	0.552	0.836	NA	-0.387134	NA	0.10565	NA	-3.66432	0.000260321	0.679	0.664	0.694	0.0958	10200	4573	5627
rs12486010	3	166942627	T	C	intergenic	LOC105374194(293015);ZBBX(15450)	9.71632e-05	SCZ	MDD	0.0300409	0.00025293	1.065	1.006	1.127	0.833	0.755	0.919	0.0629748	-0.182722	0.0290779	0.0501612	2.16573	-3.64269	0.38077	0.983	0.982	0.983	0.429824	105166	53143	52023	6.8313e-05	SCZ	MDD	0.0255125	0.000203323	1.07	1.008	1.136	0.822	0.742	0.912	0.0676586	-0.196015	0.0304543	0.0522404	2.22164	-3.75217	0.451405	0.984	0.984	0.985	0.429771	105047	53077	51970
rs1217222	1	114141635	C	T	intronic	MAGI3	9.76645e-05	SCZ;MDD	BIP	0.00394439	0.00193712	1.081	1.025	1.139	0.9	0.842	0.962	0.0778865	-0.105361	0.0271398	0.0339871	2.86983	-3.10001	0.468352	1.015	1.014	1.015	0.467283	102189	51956	50233	0.000347797	SCZ;MDD	BIP	0.00349638	0.00872782	1.087	1.028	1.15	0.911	0.85	0.977	0.0834216	-0.0932124	0.0284727	0.0353605	2.92988	-2.63606	0.301334	1.022	1.021	1.023	0.467407	102069	51890	50179
rs4292933	1	162150540	G	A	intronic	NOS1AP	9.77129e-05	BIP;MDD		9.77129e-05	1	1.171	1.082	1.268	NA	NA	NA	0.157858	NA	0.0403301	NA	3.91416	NA	0.00158645	1.087	1.086	1.089	0.169687	105177	53154	52023	0.000340203	BIP;MDD		0.000340203	1	1.169	1.073	1.273	NA	NA	NA	0.156149	NA	0.0437195	NA	3.5716	NA	0.00133158	1.094	1.093	1.096	0.169824	105057	53088	51969
rs12147390	14	53481928	C	T	intergenic	FERMT2(64113);DDHD1(21530)	9.79698e-05	MDD	SCZ;BIP	0.00842741	0.000909733	1.237	1.056	1.449	0.903	0.851	0.959	0.212689	-0.102033	0.0807147	0.0302604	2.63507	-3.37182	0.0129169	0.935	0.934	0.937	0.330103	64197	35060	29137	0.000331408	MDD	SCZ;BIP	0.0133661	0.00216545	1.243	1.046	1.477	0.906	0.85	0.965	0.217528	-0.098716	0.088038	0.0325525	2.47084	-3.03251	0.0187025	0.936	0.934	0.937	0.329869	64197	35060	29137
rs3754219	1	43399686	C	A	intronic	SLC2A1	9.80674e-05	BIP	MDD	0.000119284	0.0643422	1.155	1.073	1.243	0.888	0.783	1.007	0.1441	-0.118784	0.0375724	0.0642036	3.83527	-1.85011	0.459899	1.017	1.016	1.018	0.457269	80218	41945	38273	6.3188e-05	BIP	SCZ;MDD	7.2105e-05	0.06612	1.167	1.082	1.26	0.942	0.884	1.004	0.154436	-0.05975	0.0385843	0.0324226	4.00257	-1.84285	0.457633	1.018	1.016	1.019	0.45734	80098	41879	38219
rs2609959	2	30875330	A	G	intergenic	LCLAT1(8239);CAPN13(70308)	9.9093e-05	SCZ;MDD	BIP	0.0162662	0.000477192	1.087	1.016	1.164	0.856	0.785	0.934	0.0834216	-0.155485	0.0344634	0.0441769	2.42059	-3.5196	0.996952	1	0.999	1.001	0.197252	94885	49066	45819	0.000215344	SCZ;MDD	BIP	0.0125927	0.00143442	1.094	1.02	1.175	0.861	0.786	0.944	0.0898407	-0.149661	0.0357337	0.0464988	2.51417	-3.21859	0.831204	1.006	1.004	1.007	0.197294	94766	49000	45766
chr4_145186141_D	4	145186142	A	AC	intergenic	GYPA(124203);HHIP-AS1(377926)	9.97493e-05	SCZ;BIP	MDD	0.596687	1.31022e-05	1.026	0.932	1.129	0.779	0.697	0.872	0.0256677	-0.249744	0.0490256	0.0567478	0.523558	-4.40095	0.184836	0.965	0.963	0.966	0.409358	57066	26918	30148	0.000162481	SCZ;BIP	MDD	0.307418	4.32207e-05	1.045	0.96	1.137	0.781	0.694	0.879	0.0440169	-0.24718	0.0432851	0.0602567	1.01691	-4.10212	0.465859	0.979	0.978	0.981	0.409221	56948	26853	30095

### Sheet: d) SCZ-BIP-rMDD_EUR+ASN_Auto
SNP	CHR	BP_START	A1	A2	Compartment	Gene	P	Pheno.1	Pheno.2	P.1	P.2	OR.1	CI.low.1	CI.high.1	OR.2	CI.low.2	CI.high.2	Beta.1	Beta.2	SE.1	SE.2	Z.1	Z.2	Meta.P	Meta.OR	Meta.CI.low	Meta.CI.high	MAF	N	N_CASES	N_CONTROLS	P.ext	Pheno.1.ext	Pheno.2.ext	P.1.ext	P.2.ext	OR.1.ext	CI.low.1.ext	CI.high.1.ext	OR.2.ext	CI.low.2.ext	CI.high.2.ext	Beta.1.ext	Beta.2.ext	SE.1.ext	SE.2.ext	Z.1.ext	Z.2.ext	Meta.P.ext	Meta.OR.ext	Meta.CI.low.ext	Meta.CI.high.ext	MAF.ext	N.ext	N_CASES.ext	N_CONTROLS.ext
rs117780815	6	124326227	T	A	intronic	NKAIN2	2.81859e-08	BIP	SCZ	1.32874e-07	0.00988922	1.954	1.523	2.506	0.786	0.654	0.944	0.669879	-0.240798	0.127141	0.0938007	5.26878	-2.56713	0.180829	1.096	1.086	1.106	0.0356875	59161	30586	28575	2.1361e-07	BIP	SCZ	1.90997e-07	0.0578871	2.094	1.585	2.765	0.816	0.661	1.007	0.739076	-0.203341	0.142088	0.10748	5.20155	-1.8919	0.10345	1.15	1.133	1.166	0.0357894	48528	25794	22734
rs13265509	8	39917704	A	G	intergenic	IDO2(43794);C8orf4(93283)	4.82666e-07	BIP	SCZ	0.224639	1.16397e-07	1.051	0.97	1.138	0.844	0.792	0.898	0.0497421	-0.169603	0.040919	0.0324444	1.21562	-5.22748	0.000664856	0.918	0.917	0.919	0.397385	63626	34586	29040	1.07186e-06	BIP	SCZ	0.242238	2.512e-07	1.051	0.967	1.142	0.84	0.786	0.898	0.0497421	-0.174353	0.0424994	0.0339006	1.17042	-5.14308	0.000939179	0.916	0.915	0.917	0.397547	63506	34520	28986
rs17132744	7	2874982	C	T	intronic	GNA12	5.69427e-07	SCZ	BIP;MDD	5.29298e-08	0.588368	1.272	1.166	1.387	0.967	0.855	1.093	0.24059	-0.0335568	0.0443936	0.0628046	5.41949	-0.534305	0.00181057	1.099	1.097	1.101	0.130833	102197	51789	50408	6.2818e-07	SCZ	BIP;MDD	7.13603e-08	0.484188	1.29	1.176	1.415	0.957	0.848	1.081	0.254642	-0.0439519	0.0472058	0.0616953	5.3943	-0.712403	0.00311667	1.1	1.098	1.102	0.130943	102077	51723	50354
rs10769622	11	49862200	G	T	intergenic	LOC440040(30231);OR4C13(111743)	8.55568e-07	BIP;MDD	SCZ	9.52966e-06	0.00502862	1.167	1.09	1.249	0.917	0.863	0.974	0.154436	-0.0866478	0.0348258	0.0309657	4.43453	-2.79819	0.254539	1.026	1.025	1.027	0.466796	75458	36919	38539	2.95408e-06	BIP;MDD	SCZ	2.67864e-05	0.00666846	1.166	1.085	1.253	0.916	0.86	0.976	0.153579	-0.0877389	0.0367342	0.0321857	4.18082	-2.72602	0.285462	1.026	1.024	1.027	0.467017	75338	36853	38485
rs35477914	15	59197669	T	A	intronic	SLTM	1.53242e-06	BIP;MDD	SCZ	0.10389	8.5581e-07	1.071	0.986	1.164	0.843	0.788	0.902	0.0685928	-0.170788	0.0421897	0.0344229	1.62582	-4.96148	0.028711	0.947	0.946	0.948	0.193238	107868	53799	54069	4.57363e-06	BIP;MDD	SCZ	0.287612	9.89411e-07	1.054	0.957	1.16	0.836	0.778	0.898	0.0525925	-0.179127	0.0492573	0.0366847	1.06771	-4.88287	0.010625	0.935	0.934	0.936	0.193417	107749	53734	54015
rs28625666	4	6295744	T	A	intronic	WFS1	2.24129e-06	MDD	SCZ;BIP	0.000361077	0.000368782	1.365	1.151	1.62	0.865	0.799	0.937	0.311154	-0.145026	0.0870017	0.0404942	3.57642	-3.5814	0.0341542	0.929	0.927	0.932	0.116126	81231	41032	40199	8.16492e-06	MDD	SCZ;BIP	0.000369297	0.0014307	1.398	1.163	1.681	0.869	0.798	0.947	0.335043	-0.140412	0.0938978	0.043487	3.56816	-3.22883	0.069712	0.935	0.933	0.938	0.116316	80193	40475	39718
rs4234731	4	6299914	A	G	intronic	WFS1	2.28301e-06	SCZ	MDD	0.020067	6.76711e-06	1.085	1.013	1.163	0.775	0.694	0.866	0.08158	-0.254892	0.0350325	0.056322	2.32869	-4.52563	0.619753	1.011	1.01	1.012	0.404087	84079	43528	40551	3.95627e-06	SCZ	MDD	0.0350397	6.95809e-06	1.082	1.006	1.165	0.765	0.681	0.86	0.0788112	-0.267879	0.0371577	0.0593436	2.12099	-4.51404	0.697652	1.009	1.008	1.01	0.404432	83960	43462	40498
rs79390719	3	65592887	A	G	intronic	MAGI1	2.30022e-06	SCZ	MDD	0.000521471	0.000262497	1.624	1.235	2.137	0.484	0.327	0.714	0.484892	-0.72567	0.139705	0.200064	3.47084	-3.6272	0.188963	1.126	1.108	1.144	0.0142257	106686	52873	53813	0.00290558	SCZ;BIP	MDD	0.00486603	0.0660297	1.624	1.159	2.276	0.551	0.292	1.04	0.484892	-0.59602	0.17211	0.32397	2.81735	-1.83974	0.0441042	1.326	1.276	1.378	0.0147693	89171	44511	44660
rs7823749	8	82047828	A	C	intergenic	PAG1(23525);FABP5(144890)	2.60782e-06	BIP	SCZ	0.000493086	0.000317251	1.416	1.165	1.723	0.833	0.755	0.92	0.347836	-0.182722	0.0995484	0.0501612	3.49414	-3.64269	0.101469	0.929	0.925	0.932	0.117721	46909	24131	22778	4.57309e-06	BIP	SCZ	0.00127751	0.000222722	1.415	1.145	1.747	0.818	0.735	0.91	0.34713	-0.200893	0.108023	0.0545877	3.21348	-3.68019	0.0658156	0.914	0.91	0.919	0.117988	46909	24131	22778
rs12186076	3	41834639	C	T	intronic	ULK4	3.51943e-06		BIP	1	3.51943e-06	NA	NA	NA	0.787	0.711	0.871	NA	-0.239527	NA	0.0518142	NA	-4.62281	0.00264415	0.923	0.921	0.924	0.16533	104003	52601	51402	5.79488e-06	SCZ	BIP	0.640259	5.72121e-07	1.019	0.942	1.101	0.771	0.697	0.854	0.0188218	-0.260067	0.0400876	0.0514811	0.469515	-5.0517	0.00689302	0.926	0.924	0.927	0.165222	103884	52535	51349
rs4721901	7	20383194	G	A	intronic	ITGB8	3.57578e-06	BIP	SCZ	0.0596252	3.6714e-06	1.133	0.995	1.29	0.801	0.729	0.88	0.124869	-0.221894	0.0662661	0.0480547	1.88436	-4.61754	0.0980346	0.947	0.945	0.949	0.0985878	108559	54109	54450	4.30567e-05	BIP	SCZ	0.0836066	3.76785e-05	1.11	0.986	1.25	0.797	0.716	0.888	0.10436	-0.226901	0.0604382	0.0546809	1.72672	-4.14954	0.0481815	0.932	0.929	0.934	0.0986815	107523	53553	53970
rs4895382	6	124312658	G	A	intronic	NKAIN2	3.59586e-06	BIP	SCZ;MDD	1.7757e-05	0.0124017	2.088	1.492	2.923	0.716	0.551	0.93	0.736207	-0.334075	0.171474	0.133646	4.2934	-2.49971	0.792888	1.026	1.007	1.047	0.0187176	57821	29973	27848	0.00189131	BIP	SCZ	0.00179522	0.110614	1.994	1.293	3.075	0.767	0.553	1.063	0.690143	-0.265268	0.221009	0.166902	3.12269	-1.58936	0.544887	1.084	1.047	1.122	0.0190275	44084	23370	20714
rs79853982	14	85649165	A	G	intergenic	NONE(NONE);SNORD3P3(89111)	3.77687e-06	SCZ	BIP;MDD	1.31083e-05	0.0177022	1.277	1.144	1.425	0.858	0.756	0.974	0.244514	-0.153151	0.0561136	0.0645728	4.35747	-2.37176	0.215363	1.051	1.048	1.054	0.0823931	82626	42998	39628	9.80297e-05	SCZ	BIP;MDD	0.000317815	0.0241392	1.245	1.105	1.402	0.852	0.741	0.979	0.219136	-0.160169	0.0608623	0.0712173	3.60051	-2.24901	0.438252	1.034	1.03	1.038	0.08258	82508	42932	39576
rs73033497	7	2910659	T	A	intergenic	GNA12(26700);CARD11(35051)	3.82563e-06	SCZ		3.82563e-06	1	1.356	1.192	1.543	NA	NA	NA	0.304539	NA	0.0657687	NA	4.63046	NA	3.82563e-06	1.356	1.344	1.368	0.1391	17075	8055	9020	5.99882e-05	SCZ		5.99882e-05	1	1.324	1.155	1.519	NA	NA	NA	0.280657	NA	0.069672	NA	4.02827	NA	5.99882e-05	1.324	1.312	1.337	0.139	16955	7989	8966
rs7897310	10	37037408	A	G	intergenic	PCAT5(947560);ANKRD30A(377377)	4.8228e-06	SCZ	MDD	2.03417e-06	0.148036	1.164	1.093	1.24	0.89	0.761	1.042	0.151862	-0.116534	0.0321103	0.0798919	4.7294	-1.45864	0.00377445	1.073	1.072	1.074	0.325953	74958	38409	36549	4.57721e-05	SCZ	MDD	4.31726e-05	0.0779449	1.157	1.079	1.24	0.886	0.774	1.014	0.14583	-0.121038	0.0356101	0.0689516	4.0952	-1.75541	0.00875151	1.069	1.068	1.07	0.325812	74839	38343	36496
rs10974778	9	4785498	A	G	intergenic	AK3(43455);RCL1(7336)	4.97407e-06		SCZ	1	4.97407e-06	NA	NA	NA	0.763	0.68	0.857	NA	-0.270497	NA	0.0587578	NA	-4.6036	4.97407e-06	0.763	0.758	0.768	0.2307	14437	7482	6955	1.07137e-05		SCZ	1	1.07137e-05	NA	NA	NA	0.76	0.672	0.859	NA	-0.274437	NA	0.0627858	NA	-4.371	1.07137e-05	0.76	0.754	0.766	0.2313	14437	7482	6955
rs5752470	22	27436940	G	A	intergenic	LINC01422(120367);LOC284898(7166)	5.19819e-06	BIP	SCZ;MDD	3.14782e-05	0.0103626	1.181	1.092	1.277	0.927	0.875	0.982	0.166362	-0.0758017	0.0399748	0.0294539	4.16166	-2.57357	0.974887	0.999	0.998	1	0.330195	90898	45254	45644	1.04962e-05	BIP	SCZ;MDD	6.663e-05	0.0103742	1.181	1.088	1.281	0.924	0.869	0.981	0.166362	-0.0790432	0.0418471	0.0313107	3.97546	-2.52448	0.928126	0.998	0.997	0.999	0.330368	90780	45189	45591
rs8040598	15	71857368	G	A	intronic	THSD4	5.34807e-06	SCZ;BIP		5.34807e-06	1	1.217	1.118	1.325	NA	NA	NA	0.196389	NA	0.0432895	NA	4.53664	NA	3.94019e-07	1.201	1.198	1.204	0.130021	84733	41001	43732	5.57503e-06	SCZ;BIP		5.57503e-06	1	1.235	1.127	1.352	NA	NA	NA	0.211071	NA	0.0466897	NA	4.52072	NA	8.3383e-07	1.21	1.207	1.214	0.131816	84386	40779	43607
rs9907361	17	3723337	T	C	intronic	NCBP3	6.88255e-06		SCZ;BIP	1	6.88255e-06	NA	NA	NA	0.839	0.778	0.906	NA	-0.175545	NA	0.0385123	NA	-4.55814	2.28749e-06	0.839	0.837	0.842	0.207067	41640	21733	19907	2.81339e-06		SCZ;BIP	1	2.81339e-06	NA	NA	NA	0.826	0.762	0.894	NA	-0.191161	NA	0.041147	NA	-4.64579	9.0762e-07	0.826	0.823	0.828	0.20702	41520	21667	19853
rs6964740	7	2819656	G	C	intronic	GNA12	7.11843e-06	SCZ	BIP;MDD	8.26254e-07	0.552259	1.24	1.139	1.351	0.964	0.855	1.087	0.215111	-0.036664	0.0433473	0.0612193	4.96251	-0.598896	0.00549785	1.087	1.086	1.089	0.131498	101824	51851	49973	8.61241e-06	SCZ	BIP;MDD	1.23395e-06	0.453322	1.254	1.145	1.374	0.955	0.846	1.077	0.226338	-0.0460439	0.0463948	0.0618326	4.87853	-0.744654	0.00932562	1.087	1.085	1.09	0.131718	100922	51372	49550
rs7325477	13	110061821	C	A	intergenic	LINC00399(7835);LINC00676(318800)	7.25774e-06	BIP	SCZ;MDD	1.20862e-06	0.385445	1.209	1.12	1.305	0.969	0.901	1.041	0.189794	-0.0314907	0.0390127	0.0371221	4.86492	-0.848299	0.0855982	1.038	1.037	1.039	0.342141	93641	46070	47571	2.56885e-06	BIP	SCZ;MDD	5.37959e-07	0.286167	1.227	1.133	1.329	0.962	0.895	1.033	0.204572	-0.0387408	0.0406649	0.036832	5.03068	-1.05183	0.0968135	1.039	1.038	1.04	0.342319	93521	46004	47517
rs152173	16	66912552	G	T	intergenic	CA7(24503);PDP2(1712)	8.04095e-06	SCZ;MDD	BIP	0.000741418	0.000701064	1.11	1.045	1.18	0.871	0.805	0.944	0.10436	-0.138113	0.0307873	0.0402039	3.38971	-3.43532	0.317991	1.024	1.023	1.025	0.495005	73150	35794	37356	9.74411e-06	SCZ;MDD	BIP	0.000644325	0.000990736	1.117	1.048	1.19	0.87	0.801	0.945	0.110647	-0.139262	0.0325321	0.0421593	3.40115	-3.30323	0.290144	1.026	1.025	1.028	0.494899	73030	35728	37302
rs34662893	5	111909216	T	A	intergenic	EPB41L4A-AS2(152539);LINC02200(54917)	8.85728e-06	BIP	SCZ	0.000267766	0.00215264	1.282	1.122	1.465	0.862	0.784	0.948	0.248421	-0.1485	0.0680146	0.0483909	3.65247	-3.06876	0.693388	0.985	0.982	0.988	0.154737	44796	24091	20705	7.96147e-05	BIP	SCZ	0.000671811	0.0091135	1.278	1.109	1.472	0.874	0.79	0.967	0.245296	-0.134675	0.0723661	0.0515548	3.38966	-2.61227	0.884447	0.994	0.991	0.997	0.15544	44678	24027	20651
rs12341335	9	25649145	C	T	intergenic	IZUMO3(1103471);TUSC1(27242)	9.61604e-06	BIP	SCZ	7.10632e-07	0.885666	1.5	1.278	1.761	0.991	0.879	1.118	0.405465	-0.00904074	0.0817188	0.0611886	4.96171	-0.147752	0.00430008	1.15	1.145	1.156	0.105154	44231	21861	22370	4.72218e-06	BIP		4.72218e-06	1	1.516	1.269	1.813	NA	NA	NA	0.416075	NA	0.0907378	NA	4.58547	NA	0.00223314	1.174	1.167	1.18	0.105294	44112	21796	22316
rs6470634	8	129492753	G	T	ncRNA_intronic	LINC00824	1.04249e-05	SCZ	BIP	0.0459588	1.4931e-05	1.099	1.002	1.206	0.757	0.667	0.859	0.0944007	-0.278392	0.0471442	0.0645782	2.00238	-4.31093	0.338088	0.964	0.961	0.967	0.128333	58870	30799	28071	1.39625e-05	SCZ	BIP	0.0301346	3.11402e-05	1.116	1.011	1.232	0.752	0.657	0.86	0.109751	-0.285019	0.0504137	0.0689042	2.177	-4.13645	0.467722	0.971	0.968	0.974	0.128271	58750	30733	28017
rs74357947	14	85616943	C	T	intergenic	NONE(NONE);SNORD3P3(121333)	1.142e-05	BIP;MDD	SCZ	0.0384881	1.96571e-05	1.12	1.006	1.247	0.815	0.742	0.895	0.113329	-0.204567	0.0547687	0.047877	2.06922	-4.27277	0.17111	0.954	0.952	0.957	0.101805	96448	47894	48554	3.91307e-05	BIP;MDD	SCZ	0.100104	2.83855e-05	1.106	0.981	1.247	0.806	0.728	0.891	0.10075	-0.215672	0.0611902	0.0519299	1.6465	-4.15312	0.10851	0.943	0.94	0.945	0.1019	96328	47828	48500
rs7158752	14	85619213	C	T	intergenic	NONE(NONE);SNORD3P3(119063)	1.24366e-05	MDD	SCZ	0.0790069	1.04919e-05	1.18	0.981	1.419	0.812	0.74	0.891	0.165514	-0.208255	0.0942333	0.0473725	1.75643	-4.39611	0.0811924	0.943	0.941	0.945	0.104221	96994	47782	49212	6.843e-05	MDD	SCZ	0.193356	2.68774e-05	1.152	0.931	1.426	0.808	0.731	0.892	0.1415	-0.213193	0.108671	0.0510962	1.30209	-4.17239	0.048224	0.931	0.928	0.933	0.104655	96874	47716	49158
rs2063640	3	102203045	A	C	intergenic	ZPLD1(4360);MIR548AB(1039832)	1.2461e-05		SCZ;BIP;MDD	1	1.2461e-05	NA	NA	NA	0.829	0.763	0.902	NA	-0.187535	NA	0.0423276	NA	-4.43056	1.47582e-06	0.829	0.827	0.832	0.111771	69560	34089	35471	0.000124261		SCZ;BIP;MDD	1	0.000124261	NA	NA	NA	0.834	0.76	0.915	NA	-0.181522	NA	0.0474056	NA	-3.82912	1.31222e-05	0.834	0.831	0.837	0.11227	69440	34023	35417
rs76600644	3	65588556	C	T	intronic	MAGI1	1.27056e-05	MDD	SCZ	0.000255788	0.00331588	2.038	1.391	2.985	0.649	0.486	0.866	0.711969	-0.432323	0.19487	0.147563	3.65355	-2.92974	0.239225	0.899	0.885	0.914	0.0149154	102881	51709	51172	0.00433337	MDD	SCZ;BIP	0.0631485	0.00798648	1.791	0.969	3.313	0.627	0.444	0.885	0.582774	-0.466809	0.3134	0.176083	1.85952	-2.65108	0.0741711	0.777	0.747	0.808	0.0151039	85472	43184	42288
rs1076461	16	9564175	G	A	intergenic	LINC01195(14813);GRIN2A(283087)	1.30623e-05		SCZ	1	1.30623e-05	NA	NA	NA	0.792	0.713	0.88	NA	-0.233194	NA	0.0536122	NA	-4.34964	0.000767096	0.885	0.882	0.887	0.234615	41503	22344	19159	7.25186e-05		SCZ	1	7.25186e-05	NA	NA	NA	0.798	0.714	0.892	NA	-0.225647	NA	0.0567478	NA	-3.97631	0.000934193	0.881	0.879	0.884	0.234462	41503	22344	19159
rs11665282	18	33767479	G	A	UTR5	MOCOS	1.35415e-05	BIP;MDD	SCZ	0.351081	2.58658e-06	1.05	0.948	1.162	0.853	0.798	0.912	0.0487902	-0.158996	0.0521382	0.0340056	0.935785	-4.67558	0.00543261	0.931	0.93	0.932	0.30605	69339	36434	32905	0.000101024	BIP;MDD	SCZ	0.449574	1.76309e-05	1.045	0.932	1.171	0.859	0.801	0.921	0.0440169	-0.151986	0.0583874	0.0356673	0.753876	-4.26122	0.00962558	0.932	0.931	0.934	0.30607	69220	36369	32851
rs8088822	18	51992929	G	A	intergenic	C18orf54(84524);DYNAP(262061)	1.35508e-05	BIP	MDD	0.000467046	0.00194578	1.187	1.078	1.306	0.84	0.752	0.938	0.171429	-0.174353	0.0491437	0.056462	3.48832	-3.08798	0.956574	0.999	0.997	1	0.291748	79546	36967	42579	3.11673e-05	BIP	MDD	0.000504199	0.00441023	1.195	1.081	1.321	0.842	0.748	0.948	0.178146	-0.171975	0.0511529	0.0603964	3.48262	-2.84744	0.861172	1.005	1.003	1.006	0.291988	79546	36967	42579
rs1543274	6	36912558	G	C	intergenic	C6orf89(15818);PI16(3481)	1.36584e-05		SCZ	1	1.36584e-05	NA	NA	NA	0.834	0.768	0.905	NA	-0.181522	NA	0.0420631	NA	-4.31547	1.36584e-05	0.834	0.831	0.837	0.4892	20681	10001	10680	5.3202e-05		SCZ	1	5.3202e-05	NA	NA	NA	0.838	0.769	0.913	NA	-0.176737	NA	0.0438404	NA	-4.03138	5.3202e-05	0.838	0.835	0.841	0.4893	20562	9935	10627
rs12532691	7	156045673	A	T	intergenic	LOC389602(284588);LOC285889(184810)	1.37286e-05	BIP;MDD	SCZ	0.0368169	2.50308e-05	1.082	1.005	1.164	0.88	0.829	0.934	0.0788112	-0.127833	0.0376651	0.0304601	2.09242	-4.19675	0.138795	0.968	0.967	0.969	0.492339	83192	42731	40461	1.54745e-05	BIP;MDD	SCZ	0.0119373	8.77738e-05	1.101	1.021	1.187	0.882	0.828	0.939	0.0962189	-0.125563	0.0384879	0.0322341	2.49998	-3.89535	0.340546	0.978	0.977	0.979	0.492923	83073	42665	40408
rs2478473	10	22532959	C	T	intergenic	EBLN1(34047);LOC100130992(8042)	1.422e-05	SCZ	BIP;MDD	1.09462e-06	0.874242	1.167	1.097	1.242	0.989	0.861	1.135	0.154436	-0.0110609	0.0315598	0.0707142	4.89345	-0.156418	0.0013867	1.074	1.073	1.075	0.311327	92423	46755	45668	9.2527e-06	SCZ	BIP;MDD	7.6952e-07	0.784869	1.179	1.104	1.258	0.983	0.871	1.11	0.164667	-0.0171462	0.033534	0.0617179	4.91044	-0.277815	0.00178165	1.076	1.075	1.077	0.311264	92423	46755	45668
rs6907455	6	164286096	G	A	intergenic	LOC102724152(193580);MEAT6(920770)	1.49875e-05		SCZ;BIP;MDD	1	1.49875e-05	NA	NA	NA	0.867	0.813	0.925	NA	-0.142716	NA	0.0328101	NA	-4.34976	5.22295e-06	0.867	0.865	0.869	0.15905	76727	40638	36089	1.91043e-05		SCZ;BIP;MDD	1	1.91043e-05	NA	NA	NA	0.861	0.804	0.922	NA	-0.149661	NA	0.0349465	NA	-4.28256	7.37884e-06	0.861	0.859	0.863	0.159399	76607	40572	36035
rs80324683	6	12048494	T	C	intronic	HIVEP1	1.52862e-05	BIP	MDD	0.0040681	0.0002542	1.161	1.049	1.285	0.773	0.673	0.887	0.149282	-0.257476	0.0517573	0.0706805	2.88426	-3.64282	0.853856	0.994	0.993	0.996	0.215215	66746	33152	33594	2.45764e-05	BIP	MDD	0.0027325	0.000630189	1.177	1.058	1.31	0.772	0.665	0.895	0.162969	-0.258771	0.0543819	0.0761212	2.99675	-3.39946	0.948697	1.002	1	1.004	0.215409	66627	33086	33541
rs35954307	9	4774830	C	G	intergenic	AK3(32787);RCL1(18004)	1.64509e-05		SCZ	1	1.64509e-05	NA	NA	NA	0.764	0.675	0.863	NA	-0.269187	NA	0.0631914	NA	-4.25988	1.64509e-05	0.764	0.758	0.769	0.2136	13652	7114	6538	2.47361e-05		SCZ	1	2.47361e-05	NA	NA	NA	0.756	0.664	0.861	NA	-0.279714	NA	0.0662037	NA	-4.22505	2.47361e-05	0.756	0.75	0.763	0.2145	13652	7114	6538
rs7605197	2	225330266	T	C	intergenic	FAM124B(63555);CUL3(4601)	1.68337e-05	BIP	SCZ	4.80182e-06	0.238831	1.231	1.126	1.346	0.962	0.903	1.026	0.207827	-0.0387408	0.0454874	0.0322918	4.56889	-1.19971	0.0563038	1.047	1.046	1.049	0.328729	75573	37515	38058	2.24449e-05	BIP	SCZ	6.41361e-06	0.243541	1.239	1.129	1.361	0.961	0.898	1.028	0.214305	-0.0397809	0.0474349	0.0345941	4.51787	-1.14993	0.0447866	1.053	1.051	1.054	0.328652	75453	37449	38004
rs6956368	7	2915024	C	A	intergenic	GNA12(31065);CARD11(30686)	1.68598e-05	SCZ		1.68598e-05	1	1.39	1.197	1.616	NA	NA	NA	0.329304	NA	0.076268	NA	4.31772	NA	1.68598e-05	1.39	1.375	1.406	0.1572	14091	6689	7402	0.00011357	SCZ		0.00011357	1	1.368	1.167	1.604	NA	NA	NA	0.31335	NA	0.0810783	NA	3.86478	NA	0.00011357	1.368	1.351	1.386	0.1571	13971	6623	7348
rs73049327	7	2795544	G	T	intronic	AMZ1;GNA12	1.69944e-05	SCZ	BIP;MDD	1.87729e-06	0.617154	1.229	1.129	1.337	0.969	0.856	1.097	0.206201	-0.0314907	0.0433003	0.0632624	4.76211	-0.497779	0.00609726	1.085	1.083	1.087	0.129487	105353	53258	52095	1.78046e-05	SCZ	BIP;MDD	2.82297e-06	0.431449	1.241	1.134	1.358	0.954	0.848	1.073	0.215918	-0.0470916	0.0460032	0.0600934	4.69353	-0.78364	0.0140027	1.081	1.079	1.084	0.129663	105233	53192	52041
chr1_111371544_D	1	111371545	T	TA	intergenic	KCNA3(153890);CD53(42276)	1.75048e-05	SCZ	BIP	0.190491	6.27832e-06	1.208	0.91	1.604	0.434	0.303	0.624	0.188966	-0.834711	0.144529	0.183322	1.30746	-4.55324	0.0793101	0.819	0.798	0.84	0.0124199	80168	42080	38088	0.0803538	SCZ	BIP	0.90099	0.0172743	1.027	0.677	1.556	0.474	0.256	0.876	0.0266419	-0.746548	0.212615	0.314301	0.125306	-2.37526	0.218471	0.805	0.758	0.856	0.0136376	58881	30200	28681
rs9480091	6	155536606	T	C	intronic	TIAM2	1.87193e-05	SCZ		1.87193e-05	1	1.17	1.089	1.258	NA	NA	NA	0.157004	NA	0.036604	NA	4.28925	NA	1.16738e-05	1.13	1.129	1.132	0.315109	54300	29046	25254	4.88733e-05	SCZ		4.88733e-05	1	1.171	1.085	1.264	NA	NA	NA	0.157858	NA	0.0389174	NA	4.05623	NA	5.49235e-05	1.126	1.124	1.128	0.315299	54180	28980	25200
rs6461494	7	20434788	T	C	intronic	ITGB8	1.94588e-05	SCZ	BIP	6.95492e-05	0.019265	1.218	1.105	1.342	0.858	0.754	0.975	0.19721	-0.153151	0.0496759	0.0659244	3.96993	-2.32314	0.288366	1.037	1.035	1.039	0.0938474	108681	54191	54490	0.000260242	SCZ	BIP	0.00131869	0.0168462	1.206	1.076	1.353	0.862	0.763	0.974	0.187309	-0.1485	0.0581932	0.0622435	3.21875	-2.38579	0.30095	1.039	1.036	1.042	0.0941963	105158	53158	52000
rs75134056	1	11705815	T	A	intergenic	LINC01647(32404);FBXO2(2603)	2.02516e-05	SCZ	BIP	2.62086e-05	0.0533636	1.663	1.312	2.108	0.813	0.659	1.003	0.508623	-0.207024	0.120954	0.107147	4.20508	-1.93216	0.178989	1.114	1.1	1.128	0.057237	28358	14687	13671	NA	NA	NA	NA	NA	NA	NA	NA	NA	NA	NA	NA	NA	NA	NA	NA	NA	NA	NA	NA	NA	NA	NA	NA	NA
rs141801596	14	85608976	G	A	intergenic	NONE(NONE);SNORD3P3(129300)	2.03019e-05	BIP;MDD	SCZ	0.00976697	0.000143577	1.158	1.036	1.294	0.821	0.741	0.909	0.146694	-0.197232	0.0567996	0.0523074	2.58267	-3.77064	0.52023	0.977	0.974	0.979	0.0835124	100342	51260	49082	4.19055e-05	BIP;MDD	SCZ	0.0138483	0.000220923	1.167	1.032	1.32	0.812	0.727	0.907	0.154436	-0.208255	0.0627233	0.0564152	2.46218	-3.69147	0.513133	0.974	0.971	0.977	0.0836446	98845	50870	47975
rs142801032	17	73404083	A	C	intergenic	MIR3678(1840);TMEM94(48462)	2.1726e-05	BIP	SCZ	1.2413e-05	0.121508	1.894	1.422	2.523	0.846	0.684	1.046	0.638691	-0.167236	0.146238	0.10845	4.36747	-1.54206	0.0723966	1.146	1.133	1.159	0.0222828	87067	45711	41356	6.73606e-06	BIP	SCZ	3.52237e-05	0.0122125	2.184	1.508	3.162	0.714	0.548	0.929	0.781158	-0.336872	0.188966	0.135004	4.13385	-2.49528	0.337676	1.097	1.077	1.118	0.0223977	78317	41947	36370
rs72773247	5	103326972	T	C	intergenic	NUDT12(428470);RAB9BP1(1108203)	2.32327e-05	SCZ		2.32327e-05	1	1.268	1.136	1.416	NA	NA	NA	0.237441	NA	0.0560855	NA	4.23355	NA	2.32327e-05	1.268	1.261	1.276	0.3076	17643	7397	10246	0.000103535	SCZ		0.000103535	1	1.259	1.121	1.415	NA	NA	NA	0.230318	NA	0.059233	NA	3.88834	NA	0.000103535	1.259	1.251	1.268	0.3094	17643	7397	10246
rs7667301	4	53700565	T	C	intergenic	LINC01618(18934);RASL11B(27930)	2.35439e-05		SCZ	1	2.35439e-05	NA	NA	NA	0.764	0.674	0.866	NA	-0.269187	NA	0.0639478	NA	-4.20949	3.438e-05	0.821	0.818	0.825	0.111151	42662	22234	20428	2.04219e-05		SCZ	1	2.04219e-05	NA	NA	NA	0.748	0.654	0.855	NA	-0.290352	NA	0.0685182	NA	-4.2376	0.000104924	0.821	0.817	0.825	0.111513	42542	22168	20374
rs11071400	15	59183646	T	C	intronic	SLTM	2.35662e-05	SCZ	BIP	3.87739e-06	0.424516	1.169	1.094	1.249	0.966	0.888	1.051	0.156149	-0.0345914	0.0338306	0.0429551	4.6156	-0.805292	0.000676116	1.084	1.083	1.085	0.25563	93233	46798	46435	1.55415e-05	SCZ	BIP	1.99093e-06	0.528723	1.184	1.104	1.27	0.972	0.889	1.062	0.168899	-0.0283995	0.0356932	0.0455401	4.73196	-0.623615	0.000200817	1.098	1.097	1.099	0.255842	93113	46732	46381
rs12913383	15	59043786	G	T	intergenic	ADAM10(1609);LOC101928725(16485)	2.36201e-05	BIP	SCZ	0.0410872	4.016e-05	1.119	1.005	1.246	0.86	0.801	0.924	0.112435	-0.150823	0.0548204	0.0362609	2.05098	-4.15938	0.117752	0.959	0.958	0.961	0.169672	108559	54135	54424	0.000437008	BIP	SCZ	0.0509155	0.000770003	1.103	1	1.217	0.869	0.8	0.943	0.0980337	-0.140412	0.0500172	0.0422099	1.96	-3.32652	0.10608	0.956	0.954	0.957	0.17041	108440	54069	54371
rs10764112	10	37087171	C	T	intergenic	PCAT5(997323);ANKRD30A(327614)	2.50113e-05	BIP	SCZ	0.480078	3.65522e-06	1.043	0.928	1.173	0.796	0.723	0.877	0.0421012	-0.228156	0.0596045	0.0490765	0.706343	-4.64899	0.00175002	0.888	0.885	0.89	0.149524	52615	27086	25529	0.000245614	BIP	SCZ	0.624871	3.33727e-05	1.031	0.911	1.168	0.805	0.727	0.892	0.0305292	-0.216913	0.0631335	0.0519979	0.483566	-4.17158	0.0038584	0.89	0.887	0.893	0.149482	52615	27086	25529
rs6749365	2	177458752	A	G	intergenic	MTX2(255999);MIR1246(6956)	2.5041e-05	BIP;MDD	SCZ	1.81052e-06	0.970455	1.233	1.131	1.343	0.998	0.917	1.087	0.20945	-0.002002	0.0440551	0.0431866	4.75428	-0.046357	0.000448001	1.112	1.11	1.114	0.126085	105779	52815	52964	1.31152e-05	BIP;MDD	SCZ	1.16956e-06	0.750273	1.254	1.145	1.375	0.985	0.899	1.079	0.226338	-0.0151136	0.0463948	0.0466115	4.87853	-0.324247	0.000690835	1.116	1.114	1.118	0.126041	105779	52815	52964
rs206200	7	20371940	G	C	intronic	ITGB8	2.56183e-05		SCZ	1	2.56183e-05	NA	NA	NA	0.803	0.724	0.889	NA	-0.219401	NA	0.0528384	NA	-4.15229	0.000154916	0.86	0.857	0.862	0.150963	46197	24139	22058	0.000151825		SCZ	1	0.000151825	NA	NA	NA	0.807	0.723	0.902	NA	-0.214432	NA	0.0560788	NA	-3.82376	0.000867647	0.868	0.865	0.871	0.151546	45167	23587	21580
rs2048997	1	224305486	T	G	intronic	FBXO28	2.59601e-05	SCZ		2.59601e-05	1	1.239	1.121	1.369	NA	NA	NA	0.214305	NA	0.051063	NA	4.19687	NA	2.59601e-05	1.239	1.232	1.245	0.4087	12243	5200	7043	1.33312e-05	SCZ		1.33312e-05	1	1.261	1.136	1.4	NA	NA	NA	0.231905	NA	0.0532611	NA	4.35412	NA	1.33312e-05	1.261	1.254	1.268	0.4084	12243	5200	7043
rs79766811	1	71580070	G	A	ncRNA_intronic	ZRANB2-AS2	2.6304e-05	SCZ		2.6304e-05	1	2.036	1.462	2.837	NA	NA	NA	0.710987	NA	0.16897	NA	4.20776	NA	2.6304e-05	2.036	1.925	2.154	0.0312	13254	6679	6575	NA	NA	NA	NA	NA	NA	NA	NA	NA	NA	NA	NA	NA	NA	NA	NA	NA	NA	NA	NA	NA	NA	NA	NA	NA
rs144024039	8	135069636	T	C	intergenic	LOC101927822(154986);ZFAT(420395)	2.63199e-05	BIP	SCZ;MDD	0.00258008	0.000718479	1.45	1.139	1.846	0.726	0.603	0.874	0.371564	-0.320205	0.12317	0.0947106	3.01668	-3.38088	0.298865	0.927	0.917	0.937	0.021517	100611	51577	49034	0.000362174	BIP	SCZ;MDD	0.00979661	0.00325639	1.527	1.108	2.107	0.684	0.532	0.881	0.423305	-0.379797	0.163647	0.128222	2.58669	-2.96204	0.292839	0.904	0.887	0.92	0.0219794	86926	44940	41986
rs9533352	13	43602126	G	A	intronic	DNAJC15	2.63867e-05	BIP;MDD	SCZ	0.150097	1.23839e-05	1.057	0.98	1.14	0.869	0.816	0.926	0.0554347	-0.140412	0.0385905	0.0321065	1.43649	-4.37332	0.0752641	0.961	0.96	0.962	0.309599	95166	48466	46700	4.73465e-05	BIP;MDD	SCZ	0.218225	1.59936e-05	1.053	0.97	1.143	0.865	0.809	0.924	0.0516432	-0.145026	0.041889	0.0341483	1.23286	-4.24694	0.0589634	0.957	0.955	0.958	0.309482	95048	48402	46646
rs147747897	17	73435432	C	T	intergenic	MIR3678(33189);TMEM94(17113)	2.76604e-05	SCZ;MDD	BIP	0.195093	1.00235e-05	1.197	0.912	1.572	0.484	0.351	0.668	0.179818	-0.72567	0.138742	0.163928	1.29607	-4.42677	0.272557	0.905	0.89	0.919	0.0155263	92036	47145	44891	0.000178414	SCZ	BIP	0.031041	0.000473966	1.561	1.041	2.341	0.444	0.281	0.7	0.445327	-0.811931	0.206707	0.233403	2.15439	-3.47866	0.929569	0.988	0.956	1.022	0.0158952	72647	37483	35164
rs7614376	3	6419975	G	A	intergenic	MIR4790(1128035);GRM7-AS3(254070)	2.78512e-05	MDD	BIP	0.000221036	0.0089127	1.28	1.123	1.458	0.87	0.784	0.966	0.24686	-0.139262	0.0667635	0.0531042	3.69753	-2.62243	0.232781	1.033	1.031	1.034	0.274761	69026	33925	35101	2.72423e-05	MDD	BIP	0.000201063	0.00956776	1.299	1.132	1.491	0.865	0.775	0.965	0.261595	-0.145026	0.0702085	0.0560543	3.72597	-2.58724	0.270309	1.032	1.03	1.034	0.274737	68907	33859	35048
rs11221834	11	99775112	A	G	intronic	CNTN5	2.89045e-05	SCZ;BIP		2.89045e-05	1	1.181	1.092	1.276	NA	NA	NA	0.166362	NA	0.0399748	NA	4.16166	NA	2.27507e-05	1.144	1.142	1.147	0.372236	42872	19363	23509	3.95291e-05	SCZ;BIP		3.95291e-05	1	1.187	1.094	1.288	NA	NA	NA	0.171429	NA	0.0416267	NA	4.11824	NA	1.63199e-05	1.154	1.152	1.157	0.372989	42872	19363	23509
rs12540160	7	109180274	T	C	intergenic	C7orf66(655630);EIF3IP1(419010)	2.93929e-05	MDD	SCZ	0.00036594	0.00570486	1.335	1.139	1.565	0.867	0.784	0.959	0.288931	-0.142716	0.0810105	0.0513418	3.56659	-2.77973	0.440439	0.975	0.972	0.977	0.112386	92879	47980	44899	7.04796e-06	MDD	SCZ	0.000354377	0.00127402	1.367	1.152	1.624	0.839	0.755	0.934	0.312619	-0.175545	0.0873056	0.0538229	3.58074	-3.26152	0.239441	0.959	0.957	0.961	0.112417	92760	47915	44845
rs6138358	20	2526895	A	G	intronic	TMC2	2.96528e-05	BIP	SCZ	0.00682726	0.000308692	1.14	1.037	1.254	0.872	0.809	0.939	0.131028	-0.136966	0.0483145	0.0382605	2.71199	-3.57983	0.241355	0.966	0.964	0.967	0.326031	47091	25197	21894	8.81463e-06	BIP	SCZ	0.0120412	4.76227e-05	1.135	1.028	1.252	0.849	0.784	0.919	0.126633	-0.163696	0.0505191	0.0406378	2.50663	-4.02817	0.108725	0.951	0.949	0.953	0.326279	46972	25132	21840
rs2181712	9	95223230	A	G	intronic	ASPN;CENPP	2.96565e-05	BIP	SCZ;MDD	0.000723062	0.00291511	1.126	1.051	1.207	0.92	0.871	0.972	0.118672	-0.0833816	0.0351681	0.0279243	3.37441	-2.98598	0.519927	0.987	0.986	0.988	0.490329	94817	48673	46144	7.65124e-05	BIP	SCZ;MDD	0.00129095	0.00454282	1.125	1.047	1.209	0.92	0.868	0.974	0.117783	-0.0833816	0.0366603	0.0296847	3.21283	-2.80891	0.523924	0.986	0.985	0.987	0.490354	94817	48673	46144
rs10179057	2	142634907	C	T	intronic	LRP1B	2.99849e-05	SCZ		2.99849e-05	1	1.466	1.225	1.754	NA	NA	NA	0.382538	NA	0.091631	NA	4.17476	NA	2.99849e-05	1.466	1.442	1.49	0.1547	11370	4614	6756	3.39769e-05	SCZ		3.39769e-05	1	1.505	1.24	1.826	NA	NA	NA	0.408793	NA	0.0988171	NA	4.13686	NA	3.39769e-05	1.505	1.476	1.534	0.1566	11370	4614	6756
rs72835778	10	86776140	T	C	intergenic	CCSER2(497863);LINC01519(177037)	3.03321e-05	SCZ;MDD	BIP	0.0432965	4.98779e-05	1.111	1.003	1.231	0.782	0.695	0.881	0.105261	-0.245901	0.052176	0.0601749	2.01741	-4.08643	0.542095	0.978	0.975	0.981	0.133273	68741	33895	34846	0.000271018	SCZ;MDD	BIP	0.0871087	0.000266594	1.102	0.986	1.232	0.792	0.699	0.898	0.0971267	-0.233194	0.0567478	0.0637299	1.71155	-3.6591	0.512401	0.975	0.972	0.978	0.133368	69107	34228	34879
rs62045220	15	56267370	T	C	intronic	NEDD4	3.14437e-05	SCZ	MDD	3.2223e-05	0.0696669	1.416	1.202	1.668	0.805	0.637	1.018	0.347836	-0.216913	0.0835965	0.119425	4.16089	-1.81631	0.0303224	1.122	1.116	1.128	0.052625	75405	38315	37090	0.000451463	SCZ	MDD	6.87242e-05	0.591237	1.419	1.194	1.686	0.892	0.589	1.352	0.349952	-0.114289	0.0880834	0.211755	3.97297	-0.539723	0.0276167	1.14	1.132	1.148	0.0527756	72624	37591	35033
rs13216729	6	90111956	A	G	intronic	RRAGD	3.15244e-05		SCZ;BIP;MDD	1	3.15244e-05	NA	NA	NA	0.885	0.836	0.938	NA	-0.122168	NA	0.0290607	NA	-4.20387	2.98169e-06	0.885	0.884	0.886	0.187195	99499	50337	49162	0.000172288		SCZ;BIP;MDD	1	0.000172288	NA	NA	NA	0.887	0.833	0.944	NA	-0.11991	NA	0.0320466	NA	-3.74175	1.48297e-05	0.887	0.886	0.888	0.187409	99499	50337	49162
rs12138851	1	102433620	C	T	intronic	OLFM3	3.17318e-05	SCZ;BIP;MDD		3.17318e-05	1	1.121	1.062	1.183	NA	NA	NA	0.114221	NA	0.0275853	NA	4.14065	NA	4.28911e-06	1.121	1.12	1.122	0.207636	103779	50751	53028	0.000130804	SCZ;BIP;MDD		0.000130804	1	1.12	1.057	1.187	NA	NA	NA	0.113329	NA	0.0295377	NA	3.83674	NA	1.6311e-05	1.12	1.119	1.122	0.208425	103660	50686	52974
rs78101704	1	81085654	C	G	ncRNA_intronic	LINC01781	3.17835e-05	SCZ;MDD	BIP	0.00482307	0.000470866	1.14	1.041	1.248	0.803	0.711	0.908	0.131028	-0.219401	0.0463502	0.0620828	2.82692	-3.534	0.611204	1.018	1.016	1.021	0.0931297	96026	49485	46541	1.02715e-05	SCZ;MDD	BIP	0.007755	8.70929e-05	1.142	1.036	1.259	0.769	0.674	0.877	0.132781	-0.262664	0.049701	0.0672759	2.6716	-3.90428	0.939495	1.003	1	1.006	0.0932735	95375	49240	46135
rs138573207	3	41866229	A	G	intronic	ULK4	3.24905e-05	BIP		3.24905e-05	1	1.263	1.131	1.409	NA	NA	NA	0.23349	NA	0.0563202	NA	4.14575	NA	0.00584685	1.084	1.082	1.086	0.144406	98592	50589	48003	3.76259e-05	BIP	SCZ	3.3239e-06	0.819477	1.28	1.154	1.42	0.98	0.826	1.164	0.24686	-0.0202027	0.0528704	0.0872234	4.66916	-0.23162	0.0158409	1.078	1.076	1.08	0.144375	98473	50523	47950
chr12_77322751_D	12	77322752	C	CA	intergenic	CSRP2(49932);E2F7(92274)	3.3483e-05	SCZ;BIP;MDD		3.3483e-05	1	1.143	1.073	1.217	NA	NA	NA	0.133656	NA	0.0322438	NA	4.14518	NA	3.48671e-06	1.143	1.141	1.145	0.255047	62031	31183	30848	8.53685e-05	SCZ;BIP;MDD		8.53685e-05	1	1.143	1.069	1.222	NA	NA	NA	0.133656	NA	0.0341494	NA	3.91388	NA	9.072e-06	1.143	1.141	1.145	0.254971	61911	31117	30794
rs7781698	7	65896312	T	A	intergenic	LINC00174(30917);GS1-124K5.4(62307)	3.36427e-05	SCZ		3.36427e-05	1	1.207	1.104	1.32	NA	NA	NA	0.188138	NA	0.0455092	NA	4.13407	NA	6.74404e-05	1.143	1.141	1.146	0.418637	36973	19269	17704	1.7768e-05	SCZ		1.7768e-05	1	1.225	1.117	1.345	NA	NA	NA	0.202941	NA	0.0470889	NA	4.30973	NA	6.75156e-05	1.151	1.148	1.153	0.418854	36973	19269	17704
rs11989834	8	135099522	A	G	intergenic	LOC101927822(184872);ZFAT(390509)	3.39968e-05	BIP	SCZ;MDD	2.68328e-05	0.0910011	1.324	1.162	1.51	0.915	0.825	1.014	0.280657	-0.0888312	0.0665892	0.0528269	4.21476	-1.68155	0.433356	1.03	1.027	1.033	0.07191	108644	54186	54458	4.44366e-06	BIP	SCZ;MDD	8.45618e-06	0.0326331	1.383	1.199	1.595	0.882	0.785	0.99	0.324255	-0.125563	0.0728404	0.059443	4.45158	-2.11233	0.586711	1.023	1.02	1.027	0.0721136	106761	53559	53202
rs9533385	13	43669737	T	C	intronic	DNAJC15	3.45016e-05	SCZ	BIP;MDD	6.51091e-05	0.0381037	1.13	1.064	1.201	0.931	0.871	0.996	0.122218	-0.071496	0.0307052	0.0339884	3.98035	-2.10354	0.293758	1.023	1.022	1.024	0.307245	107523	53850	53673	0.00018121	SCZ	BIP;MDD	0.000177381	0.0843594	1.129	1.059	1.203	0.938	0.872	1.009	0.121332	-0.0640053	0.0326567	0.0372248	3.71538	-1.71943	0.265974	1.025	1.024	1.026	0.307597	107403	53784	53619
rs9864217	3	41762206	A	G	intronic	ULK4	3.51548e-05	BIP	MDD	4.32195e-06	0.585742	1.244	1.133	1.366	0.967	0.856	1.092	0.218332	-0.0335568	0.0476852	0.0622082	4.57861	-0.539427	0.00609124	1.074	1.072	1.075	0.168877	108667	54176	54491	1.8978e-05	BIP	MDD	1.68872e-06	0.77239	1.258	1.145	1.382	0.965	0.76	1.226	0.229523	-0.0356272	0.0480197	0.121842	4.77978	-0.292406	0.0182979	1.067	1.066	1.069	0.168843	108547	54110	54437
rs4744160	9	95741606	A	T	intronic	FGD3	3.51949e-05	MDD	BIP	0.342389	7.40285e-06	1.101	0.903	1.341	0.683	0.578	0.807	0.0962189	-0.38126	0.101149	0.0851638	0.951261	-4.47679	0.0145258	0.898	0.894	0.901	0.131556	43223	21115	22108	7.18086e-05	MDD	BIP	0.237906	2.30141e-05	1.138	0.918	1.409	0.682	0.571	0.814	0.129272	-0.382726	0.109607	0.0906329	1.17941	-4.22281	0.0205493	0.897	0.893	0.901	0.131398	43223	21115	22108
rs937430	11	49542457	G	A	intergenic	FOLH1(312235);LOC440040(37623)	3.53709e-05	SCZ	BIP	0.12345	2.06425e-05	1.049	0.987	1.114	0.827	0.758	0.903	0.0478373	-0.189951	0.0310829	0.0444496	1.53902	-4.27339	0.0761505	0.961	0.96	0.962	0.273238	99505	49441	50064	4.67812e-05	SCZ	BIP	0.10359	3.32583e-05	1.054	0.989	1.124	0.823	0.751	0.902	0.0525925	-0.194799	0.0324762	0.0467095	1.61941	-4.17044	0.0908924	0.961	0.96	0.962	0.273426	99385	49375	50010
rs10834804	11	25813830	C	T	intergenic	LUZP2(709644);ANO3(396840)	3.57628e-05		BIP;MDD	1	3.57628e-05	NA	NA	NA	0.83	0.76	0.907	NA	-0.18633	NA	0.0449527	NA	-4.14502	0.000648834	0.906	0.904	0.907	0.136505	106303	53052	53251	1.39643e-05	SCZ	BIP;MDD	0.84777	1.10706e-06	1.009	0.924	1.101	0.805	0.737	0.878	0.00895974	-0.216913	0.0448995	0.0450277	0.199551	-4.81732	0.000477538	0.897	0.895	0.899	0.136878	106183	52986	53197
rs7737918	5	77265227	G	A	intergenic	LOC101929154(10307);AP3B1(32923)	3.62089e-05	MDD	BIP	0.0446682	5.85081e-05	1.262	1.006	1.584	0.718	0.61	0.844	0.232698	-0.331286	0.115671	0.0831687	2.01172	-3.9833	0.0261427	0.906	0.903	0.91	0.0629583	89464	45150	44314	0.000256175	MDD	BIP	0.187373	0.000116535	1.189	0.919	1.539	0.704	0.589	0.842	0.173113	-0.350977	0.131419	0.090996	1.31725	-3.85706	0.0283071	0.899	0.895	0.903	0.0632622	88829	44891	43938
rs12740234	1	153242498	A	G	intergenic	LOR(7898);PGLYRP3(27840)	3.63836e-05	BIP;MDD		3.63836e-05	1	1.191	1.096	1.294	NA	NA	NA	0.174793	NA	0.0424113	NA	4.12139	NA	1.42927e-05	1.119	1.118	1.121	0.37168	61463	27330	34133	3.11524e-05	BIP;MDD		3.11524e-05	1	1.203	1.103	1.312	NA	NA	NA	0.184818	NA	0.0442779	NA	4.17406	NA	1.49558e-05	1.125	1.123	1.127	0.371649	61463	27330	34133
rs6462504	7	33769056	C	T	intergenic	BBS9(92530);BMPER(175467)	3.64706e-05	BIP	SCZ	0.420951	6.25681e-06	1.038	0.948	1.136	0.846	0.786	0.909	0.0372958	-0.167236	0.0462738	0.0375319	0.805981	-4.45583	0.00257129	0.917	0.915	0.918	0.254477	63964	35174	28790	2.87489e-05	BIP	SCZ	0.44953	4.53461e-06	1.037	0.943	1.14	0.835	0.773	0.902	0.0363319	-0.180324	0.0484801	0.0393636	0.74942	-4.58097	0.00204994	0.91	0.909	0.912	0.254651	63844	35108	28736
rs76371777	14	85648480	T	G	intergenic	NONE(NONE);SNORD3P3(89796)	3.66032e-05	SCZ	BIP;MDD	0.000172756	0.0153056	1.293	1.131	1.478	0.827	0.709	0.964	0.256965	-0.189951	0.0682974	0.0785455	3.76244	-2.41835	0.472499	1.035	1.031	1.04	0.0578594	79269	40949	38320	0.000820582	SCZ	BIP;MDD	0.00122051	0.0643231	1.275	1.101	1.478	0.843	0.704	1.01	0.242946	-0.170788	0.0748609	0.091933	3.2453	-1.85775	0.429366	1.044	1.038	1.05	0.058143	78101	40813	37288
rs2140756	3	65575011	T	G	intronic	MAGI1	3.69041e-05	SCZ	MDD	0.00205378	0.00129886	1.447	1.144	1.83	0.561	0.394	0.798	0.369492	-0.578034	0.119878	0.180291	3.08223	-3.20612	0.253736	1.093	1.08	1.106	0.0176874	107717	53532	54185	0.0432294	SCZ;BIP	MDD	0.107599	0.0678717	1.259	0.951	1.668	0.616	0.366	1.036	0.230318	-0.484508	0.143142	0.265619	1.60901	-1.82407	0.297951	1.119	1.094	1.145	0.0178546	91484	45412	46072
rs10203000	2	154147124	T	C	intergenic	ARL6IP6(529357);RPRM(186728)	3.69128e-05	SCZ;MDD	BIP	0.00153352	0.00173994	1.097	1.036	1.161	0.89	0.827	0.957	0.0925792	-0.116534	0.0291898	0.0374575	3.17163	-3.11109	0.321327	1.022	1.021	1.023	0.27855	107688	53662	54026	1.72856e-05	SCZ;MDD	BIP	0.00417547	0.000282578	1.093	1.028	1.161	0.868	0.804	0.937	0.0889262	-0.141564	0.0312811	0.0390778	2.84281	-3.62261	0.668126	1.01	1.009	1.011	0.278657	107568	53596	53972
rs1947912	4	86432856	G	A	intronic	ARHGAP24	3.71175e-05	BIP	MDD	0.000146283	0.0183494	1.249	1.114	1.402	0.839	0.726	0.971	0.222343	-0.175545	0.0583602	0.0738065	3.80984	-2.37844	0.0603594	1.063	1.061	1.065	0.255799	51480	25631	25849	9.83338e-05	BIP	MDD	0.000267124	0.0288165	1.251	1.109	1.411	0.842	0.722	0.982	0.223943	-0.171975	0.0614717	0.0784464	3.64303	-2.19227	0.0665471	1.065	1.062	1.067	0.255968	51361	25565	25796
rs12437952	15	59049346	A	C	intergenic	ADAM10(7169);LOC101928725(10925)	3.75201e-05	SCZ	BIP	5.10127e-05	0.0532338	1.163	1.081	1.251	0.898	0.805	1.002	0.151003	-0.107585	0.0373043	0.0557795	4.04787	-1.92876	0.108643	1.044	1.043	1.046	0.159894	107651	53774	53877	0.00086282	SCZ	BIP	0.00136588	0.0607587	1.147	1.055	1.248	0.91	0.824	1.004	0.13715	-0.0943107	0.0426577	0.05065	3.21513	-1.86201	0.119621	1.046	1.044	1.047	0.160492	107531	53708	53823
rs116990256	10	104966498	G	A	intergenic	NT5C2(13435);RPEL1(39146)	3.81925e-05	MDD	BIP	2.52485e-05	0.109634	2.006	1.451	2.774	0.82	0.644	1.046	0.696143	-0.198451	0.16525	0.123268	4.21267	-1.60991	0.130426	1.103	1.094	1.113	0.0414164	60869	31627	29242	0.000120871	MDD	BIP	0.000101676	0.0947202	2.188	1.474	3.248	0.784	0.589	1.043	0.782988	-0.243346	0.201535	0.14591	3.88513	-1.66779	0.283039	1.084	1.072	1.096	0.0416343	59247	30887	28360
rs6926781	6	36913073	T	C	intergenic	C6orf89(16333);PI16(2966)	3.82297e-05		SCZ	1	3.82297e-05	NA	NA	NA	0.835	0.767	0.91	NA	-0.180324	NA	0.0433392	NA	-4.16075	0.000794951	0.899	0.897	0.9	0.436635	40359	20396	19963	0.000694086	BIP	SCZ	0.990812	6.58554e-05	1.001	0.903	1.108	0.841	0.772	0.916	0.0009995	-0.173164	0.0525675	0.0436771	0.0190137	-3.96463	0.00222139	0.903	0.901	0.905	0.436528	40239	20330	19909
rs11923562	3	41760331	T	G	intronic	ULK4	3.89652e-05	BIP	MDD	3.91337e-06	0.722788	1.246	1.135	1.368	0.978	0.866	1.105	0.219938	-0.0222456	0.047605	0.0620534	4.62007	-0.358491	0.00578133	1.076	1.074	1.077	0.166493	107327	53868	53459	1.78558e-05	BIP	SCZ;MDD	1.59989e-06	0.763633	1.26	1.146	1.384	0.982	0.871	1.107	0.231112	-0.018164	0.0483847	0.0611986	4.77654	-0.296804	0.0171108	1.07	1.068	1.071	0.166545	106302	53317	52985
rs11725863	4	145190644	A	G	intergenic	GYPA(128705);HHIP-AS1(373424)	3.90417e-05	MDD	SCZ	3.46095e-05	0.0819001	1.269	1.133	1.42	0.942	0.881	1.008	0.238229	-0.05975	0.0578368	0.034157	4.11899	-1.74928	0.384355	1.022	1.021	1.024	0.484895	61156	29099	32057	3.37616e-05	MDD	SCZ	6.17327e-05	0.0392599	1.276	1.133	1.438	0.929	0.866	0.996	0.24373	-0.0736465	0.0606435	0.0358285	4.01907	-2.05553	0.627057	1.013	1.012	1.014	0.485204	61038	29034	32004
rs114979248	12	76536532	C	A	intergenic	NAP1L1(57719);LINC02407(117131)	3.90739e-05	SCZ;BIP;MDD		3.90739e-05	1	1.138	1.07	1.211	NA	NA	NA	0.129272	NA	0.0314356	NA	4.1123	NA	4.41135e-06	1.138	1.137	1.14	0.152127	100184	50723	49461	6.92728e-05	SCZ;BIP;MDD		6.92728e-05	1	1.144	1.07	1.222	NA	NA	NA	0.134531	NA	0.0341185	NA	3.94305	NA	7.68274e-06	1.144	1.142	1.146	0.152065	100184	50723	49461
rs7954133	12	129760078	A	G	intronic	TMEM132D	3.93735e-05		SCZ;BIP;MDD	1	3.93735e-05	NA	NA	NA	0.9	0.856	0.946	NA	-0.105361	NA	0.0255737	NA	-4.11988	5.05409e-06	0.9	0.899	0.901	0.355396	80370	40547	39823	3.09408e-05		SCZ;BIP;MDD	1	3.09408e-05	NA	NA	NA	0.894	0.848	0.942	NA	-0.11205	NA	0.0269516	NA	-4.15743	4.11376e-06	0.894	0.893	0.895	0.355569	80250	40481	39769
rs1927672	13	110075405	T	G	intergenic	LINC00399(21419);LINC00676(305216)	3.93915e-05	SCZ	BIP	0.000848006	0.00337488	1.168	1.066	1.28	0.854	0.768	0.949	0.155293	-0.157824	0.0466222	0.0541538	3.33088	-2.91437	0.336054	1.03	1.028	1.032	0.13627	92638	46306	46332	2.8455e-05	SCZ	BIP	0.00125347	0.00160836	1.174	1.065	1.294	0.835	0.747	0.934	0.160417	-0.180324	0.0497153	0.0568197	3.22671	-3.17361	0.362721	1.03	1.028	1.032	0.136481	92518	46240	46278
rs116246743	3	65536431	A	G	intronic	MAGI1	3.97238e-05	SCZ	MDD	0.000261539	0.0110422	1.534	1.219	1.93	0.637	0.449	0.902	0.427879	-0.450986	0.117269	0.178442	3.64868	-2.52735	0.057349	1.158	1.144	1.171	0.0180334	107860	53628	54232	0.0737188	SCZ;BIP	MDD	0.0483361	0.289431	1.309	1.002	1.71	0.761	0.459	1.261	0.269263	-0.273122	0.13636	0.257951	1.97465	-1.05881	0.0966332	1.193	1.167	1.22	0.0181304	92944	46183	46761
rs762539	20	43276246	G	A	intronic	ADA	4.03841e-05	SCZ	BIP	0.53738	5.47056e-06	1.028	0.942	1.12	0.751	0.664	0.85	0.0276152	-0.28635	0.0445741	0.0628181	0.619534	-4.55839	0.0311057	0.935	0.933	0.937	0.421368	39546	18342	21204	5.9109e-06	SCZ	BIP	0.391366	9.55984e-07	1.04	0.95	1.139	0.725	0.638	0.825	0.0392207	-0.321584	0.0461806	0.0652211	0.84929	-4.93067	0.0281452	0.931	0.929	0.933	0.421478	39546	18342	21204
rs73709502	8	135055214	T	C	intergenic	LOC101927822(140564);ZFAT(434817)	4.12328e-05	BIP	SCZ;MDD	0.00182415	0.00164814	1.489	1.159	1.912	0.733	0.603	0.889	0.398105	-0.31061	0.12783	0.0996064	3.11432	-3.11837	0.389598	0.937	0.927	0.948	0.0205387	100725	51631	49094	0.000209035	BIP	SCZ;MDD	0.00843137	0.00207398	1.569	1.122	2.193	0.663	0.51	0.861	0.450438	-0.41098	0.171085	0.133859	2.63284	-3.07024	0.232172	0.888	0.871	0.905	0.0208519	87449	45355	42094
rs78745202	8	135113016	C	T	intergenic	LOC101927822(198366);ZFAT(377015)	4.20058e-05	SCZ;MDD	BIP	0.00190892	0.00160683	1.356	1.119	1.644	0.68	0.535	0.864	0.304539	-0.385662	0.0980121	0.12236	3.10716	-3.15186	0.397435	1.063	1.052	1.074	0.0219141	101398	51968	49430	8.19297e-05	SCZ;MDD	BIP	0.00560766	0.00112625	1.448	1.114	1.881	0.596	0.437	0.814	0.370183	-0.517515	0.133789	0.15832	2.76692	-3.26879	0.55749	1.057	1.039	1.076	0.0220601	91838	46788	45050
rs62038075	15	100832618	T	C	intronic	ADAMTS17	4.22282e-05	SCZ	BIP	0.0134307	0.000229685	1.088	1.018	1.163	0.825	0.745	0.914	0.0843411	-0.192372	0.0339292	0.0520404	2.4858	-3.69659	0.9562	1.002	1	1.003	0.348452	49801	27552	22249	0.000211485	SCZ	BIP	0.0224355	0.000789386	1.085	1.012	1.164	0.832	0.748	0.926	0.08158	-0.183923	0.0355364	0.0543007	2.29567	-3.38711	0.938391	1.002	1.001	1.004	0.348452	49801	27552	22249
rs12589412	14	61897526	G	T	intronic	PRKCH	4.25156e-05	SCZ		4.25156e-05	1	1.181	1.091	1.279	NA	NA	NA	0.166362	NA	0.0404423	NA	4.11356	NA	4.25156e-05	1.181	1.177	1.185	0.3281	24040	12687	11353	0.000115504	SCZ		0.000115504	1	1.18	1.085	1.283	NA	NA	NA	0.165514	NA	0.0428237	NA	3.86502	NA	0.000115504	1.18	1.176	1.184	0.3283	23921	12622	11299
rs6676817	1	81458374	A	T	intergenic	LINC01781(345901);LOC101927434(521191)	4.25785e-05		SCZ	1	4.25785e-05	NA	NA	NA	0.824	0.751	0.904	NA	-0.193585	NA	0.047329	NA	-4.09019	4.25785e-05	0.824	0.82	0.828	0.2942	22036	10302	11734	9.4057e-05		SCZ	1	9.4057e-05	NA	NA	NA	0.824	0.747	0.908	NA	-0.193585	NA	0.0500537	NA	-3.86754	9.4057e-05	0.824	0.82	0.828	0.295	22036	10302	11734
rs75638180	11	99798590	A	T	intronic	CNTN5	4.31921e-05		SCZ	1	4.31921e-05	NA	NA	NA	0.573	0.439	0.749	NA	-0.55687	NA	0.135911	NA	-4.0973	4.31921e-05	0.573	0.553	0.595	0.1755	29697	17941	11756	3.69391e-05		SCZ	1	3.69391e-05	NA	NA	NA	0.507	0.367	0.7	NA	-0.679244	NA	0.164872	NA	-4.11983	3.69391e-05	0.507	0.481	0.535	0.2349	18973	12295	6678
rs671120	18	51811784	G	A	intronic	POLI	4.3665e-05	BIP	MDD	0.000243439	0.0131376	1.165	1.074	1.265	0.861	0.766	0.969	0.152721	-0.149661	0.0414955	0.0596492	3.68043	-2.50902	0.900959	0.997	0.996	0.998	0.297748	89854	42242	47612	0.000110136	BIP	MDD	0.000818888	0.0106306	1.157	1.062	1.26	0.851	0.752	0.963	0.14583	-0.161343	0.0437125	0.0630999	3.33613	-2.55695	0.980717	0.999	0.998	1.001	0.297841	89854	42242	47612
rs2188307	7	114499932	T	C	intergenic	FOXP2(166105);MDFIC(62277)	4.495e-05	SCZ;MDD		4.495e-05	1	1.129	1.065	1.196	NA	NA	NA	0.121332	NA	0.0297742	NA	4.07508	NA	1.36219e-05	1.101	1.1	1.102	0.377678	85504	42397	43107	0.000638903	SCZ;BIP;MDD		0.000638903	1	1.096	1.04	1.155	NA	NA	NA	0.0916672	NA	0.0267584	NA	3.42573	NA	7.49357e-05	1.096	1.095	1.097	0.377548	85384	42331	43053
rs4853633	2	190946324	G	A	intergenic	MSTN(18869);C2orf88(56162)	4.56064e-05	SCZ	MDD	6.01814e-06	0.556973	1.235	1.127	1.353	0.928	0.725	1.189	0.211071	-0.0747235	0.0466897	0.125949	4.52072	-0.593284	0.0101674	1.087	1.085	1.09	0.200426	59668	29313	30355	1.26167e-05	SCZ	MDD	2.36411e-06	0.356075	1.261	1.145	1.389	0.895	0.706	1.133	0.231905	-0.110932	0.0492349	0.121025	4.71018	-0.916602	0.00617149	1.099	1.096	1.101	0.200281	59548	29247	30301
rs143107337	3	65601738	C	T	intronic	MAGI1	4.70622e-05	MDD	SCZ	0.000555157	0.00624613	2.02	1.355	3.012	0.674	0.508	0.894	0.703098	-0.394525	0.203722	0.14426	3.45125	-2.73483	0.423557	0.93	0.915	0.945	0.01398	106286	52667	53619	0.014697	MDD	SCZ;BIP	0.093406	0.0218741	1.755	0.91	3.387	0.661	0.464	0.942	0.562469	-0.414001	0.335092	0.180546	1.67855	-2.29306	0.099684	0.79	0.759	0.822	0.0144424	85480	41307	44173
rs142959605	3	41866384	C	T	intronic	ULK4	4.72302e-05	SCZ	BIP	0.574075	6.06358e-06	1.024	0.942	1.114	0.789	0.712	0.875	0.0237165	-0.236989	0.042585	0.052392	0.556923	-4.52338	0.0145689	0.93	0.929	0.932	0.146549	95662	49367	46295	1.70962e-05	SCZ	BIP	0.291506	4.00003e-06	1.049	0.96	1.147	0.775	0.696	0.864	0.0478373	-0.254892	0.0452343	0.0548538	1.05754	-4.64676	0.0312502	0.934	0.933	0.936	0.146477	95543	49301	46242
chr9_86880878_D	9	86880879	T	TA	intergenic	LOC101927575(171385);SLC28A3(9886)	4.75055e-05	SCZ	BIP	0.0320451	0.00010931	1.132	1.011	1.267	0.764	0.667	0.876	0.123986	-0.269187	0.0576766	0.0692744	2.14968	-3.88582	0.172444	0.948	0.945	0.951	0.0775922	96738	49576	47162	0.000240318	SCZ	BIP	0.0470651	0.000432652	1.133	1.002	1.282	0.766	0.66	0.888	0.124869	-0.266573	0.0626893	0.075991	1.99187	-3.50796	0.275918	0.955	0.951	0.958	0.0778798	96082	49106	46976
rs117643921	11	13935368	G	A	intergenic	FAR1(181475);LOC101928132(7626)	4.76315e-05	SCZ		4.76315e-05	1	2.124	1.477	3.053	NA	NA	NA	0.753301	NA	0.185351	NA	4.06419	NA	4.76315e-05	2.124	1.986	2.271	0.0112	36420	21225	15195	0.110227	SCZ		0.110227	1	1.7	0.886	3.262	NA	NA	NA	0.530628	NA	0.332483	NA	1.59596	NA	0.110227	1.7	1.369	2.112	0.0125	20519	10376	10143
rs116079509	5	125765723	G	C	intronic	GRAMD2B	4.79508e-05	MDD	BIP	0.160814	2.20026e-05	1.271	0.909	1.777	0.479	0.34	0.673	0.239804	-0.736055	0.171028	0.174875	1.40214	-4.20903	0.0221213	0.806	0.792	0.82	0.0232217	57181	27597	29584	6.26878e-05	SCZ;MDD	BIP	0.891571	5.30163e-06	1.051	0.515	2.145	0.379	0.249	0.575	0.0497421	-0.970219	0.363944	0.214328	0.136675	-4.52679	0.0171725	0.744	0.722	0.767	0.0230153	52422	25674	26748
rs2976422	8	24822187	G	A	intergenic	NEFL(7804);DOCK5(220051)	5.03043e-05	BIP	SCZ;MDD	0.21512	1.73215e-05	1.052	0.971	1.14	0.879	0.828	0.932	0.0506931	-0.12897	0.0408785	0.0304958	1.24009	-4.22912	0.00213844	0.931	0.93	0.932	0.232232	107778	53785	53993	0.000714549	BIP	SCZ;MDD	0.293238	0.000229769	1.046	0.962	1.139	0.888	0.833	0.946	0.0449734	-0.118784	0.0427113	0.0326215	1.05296	-3.64127	0.00761079	0.936	0.935	0.938	0.23251	107659	53719	53940
rs55961658	4	182096418	T	G	intergenic	LINC00290(16116);TEMN3-AS1(644740)	5.0533e-05		SCZ;BIP	1	5.0533e-05	NA	NA	NA	0.86	0.8	0.925	NA	-0.150823	NA	0.0368983	NA	-4.08753	1.86271e-05	0.86	0.858	0.862	0.454394	29742	14324	15418	1.81672e-05		SCZ;BIP	1	1.81672e-05	NA	NA	NA	0.847	0.784	0.914	NA	-0.166055	NA	0.0394345	NA	-4.21089	6.57399e-06	0.847	0.844	0.849	0.454209	29623	14259	15364
rs12935567	16	75204443	T	C	UTR3	ZFP1	5.21706e-05	SCZ	MDD	1.37054e-05	0.282789	1.143	1.076	1.214	0.949	0.863	1.044	0.133656	-0.0523465	0.0308193	0.0484664	4.33677	-1.08006	0.00133075	1.069	1.068	1.07	0.428338	95251	46852	48399	5.61814e-05	SCZ	MDD	1.39214e-05	0.301599	1.15	1.08	1.225	0.948	0.857	1.049	0.139762	-0.0534008	0.0320413	0.0514881	4.36193	-1.03715	0.00116374	1.073	1.072	1.074	0.428384	95131	46786	48345
rs3781002	10	127728390	G	A	intronic	ADAM12	5.22752e-05	BIP	SCZ	5.29074e-06	0.734141	1.232	1.126	1.348	0.989	0.929	1.053	0.208639	-0.0110609	0.0459017	0.0319314	4.54534	-0.346397	0.0138432	1.06	1.058	1.061	0.289509	91943	46958	44985	0.000346599	BIP	SCZ	3.53076e-05	0.861021	1.223	1.111	1.345	0.994	0.931	1.062	0.201307	-0.00601807	0.0490032	0.0334071	4.10803	-0.180143	0.0125136	1.064	1.063	1.065	0.289774	91824	46893	44931
rs78624309	3	22728960	C	T	intergenic	ZNF385D-AS2(707640);UBE2E2-AS1(507601)	5.32041e-05	BIP;MDD	SCZ	0.0152691	0.000259267	1.135	1.025	1.258	0.845	0.772	0.925	0.126633	-0.168419	0.0520102	0.046098	2.43476	-3.65349	0.537239	0.98	0.978	0.982	0.131395	88748	44621	44127	0.000254474	BIP	SCZ	0.0293395	0.00073884	1.168	1.016	1.342	0.847	0.77	0.933	0.155293	-0.166055	0.0711324	0.0486276	2.18315	-3.41482	0.457442	0.975	0.972	0.977	0.13143	87718	44065	43653
rs7600846	2	80364057	G	T	intronic	CTNNA2	5.41121e-05	MDD	SCZ;BIP	0.000158476	0.0254411	1.392	1.173	1.653	0.897	0.816	0.987	0.330742	-0.108699	0.0873352	0.0482865	3.78704	-2.25114	0.526011	0.976	0.973	0.979	0.0715562	104891	52177	52714	9.25e-05	MDD	SCZ;BIP	0.000322472	0.0223384	1.425	1.175	1.728	0.886	0.799	0.983	0.354172	-0.121038	0.0984202	0.0527327	3.59857	-2.29532	0.423237	0.967	0.963	0.97	0.0715584	104339	51752	52587
rs7181947	15	74674152	T	C	ncRNA_intronic	LINC02255	5.50422e-05		SCZ;BIP	1	5.50422e-05	NA	NA	NA	0.786	0.699	0.883	NA	-0.240798	NA	0.05985	NA	-4.02336	2.05099e-05	0.786	0.781	0.791	0.139513	25579	13819	11760	2.90245e-05		SCZ;BIP	1	2.90245e-05	NA	NA	NA	0.766	0.675	0.868	NA	-0.266573	NA	0.0645252	NA	-4.1313	1.05103e-05	0.766	0.76	0.771	0.139372	25579	13819	11760
rs1377676	15	48200161	A	G	intergenic	LINC01491(61728);SLC24A5(213008)	5.60986e-05	BIP	SCZ	0.880807	4.75925e-06	1.028	0.716	1.477	0.767	0.685	0.859	0.0276152	-0.265268	0.184536	0.0576877	0.149647	-4.59835	0.0012748	0.869	0.866	0.872	0.0694926	99455	50516	48939	0.000103023	MDD	SCZ	0.337784	2.39701e-05	1.136	0.876	1.473	0.753	0.66	0.859	0.127513	-0.28369	0.132603	0.0672579	0.961615	-4.21795	0.00210642	0.861	0.858	0.865	0.0711083	98057	49628	48429
rs7214094	17	50432141	T	G	intergenic	CA10(194764);LINC01982(35741)	5.62092e-05		BIP	1	5.62092e-05	NA	NA	NA	0.826	0.753	0.907	NA	-0.191161	NA	0.047209	NA	-4.04924	0.000726908	0.907	0.905	0.908	0.481142	46187	25802	20385	0.000136724		BIP	1	0.000136724	NA	NA	NA	0.828	0.751	0.912	NA	-0.188742	NA	0.0497997	NA	-3.79002	0.00095881	0.904	0.903	0.906	0.481298	46187	25802	20385
rs4805405	19	29932099	A	C	ncRNA_intronic	LOC284395	5.682e-05	SCZ;BIP		5.682e-05	1	1.183	1.09	1.284	NA	NA	NA	0.168054	NA	0.0417734	NA	4.02298	NA	1.91573e-05	1.183	1.179	1.187	0.179267	41499	21633	19866	7.07339e-05	SCZ;BIP		7.07339e-05	1	1.192	1.093	1.3	NA	NA	NA	0.175633	NA	0.0442379	NA	3.97018	NA	2.49882e-05	1.192	1.188	1.196	0.179223	41379	21567	19812
rs843738	2	54497738	G	A	intronic	ACYP2	5.75266e-05	SCZ	BIP	0.000517014	0.00833139	1.166	1.069	1.272	0.864	0.775	0.963	0.153579	-0.146183	0.044314	0.0554642	3.4657	-2.63562	0.28912	1.037	1.035	1.04	0.429581	34303	14546	19757	6.67483e-05	SCZ	BIP	0.000740323	0.0068333	1.17	1.068	1.282	0.856	0.764	0.958	0.157004	-0.155485	0.0465388	0.0580115	3.37361	-2.68024	0.354246	1.034	1.031	1.037	0.429309	34303	14546	19757
rs17010977	2	31421701	G	C	intronic	CAPN14	5.77021e-05	MDD	SCZ;BIP	0.0780315	5.53833e-05	1.301	0.971	1.743	0.745	0.646	0.86	0.263133	-0.294371	0.149266	0.0727473	1.76284	-4.04649	0.00171263	0.822	0.816	0.828	0.0273491	104590	52119	52471	0.00319451	MDD	SCZ;BIP	0.326189	0.00109589	1.202	0.833	1.733	0.739	0.616	0.886	0.183987	-0.302457	0.187096	0.0928831	0.983381	-3.25632	0.00516666	0.804	0.795	0.814	0.027599	99212	49602	49610
rs12198115	6	18471865	G	T	intergenic	RNF144B(2760);MIR548A1(100150)	5.80314e-05	SCZ;BIP	MDD	0.16564	2.62515e-05	1.052	0.979	1.129	0.765	0.675	0.867	0.0506931	-0.267879	0.0366922	0.0638587	1.38158	-4.19487	0.837829	0.995	0.993	0.996	0.278738	72076	35167	36909	3.18731e-05	SCZ;BIP	MDD	0.107617	2.11669e-05	1.062	0.987	1.142	0.75	0.656	0.856	0.0601539	-0.287682	0.0373669	0.0683227	1.60982	-4.21064	0.994024	1	0.998	1.001	0.279107	71956	35101	36855
rs16926263	10	25982163	C	T	ncRNA_intronic	LINC00836	5.85225e-05	MDD	SCZ	0.000964282	0.00455065	1.833	1.279	2.627	0.747	0.611	0.914	0.605954	-0.29169	0.18361	0.102535	3.30022	-2.84479	0.703312	0.973	0.964	0.983	0.0218502	102434	51518	50916	0.00198611	MDD	SCZ	0.000953351	0.219996	2.108	1.354	3.281	0.813	0.584	1.132	0.74574	-0.207024	0.225855	0.168791	3.30185	-1.22651	0.986849	0.998	0.982	1.015	0.0222358	84852	43923	40929
rs75433767	2	31422201	T	C	intronic	CAPN14	5.86408e-05	SCZ;BIP	MDD	4.82062e-05	0.0912269	1.36	1.173	1.578	0.771	0.57	1.043	0.307485	-0.260067	0.0754695	0.154108	4.07429	-1.68756	0.00141957	1.23	1.22	1.24	0.0258699	101381	51251	50130	0.00270866	SCZ;BIP	MDD	0.00072947	0.407058	1.387	1.147	1.677	0.85	0.579	1.248	0.327143	-0.162519	0.0969354	0.195885	3.37486	-0.829667	0.00309573	1.274	1.257	1.291	0.0260394	95957	48711	47246
rs9499637	6	104130616	A	G	intergenic	GRIK2(1612658);HACE1(1045352)	6.28112e-05	BIP;MDD	SCZ	0.158867	2.98165e-05	1.064	0.976	1.159	0.858	0.799	0.922	0.0620354	-0.153151	0.0440449	0.0363485	1.40846	-4.21341	0.0945945	0.958	0.957	0.959	0.177302	108374	53996	54378	3.06322e-05	BIP;MDD	SCZ	0.145742	1.49755e-05	1.07	0.977	1.172	0.845	0.783	0.912	0.0676586	-0.168419	0.0463915	0.0388796	1.45843	-4.3318	0.0827661	0.954	0.953	0.955	0.177518	108254	53930	54324
chr8_85627210_D	8	85627211	A	AT	intronic	RALYL	6.35732e-05		SCZ;MDD	1	6.35732e-05	NA	NA	NA	0.804	0.723	0.895	NA	-0.218156	NA	0.0541786	NA	-4.02661	2.67298e-05	0.804	0.8	0.809	0.197356	25428	12174	13254	0.000297282		SCZ;MDD	1	0.000297282	NA	NA	NA	0.809	0.721	0.907	NA	-0.211956	NA	0.058755	NA	-3.60746	0.00012342	0.809	0.804	0.814	0.197624	25308	12108	13200
rs145142091	12	53460686	A	C	intronic	SPRYD3	6.47468e-05		MDD	1	6.47468e-05	NA	NA	NA	0.493	0.349	0.698	NA	-0.707246	NA	0.176243	NA	-4.01289	0.00747685	0.808	0.798	0.818	0.0302002	59066	28296	30770	0.00476983		MDD	1	0.00476983	NA	NA	NA	0.514	0.324	0.816	NA	-0.665532	NA	0.235449	NA	-2.82665	0.0271873	0.804	0.789	0.82	0.030705	54099	26554	27545
rs10858097	1	109967324	C	A	intronic	PSMA5	6.51769e-05	MDD	BIP	0.00619211	0.000796193	1.17	1.046	1.31	0.874	0.808	0.946	0.157004	-0.134675	0.0571584	0.0400604	2.74682	-3.3618	0.795131	0.994	0.993	0.995	0.289473	94103	47992	46111	3.10456e-05	MDD	BIP	0.00643394	0.000344157	1.181	1.048	1.331	0.86	0.792	0.934	0.166362	-0.150823	0.0609581	0.042026	2.72911	-3.5888	0.600601	0.987	0.986	0.989	0.289706	93984	47926	46058
rs704967	3	42474043	T	G	intergenic	LYZL4(21949);VIPR1(56748)	6.53737e-05	BIP		6.53737e-05	1	3.069	1.77	5.323	NA	NA	NA	1.12135	NA	0.280802	NA	3.99339	NA	6.53737e-05	3.069	2.63	3.583	0.0132	17272	9621	7651	NA	NA	NA	NA	NA	NA	NA	NA	NA	NA	NA	NA	NA	NA	NA	NA	NA	NA	NA	NA	NA	NA	NA	NA	NA
rs668432	18	57146354	C	T	intronic	CCBE1	6.55446e-05	SCZ;MDD	BIP	1.98846e-05	0.24945	1.117	1.061	1.175	0.96	0.895	1.029	0.110647	-0.040822	0.0262422	0.0357702	4.21636	-1.14123	0.0030095	1.062	1.062	1.063	0.340458	108817	54248	54569	6.58241e-05	SCZ;MDD	BIP	1.89248e-05	0.263312	1.125	1.066	1.187	0.959	0.892	1.032	0.117783	-0.0418642	0.0274845	0.0369515	4.28543	-1.13295	0.00274999	1.066	1.065	1.067	0.340648	108697	54182	54515
rs12576906	11	80687755	A	C	intergenic	LOC101928944(213909);MIR4300HG(903138)	6.56826e-05	SCZ	MDD	0.0877475	5.66571e-05	1.104	0.985	1.237	0.648	0.525	0.8	0.0989399	-0.433865	0.0581906	0.107394	1.70027	-4.03993	0.392178	0.965	0.962	0.968	0.0949759	68612	34280	34332	0.000385903	SCZ	MDD	0.225206	0.000151867	1.079	0.954	1.219	0.642	0.51	0.807	0.0760347	-0.443167	0.0628195	0.117438	1.21037	-3.77364	0.230994	0.948	0.944	0.952	0.0951937	68492	34214	34278
rs2001642	13	104102639	T	A	intergenic	LINC01309(22604);NONE(NONE)	6.57221e-05	BIP	MDD	5.16653e-06	0.962879	1.339	1.181	1.519	0.996	0.853	1.164	0.291923	-0.00400802	0.064062	0.0790754	4.55688	-0.0506861	8.94213e-05	1.147	1.145	1.15	0.11101	85317	44530	40787	0.000109154	BIP	MDD	1.638e-05	0.526315	1.343	1.175	1.536	0.946	0.798	1.122	0.294906	-0.0555127	0.0681825	0.086803	4.32524	-0.639525	0.000353597	1.144	1.141	1.147	0.110993	84974	44310	40664
rs12985929	19	32951841	A	G	intronic	DPY19L3	6.60638e-05	BIP	MDD	0.00280034	0.00178647	1.455	1.138	1.861	0.53	0.356	0.79	0.375006	-0.634878	0.125374	0.203034	2.99109	-3.12696	0.890328	1.009	1	1.018	0.0393407	60880	30804	30076	0.0127468	BIP	SCZ	0.0028902	0.599372	1.536	1.158	2.038	0.949	0.782	1.152	0.429182	-0.0523465	0.144126	0.0987521	2.97782	-0.53008	0.210778	1.107	1.093	1.122	0.0403166	48776	26199	22577
rs117745543	11	93020600	C	T	intergenic	SLC36A4(89459);DEUP1(43283)	6.61028e-05		SCZ	1	6.61028e-05	NA	NA	NA	0.724	0.618	0.849	NA	-0.322964	NA	0.0807668	NA	-3.99872	0.00010708	0.82	0.816	0.824	0.053186	82545	41649	40896	0.000335282		SCZ;MDD	1	0.000335282	NA	NA	NA	0.743	0.632	0.874	NA	-0.297059	NA	0.0825544	NA	-3.59834	3.58971e-05	0.789	0.783	0.794	0.0536015	81045	41334	39711
rs55975144	3	103137639	G	T	intergenic	ZPLD1(938954);MIR548AB(105238)	6.61385e-05	MDD	BIP	0.00810066	0.000618328	1.165	1.041	1.305	0.867	0.798	0.941	0.152721	-0.142716	0.057418	0.0423114	2.65981	-3.373	0.706208	1.009	1.008	1.01	0.311473	89786	43981	45805	0.000159224	SCZ;MDD	BIP	0.0393009	0.000330707	1.067	1.003	1.135	0.854	0.784	0.931	0.064851	-0.157824	0.0315589	0.0436338	2.05492	-3.61702	0.951576	0.999	0.997	1	0.311532	89668	43916	45752
rs11223827	11	134326336	T	C	ncRNA_intronic	LOC283177	6.64356e-05	SCZ	MDD	1.93596e-05	0.259986	1.145	1.076	1.218	0.927	0.812	1.058	0.135405	-0.0758017	0.0317113	0.0675782	4.26992	-1.12169	0.0206189	1.052	1.051	1.053	0.28713	102121	51855	50266	0.00049336	SCZ	MDD	0.000157812	0.283859	1.135	1.063	1.211	0.926	0.804	1.066	0.126633	-0.076881	0.0334375	0.0720791	3.78714	-1.06662	0.0488252	1.047	1.046	1.048	0.287136	102001	51789	50212
rs17879296	3	85911550	A	C	intronic	CADM2	6.64569e-05	BIP	SCZ	0.0172427	0.000292005	1.127	1.021	1.244	0.89	0.835	0.948	0.119559	-0.116534	0.0503963	0.0325458	2.37238	-3.58061	0.380673	0.98	0.979	0.981	0.398124	76093	38780	37313	0.000120333	BIP	SCZ	0.0246288	0.000389146	1.127	1.015	1.25	0.887	0.83	0.948	0.119559	-0.11991	0.0534034	0.0338874	2.2388	-3.53849	0.422359	0.981	0.979	0.982	0.397924	76093	38780	37313
rs116431765	6	22740692	G	A	intergenic	LOC105374972(22539);NRSN1(1385722)	6.68958e-05	MDD	SCZ	0.0646992	7.83772e-05	1.36	0.981	1.883	0.773	0.681	0.879	0.307485	-0.257476	0.166667	0.0646514	1.8449	-3.98253	0.0351781	0.899	0.895	0.904	0.0619454	70269	36248	34021	0.00185257	BIP	SCZ	0.71965	0.000269628	1.04	0.841	1.285	0.771	0.67	0.887	0.0392207	-0.260067	0.108359	0.0716381	0.36195	-3.63029	0.00448528	0.844	0.838	0.85	0.0633314	59152	31638	27514
rs4648866	1	24895583	A	C	intronic	NCMAP	6.77933e-05	SCZ	BIP;MDD	4.51996e-05	0.11382	1.167	1.084	1.257	0.934	0.858	1.017	0.154436	-0.0682788	0.0376421	0.0433022	4.10276	-1.5768	0.154582	1.038	1.036	1.039	0.306732	68673	34367	34306	0.000202332	SCZ	BIP;MDD	0.000217534	0.077577	1.158	1.071	1.252	0.924	0.847	1.009	0.146694	-0.0790432	0.0398477	0.0443936	3.68137	-1.78051	0.293638	1.029	1.028	1.031	0.306713	68554	34302	34252
rs3924363	12	133325352	G	A	intronic	ANKLE2	6.82626e-05	SCZ		6.82626e-05	1	1.197	1.095	1.307	NA	NA	NA	0.179818	NA	0.0454408	NA	3.9572	NA	6.82626e-05	1.197	1.192	1.202	0.421	18766	10393	8373	0.000341764	SCZ		0.000341764	1	1.185	1.08	1.3	NA	NA	NA	0.169743	NA	0.0473376	NA	3.58579	NA	0.000341764	1.185	1.179	1.19	0.4211	18648	10328	8320
rs56167033	3	41928317	T	C	intronic	ULK4	6.92043e-05	BIP	SCZ	6.14615e-06	0.855913	1.25	1.135	1.376	0.985	0.832	1.165	0.223144	-0.0151136	0.0492403	0.0861271	4.53173	-0.175481	0.0202834	1.069	1.067	1.07	0.148472	100635	51583	49052	3.20034e-05	BIP	SCZ	4.07971e-06	0.560809	1.272	1.148	1.409	0.963	0.847	1.094	0.24059	-0.0377019	0.0523312	0.0654861	4.59746	-0.575723	0.04228	1.064	1.062	1.066	0.148319	100515	51517	48998
rs766121	5	164547799	G	C	intergenic	LOC102546299(577810);LINC01947(1784428)	7.12419e-05		SCZ;BIP	1	7.12419e-05	NA	NA	NA	0.877	0.822	0.936	NA	-0.131248	NA	0.0330442	NA	-3.9719	3.00728e-05	0.877	0.875	0.878	0.28967	50899	27109	23790	2.88752e-05		SCZ;BIP	1	2.88752e-05	NA	NA	NA	0.865	0.808	0.926	NA	-0.145026	NA	0.0347793	NA	-4.16989	1.26628e-05	0.865	0.863	0.867	0.29052	50899	27109	23790
rs79209290	3	60987912	A	G	intronic	FHIT	7.15574e-05	BIP	MDD	0.0122259	0.000446138	1.198	1.04	1.379	0.679	0.548	0.843	0.180653	-0.387134	0.0721596	0.10936	2.50353	-3.53999	0.787456	0.989	0.986	0.992	0.0938468	76423	38400	38023	4.29159e-05	BIP	MDD	0.00606611	0.000517474	1.237	1.063	1.439	0.66	0.522	0.835	0.212689	-0.415515	0.0773439	0.11968	2.74992	-3.4719	0.770353	0.988	0.984	0.991	0.0940759	73962	37927	36035
rs148457408	16	79148821	C	G	intronic	WWOX	7.15829e-05	SCZ	BIP;MDD	0.000866399	0.00629797	1.646	1.228	2.208	0.586	0.399	0.86	0.498348	-0.534435	0.14947	0.196101	3.3341	-2.7253	0.607377	1.06	1.034	1.087	0.0155594	60817	27719	33098	0.0190521	SCZ		0.0190521	1	1.62	1.082	2.425	NA	NA	NA	0.482426	NA	0.205926	NA	2.34272	NA	0.0190521	1.62	1.491	1.76	0.019	24213	12336	11877
rs4078079	8	65856143	T	C	intergenic	CYP7B1(144795);LINC00251(217237)	7.1749e-05		SCZ;BIP;MDD	1	7.1749e-05	NA	NA	NA	0.91	0.868	0.953	NA	-0.0943107	NA	0.0241086	NA	-3.91191	7.99173e-06	0.91	0.909	0.911	0.385774	94866	46489	48377	6.56164e-05		SCZ;BIP;MDD	1	6.56164e-05	NA	NA	NA	0.906	0.863	0.951	NA	-0.098716	NA	0.0248085	NA	-3.97912	8.06221e-06	0.906	0.905	0.907	0.385913	94746	46423	48323
rs1965523	7	115682438	A	G	intergenic	TFEC(11571);TES(168109)	7.18261e-05	SCZ;BIP;MDD		7.18261e-05	1	1.093	1.046	1.142	NA	NA	NA	0.0889262	NA	0.0224249	NA	3.96551	NA	8.32725e-06	1.093	1.092	1.094	0.382471	107219	53788	53431	0.000230714	SCZ;BIP;MDD		0.000230714	1	1.092	1.042	1.144	NA	NA	NA	0.0880109	NA	0.0239127	NA	3.6805	NA	2.75543e-05	1.092	1.091	1.093	0.382557	107099	53722	53377
rs17651437	2	106055684	C	T	upstream	FHL2	7.20876e-05	BIP		7.20876e-05	1	1.173	1.084	1.268	NA	NA	NA	0.159565	NA	0.0402585	NA	3.9635	NA	0.000333301	1.079	1.078	1.079	0.477253	91895	46765	45130	0.000185436	BIP		0.000185436	1	1.171	1.078	1.272	NA	NA	NA	0.157858	NA	0.0422197	NA	3.73897	NA	0.000437538	1.081	1.08	1.082	0.477316	91776	46699	45077
rs11947514	4	114410161	T	C	intronic	CAMK2D	7.24596e-05	BIP	MDD	0.000275773	0.0200489	1.14	1.062	1.224	0.898	0.82	0.983	0.131028	-0.107585	0.0361604	0.0463601	3.62353	-2.32064	0.0811532	1.035	1.034	1.035	0.480059	107437	53430	54007	6.57059e-05	BIP	MDD	0.000154592	0.0321712	1.152	1.071	1.24	0.9	0.817	0.991	0.1415	-0.105361	0.0371973	0.0493651	3.80402	-2.13431	0.0426444	1.042	1.041	1.043	0.480364	107318	53365	53953
rs71411993	2	67712034	G	T	intergenic	ETAA1(74501);LINC01812(311152)	7.29251e-05	BIP;MDD		7.29251e-05	1	1.353	1.165	1.571	NA	NA	NA	0.302324	NA	0.0763282	NA	3.96085	NA	4.71429e-05	1.218	1.212	1.223	0.0577933	81247	41633	39614	0.000315087	BIP;MDD		0.000315087	1	1.362	1.151	1.611	NA	NA	NA	0.308954	NA	0.0858791	NA	3.59755	NA	8.41052e-05	1.234	1.227	1.241	0.0580387	80544	41254	39290
rs10988191	9	101687627	A	G	intergenic	GALNT12(75264);COL15A1(18368)	7.35641e-05	MDD	SCZ;BIP	0.00202797	0.00277137	1.171	1.059	1.294	0.924	0.877	0.973	0.157858	-0.0790432	0.0512924	0.0266352	3.07761	-2.96762	0.112722	0.966	0.965	0.967	0.367056	89748	44292	45456	0.000101085	MDD	SCZ;BIP	0.00437192	0.00181421	1.166	1.049	1.297	0.918	0.869	0.969	0.153579	-0.0855579	0.0539499	0.0279869	2.8467	-3.05707	0.068716	0.959	0.958	0.96	0.367092	89628	44226	45402
rs56369303	16	14115847	A	C	upstream	LINC02186	7.45154e-05		SCZ	1	7.45154e-05	NA	NA	NA	0.493	0.347	0.699	NA	-0.707246	NA	0.179176	NA	-3.94722	7.45154e-05	0.493	0.463	0.524	0.0222	17846	9173	8673	NA	NA	NA	NA	NA	NA	NA	NA	NA	NA	NA	NA	NA	NA	NA	NA	NA	NA	NA	NA	NA	NA	NA	NA	NA
rs73264294	17	25598807	A	G	intergenic	LOC105371703(182540);MIR4522(22129)	7.52934e-05	SCZ	BIP	0.000194492	0.0296332	1.477	1.203	1.813	0.769	0.607	0.974	0.390013	-0.262664	0.104691	0.120695	3.72537	-2.17627	0.111819	1.116	1.106	1.127	0.0255772	90542	44850	45692	0.00577377	SCZ	BIP	0.0155477	0.0449224	1.397	1.066	1.832	0.742	0.555	0.993	0.334327	-0.298406	0.137966	0.148154	2.42325	-2.01417	0.353993	1.084	1.068	1.101	0.0257535	81623	42033	39590
rs3822787	5	9293213	G	A	intronic	SEMA5A	7.54961e-05		MDD	1	7.54961e-05	NA	NA	NA	0.755	0.657	0.868	NA	-0.281038	NA	0.0709356	NA	-3.96187	0.0064264	0.932	0.93	0.933	0.167556	108736	54220	54516	6.67505e-05		MDD	1	6.67505e-05	NA	NA	NA	0.738	0.636	0.857	NA	-0.303811	NA	0.0758904	NA	-4.00329	0.00708824	0.928	0.927	0.93	0.167644	108616	54154	54462
rs116583634	5	106614743	A	G	intergenic	LINC01950(268028);EFNA5(97847)	7.55907e-05	SCZ		7.55907e-05	1	1.793	1.343	2.394	NA	NA	NA	0.58389	NA	0.147441	NA	3.96016	NA	7.55907e-05	1.793	1.718	1.871	0.029	15721	8133	7588	0.000753207	SCZ		0.000753207	1	1.806	1.28	2.547	NA	NA	NA	0.591114	NA	0.17564	NA	3.36549	NA	0.000753207	1.806	1.7	1.918	0.0301	14883	7663	7220
rs7609277	2	80325428	T	C	intronic	CTNNA2	7.60875e-05	SCZ;BIP	MDD	0.0136782	0.000426173	1.123	1.024	1.232	0.734	0.618	0.872	0.116004	-0.309246	0.0470853	0.0877656	2.46369	-3.52355	0.331695	1.038	1.035	1.04	0.0710494	107014	53157	53857	0.000659545	SCZ;BIP	MDD	0.0215283	0.00286491	1.128	1.018	1.249	0.744	0.612	0.904	0.120446	-0.295714	0.0523501	0.0996473	2.30078	-2.96761	0.269379	1.047	1.044	1.051	0.071142	106460	52730	53730
rs13438667	7	42301874	C	T	intergenic	GLI3(25256);LINC01448(399452)	7.70549e-05		SCZ	1	7.70549e-05	NA	NA	NA	0.844	0.776	0.918	NA	-0.169603	NA	0.0428571	NA	-3.9574	7.70549e-05	0.844	0.841	0.847	0.4188	21564	11423	10141	4.49666e-05		SCZ	1	4.49666e-05	NA	NA	NA	0.833	0.763	0.909	NA	-0.182722	NA	0.0447835	NA	-4.08011	4.49666e-05	0.833	0.83	0.836	0.4189	21564	11423	10141
rs6498573	16	15879373	T	C	intronic	MYH11	7.76703e-05	BIP	SCZ	0.000394051	0.0151268	1.274	1.114	1.457	0.872	0.78	0.974	0.242162	-0.136966	0.0684716	0.0568855	3.53667	-2.40775	0.506934	1.025	1.023	1.028	0.140013	61307	29876	31431	0.000223939	BIP	SCZ	0.000220664	0.0854324	1.303	1.132	1.5	0.902	0.802	1.015	0.264669	-0.103141	0.0717772	0.059952	3.68737	-1.72039	0.178282	1.056	1.052	1.059	0.140576	61307	29876	31431
rs10169375	2	230945993	A	C	intergenic	SLC16A14(12278);SP110(87652)	7.77402e-05	SCZ	BIP	0.0453362	0.000131607	1.106	1.002	1.22	0.793	0.704	0.893	0.10075	-0.231932	0.0503836	0.0607372	1.99966	-3.81862	0.89249	0.996	0.993	0.998	0.145985	86829	43675	43154	0.000337688	SCZ;MDD	BIP	0.0783825	0.000376935	1.09	0.99	1.2	0.795	0.7	0.902	0.0861777	-0.229413	0.0490959	0.0649295	1.75529	-3.53327	0.858062	0.994	0.991	0.996	0.147483	86709	43609	43100
rs11259192	10	5726821	A	G	UTR5	FAM208B	7.8046e-05	BIP	SCZ	0.0676915	8.85189e-05	1.113	0.992	1.248	0.826	0.751	0.909	0.107059	-0.191161	0.05872	0.0485659	1.82321	-3.93611	0.0662734	0.934	0.931	0.936	0.122364	64876	35911	28965	1.64828e-05	BIP	SCZ	0.0500411	2.24055e-05	1.129	1	1.275	0.801	0.724	0.888	0.121332	-0.221894	0.0619042	0.0515661	1.96	-4.3031	0.0479725	0.924	0.921	0.927	0.122798	64756	35845	28911
rs12933065	16	71381879	C	T	intergenic	CMTR2(58261);CALB2(10737)	7.81015e-05	BIP	MDD	9.69499e-06	0.618525	1.192	1.103	1.288	0.976	0.887	1.074	0.175633	-0.0242927	0.0395912	0.0487845	4.43615	-0.497959	0.0082336	1.058	1.057	1.059	0.354668	94452	46590	47862	0.00011315	BIP	MDD	2.1954e-05	0.408323	1.193	1.099	1.294	0.958	0.867	1.06	0.176471	-0.0429075	0.0418727	0.0509229	4.21447	-0.842598	0.0101948	1.06	1.058	1.061	0.354672	94332	46524	47808
rs1464995	7	125165453	A	G	intergenic	LOC101928283(146078);GRM8(913199)	7.81956e-05	SCZ	MDD	0.0543038	0.000110571	1.071	0.999	1.149	0.822	0.744	0.908	0.0685928	-0.196015	0.0355068	0.050867	1.93182	-3.85348	0.972425	1.001	1	1.002	0.461918	88901	44975	43926	4.84745e-05	SCZ	MDD	0.0258542	0.000138471	1.075	1.009	1.145	0.806	0.721	0.9	0.0723207	-0.215672	0.032327	0.0568595	2.23716	-3.79306	0.761646	0.993	0.992	0.994	0.462597	88781	44909	43872
rs4376378	6	104168273	A	T	intergenic	GRIK2(1650315);HACE1(1007695)	7.85396e-05	MDD	SCZ	0.490444	1.23012e-05	1.091	0.852	1.396	0.792	0.714	0.88	0.0870947	-0.233194	0.126155	0.0528972	0.69038	-4.40844	0.0110939	0.911	0.908	0.913	0.0857312	101581	51591	49990	3.20475e-05	MDD	SCZ	0.555018	4.12841e-06	1.089	0.821	1.443	0.765	0.682	0.857	0.0852598	-0.267879	0.144129	0.058595	0.591554	-4.57171	0.00860438	0.9	0.897	0.903	0.0861454	101943	51921	50022
rs116281610	1	35625143	T	C	intergenic	ZMYM1(43684);SFPQ(24058)	7.86431e-05	SCZ		7.86431e-05	1	2.289	1.517	3.452	NA	NA	NA	0.828115	NA	0.209888	NA	3.94551	NA	7.86431e-05	2.289	2.1	2.495	0.0125	29718	17131	12587	0.00325946	SCZ		0.00325946	1	2.668	1.388	5.131	NA	NA	NA	0.981329	NA	0.333401	NA	2.94339	NA	0.00325946	2.668	2.146	3.319	0.0178	19481	13207	6274
rs78306055	8	15405281	G	C	intronic	TUSC3	7.86652e-05	BIP;MDD		7.86652e-05	1	1.562	1.252	1.949	NA	NA	NA	0.445967	NA	0.11287	NA	3.95116	NA	0.000174495	1.309	1.296	1.322	0.0232016	101780	51512	50268	0.000573945	BIP		0.000573945	1	1.935	1.329	2.817	NA	NA	NA	0.660107	NA	0.191674	NA	3.44391	NA	0.0010774	1.358	1.335	1.382	0.024114	89347	44559	44788
rs144660185	3	112652438	G	A	intronic	CD200R1	7.88296e-05	BIP;MDD		7.88296e-05	1	1.563	1.252	1.95	NA	NA	NA	0.446607	NA	0.113196	NA	3.94542	NA	0.000285897	1.308	1.294	1.322	0.0211465	103430	52302	51128	0.00473182	BIP;MDD		0.00473182	1	1.581	1.151	2.172	NA	NA	NA	0.458058	NA	0.161952	NA	2.82835	NA	0.0033244	1.335	1.31	1.36	0.0225459	85196	43978	41218
rs2142542	22	27430158	G	A	intergenic	LINC01422(113585);LOC284898(13948)	7.91614e-05	BIP	SCZ;MDD	0.00058873	0.0103355	1.155	1.064	1.254	0.92	0.863	0.981	0.1441	-0.0833816	0.0418699	0.0326321	3.44162	-2.5552	0.766625	0.993	0.992	0.994	0.276268	81104	40767	40337	0.00027124	BIP	SCZ;MDD	0.0018147	0.0128085	1.146	1.052	1.249	0.918	0.859	0.982	0.136278	-0.0855579	0.0436656	0.0338921	3.12094	-2.52442	0.698506	0.99	0.989	0.991	0.276328	80984	40701	40283
rs73125745	12	43639874	G	T	intergenic	LINC02461(82961);ADAMTS20(107795)	8.014e-05		SCZ	1	8.014e-05	NA	NA	NA	0.718	0.609	0.847	NA	-0.331286	NA	0.0840058	NA	-3.94361	8.014e-05	0.718	0.708	0.728	0.0689	24922	11540	13382	0.00039091		SCZ	1	0.00039091	NA	NA	NA	0.721	0.602	0.864	NA	-0.327116	NA	0.0920315	NA	-3.55439	0.00039091	0.721	0.709	0.733	0.0697	24700	11389	13311
rs194420	16	49274395	T	C	intergenic	MIR5095(616358);CBLN1(37434)	8.08034e-05	SCZ;MDD	BIP	0.000206843	0.0300791	1.119	1.054	1.187	0.913	0.841	0.991	0.112435	-0.0910194	0.0305321	0.0419103	3.68253	-2.17177	0.034586	1.051	1.049	1.052	0.293199	88617	44899	43718	0.000218519	SCZ;MDD	BIP	0.000477668	0.0384247	1.118	1.05	1.191	0.913	0.837	0.995	0.111541	-0.0910194	0.0320159	0.0443428	3.48393	-2.05263	0.0464654	1.05	1.049	1.051	0.293069	88498	44834	43664
rs2866792	4	106488663	A	G	ncRNA_intronic	ARHGEF38-IT1	8.13712e-05	SCZ;BIP	MDD	0.000353563	0.017731	1.297	1.125	1.497	0.733	0.567	0.947	0.260054	-0.31061	0.0725872	0.131013	3.58264	-2.37082	0.023986	1.147	1.139	1.156	0.0323229	98845	49689	49156	0.00228224	SCZ;BIP	MDD	0.00319848	0.0766085	1.296	1.091	1.539	0.759	0.559	1.03	0.259283	-0.275754	0.087851	0.156047	2.95139	-1.76712	0.0493236	1.153	1.142	1.165	0.0327298	90586	46851	43735
rs28858802	16	14527003	A	G	intergenic	LINC02130(62880);PARN(2554)	8.15805e-05		SCZ	1	8.15805e-05	NA	NA	NA	0.827	0.753	0.909	NA	-0.189951	NA	0.0478263	NA	-3.97168	8.15805e-05	0.827	0.824	0.831	0.2685	21802	13511	8291	0.000102909		SCZ	1	0.000102909	NA	NA	NA	0.821	0.744	0.907	NA	-0.197232	NA	0.050246	NA	-3.92533	0.000102909	0.821	0.817	0.825	0.2682	21683	13446	8237
rs7602055	2	80990423	T	C	intergenic	CTNNA2(114435);LINC01815(698060)	8.17882e-05		SCZ;MDD	1	8.17882e-05	NA	NA	NA	0.829	0.755	0.91	NA	-0.187535	NA	0.0477053	NA	-3.93112	1.96179e-05	0.852	0.85	0.855	0.147846	62562	29580	32982	0.000107441		SCZ;MDD	1	0.000107441	NA	NA	NA	0.819	0.741	0.906	NA	-0.199671	NA	0.051063	NA	-3.91029	2.72112e-05	0.845	0.843	0.848	0.147956	62444	29515	32929
rs639299	10	30608057	G	A	intronic	MTPAP	8.20562e-05	BIP;MDD	SCZ	1.11557e-05	0.567087	1.163	1.087	1.243	0.982	0.924	1.044	0.151003	-0.018164	0.0344802	0.0310608	4.3794	-0.584787	0.004931	1.065	1.064	1.066	0.339433	91047	45704	45343	0.000190296	BIP;MDD	SCZ	2.86477e-05	0.550955	1.163	1.084	1.249	0.981	0.92	1.046	0.151003	-0.0191828	0.0358903	0.0327545	4.20735	-0.585655	0.00787233	1.065	1.063	1.066	0.339038	90927	45638	45289
rs7989167	13	39751818	T	C	intergenic	NHLRC3(127574);LHFP(165211)	8.22092e-05		MDD	1	8.22092e-05	NA	NA	NA	0.763	0.667	0.873	NA	-0.270497	NA	0.0686061	NA	-3.94276	0.00574654	0.907	0.905	0.909	0.419876	34126	16331	17795	0.000341765		MDD	1	0.000341765	NA	NA	NA	0.768	0.665	0.887	NA	-0.263966	NA	0.0734708	NA	-3.5928	0.0200487	0.917	0.914	0.919	0.41987	34126	16331	17795
rs4657168	1	162174053	G	A	intronic	NOS1AP	8.24685e-05	BIP;MDD		8.24685e-05	1	1.198	1.095	1.311	NA	NA	NA	0.180653	NA	0.0458669	NA	3.93865	NA	0.00138372	1.099	1.097	1.101	0.12349	108851	54265	54586	0.000170206	BIP;MDD		0.000170206	1	1.205	1.093	1.328	NA	NA	NA	0.18648	NA	0.0497721	NA	3.74667	NA	0.000858809	1.112	1.11	1.114	0.123611	108504	54043	54461
rs10818998	9	127611029	C	G	intergenic	OLFML2A(33859);WDR38(4667)	8.30509e-05	MDD	SCZ	6.5487e-05	0.0978723	1.288	1.138	1.458	0.922	0.837	1.015	0.253091	-0.0812101	0.0631726	0.0493475	4.00634	-1.64568	0.854451	1.005	1.004	1.007	0.370052	51194	24377	26817	0.000135546	MDD	SCZ	0.000206893	0.0527241	1.282	1.124	1.462	0.907	0.822	1.001	0.248421	-0.0976128	0.0671059	0.0502051	3.70193	-1.94428	0.853623	0.994	0.993	0.996	0.369911	51194	24377	26817
rs72822778	17	11119476	T	C	intergenic	PIRT(378058);SHISA6(25264)	8.3379e-05	SCZ;BIP;MDD		8.3379e-05	1	1.179	1.086	1.28	NA	NA	NA	0.164667	NA	0.0419211	NA	3.92801	NA	1.22174e-05	1.179	1.176	1.183	0.0779136	106473	52925	53548	0.000722351	BIP;MDD		0.000722351	1	1.251	1.099	1.425	NA	NA	NA	0.223943	NA	0.0660931	NA	3.3883	NA	0.000261958	1.163	1.159	1.167	0.0782905	105645	52309	53336
chr4_145186141_D	4	145186142	A	AC	intergenic	GYPA(124203);HHIP-AS1(377926)	8.38401e-05	SCZ	MDD	0.494223	1.31022e-05	1.039	0.932	1.157	0.779	0.697	0.872	0.0382587	-0.249744	0.0554496	0.0567478	0.689973	-4.40095	0.241458	0.969	0.968	0.97	0.407766	57971	27401	30570	0.000126643	SCZ;BIP	MDD	0.234415	4.32207e-05	1.051	0.969	1.14	0.781	0.694	0.879	0.0497421	-0.24718	0.0414453	0.0602567	1.20019	-4.10212	0.582132	0.985	0.983	0.986	0.40772	57853	27336	30517
rs56265331	6	91883959	T	G	intergenic	MAP3K7(586939);MIR4643(347419)	8.41225e-05	SCZ	BIP	9.1913e-05	0.0707085	1.505	1.226	1.847	0.77	0.58	1.022	0.408793	-0.261365	0.10461	0.144573	3.90777	-1.80784	0.191646	1.099	1.088	1.11	0.0249756	86074	42787	43287	0.00288982	SCZ	BIP	0.00350465	0.0911201	1.438	1.127	1.835	0.774	0.575	1.042	0.363253	-0.256183	0.124334	0.151634	2.9216	-1.68949	0.235512	1.121	1.101	1.141	0.0255899	63853	33544	30309
rs2017162	18	8730240	A	T	intronic	MTCL1	8.50138e-05	BIP		8.50138e-05	1	1.229	1.109	1.363	NA	NA	NA	0.206201	NA	0.0524195	NA	3.93367	NA	0.000403264	1.105	1.103	1.107	0.41928	52603	27233	25370	0.000229179	BIP		0.000229179	1	1.227	1.101	1.369	NA	NA	NA	0.204572	NA	0.0552823	NA	3.7005	NA	0.000250995	1.115	1.113	1.117	0.419348	52484	27167	25317
rs8070957	17	29997898	T	C	intergenic	MIR365B(95358);COPRS(180986)	8.67297e-05	SCZ		8.67297e-05	1	1.266	1.125	1.423	NA	NA	NA	0.235862	NA	0.0602445	NA	3.91508	NA	8.67297e-05	1.266	1.257	1.275	0.2391	12121	5380	6741	7.05448e-05	SCZ		7.05448e-05	1	1.282	1.134	1.45	NA	NA	NA	0.248421	NA	0.0625868	NA	3.96923	NA	7.05448e-05	1.282	1.273	1.292	0.2391	12121	5380	6741
rs10796074	10	13415115	T	C	intergenic	SEPHS1(24817);BEND7(65369)	8.70051e-05	SCZ;MDD	BIP	1.1359e-05	0.593428	1.124	1.067	1.184	0.98	0.912	1.054	0.116894	-0.0202027	0.0265524	0.0366901	4.40237	-0.550631	0.000398394	1.076	1.075	1.077	0.366628	103979	52234	51745	0.000106318	SCZ;MDD	BIP	1.23624e-05	0.677714	1.13	1.07	1.194	0.984	0.913	1.061	0.122218	-0.0161294	0.0278362	0.0382092	4.3906	-0.422134	0.000361385	1.081	1.08	1.082	0.366809	103860	52168	51692
rs11687077	2	235711870	A	C	intergenic	LINC01173(85462);SH3BP4(148758)	8.70407e-05	SCZ	BIP	1.20315e-05	0.560506	1.178	1.094	1.267	0.973	0.888	1.067	0.163818	-0.0273712	0.0377436	0.0466389	4.34029	-0.586874	0.00174549	1.085	1.083	1.086	0.215688	91535	46507	45028	0.000509714	SCZ	BIP	6.70559e-05	0.692446	1.172	1.084	1.267	0.981	0.89	1.08	0.158712	-0.0191828	0.0398234	0.0496689	3.98539	-0.386214	0.00252279	1.086	1.085	1.088	0.215781	91416	46441	44975
rs10947652	6	36924516	C	T	intronic	PI16	8.73124e-05		SCZ	1	8.73124e-05	NA	NA	NA	0.862	0.8	0.928	NA	-0.1485	NA	0.0380834	NA	-3.89933	0.000142871	0.915	0.914	0.916	0.361973	77937	38691	39246	0.000137774		SCZ	1	0.000137774	NA	NA	NA	0.858	0.794	0.929	NA	-0.153151	NA	0.0395513	NA	-3.87221	8.7786e-05	0.908	0.907	0.909	0.362427	77817	38625	39192
rs142375923	10	65371467	C	A	intronic	REEP3	8.82017e-05	SCZ;BIP;MDD		8.82017e-05	1	1.599	1.265	2.021	NA	NA	NA	0.469378	NA	0.119544	NA	3.92641	NA	1.19851e-05	1.599	1.563	1.635	0.0126282	82646	42835	39811	0.0761095	SCZ;BIP		0.0761095	1	1.505	0.958	2.365	NA	NA	NA	0.408793	NA	0.230459	NA	1.77382	NA	0.0366412	1.505	1.396	1.623	0.0129792	46089	24748	21341
rs1217222	1	114141635	C	T	intronic	MAGI3	8.84449e-05	SCZ;MDD	BIP	0.00354224	0.00193712	1.08	1.026	1.137	0.9	0.842	0.962	0.076961	-0.105361	0.02617	0.0339871	2.94081	-3.10001	0.431435	1.016	1.015	1.016	0.463368	103103	52444	50659	0.000313561	SCZ;MDD	BIP	0.00312112	0.00872782	1.087	1.028	1.148	0.911	0.85	0.977	0.0834216	-0.0932124	0.0284727	0.0353605	2.92988	-2.63606	0.272144	1.023	1.022	1.024	0.463457	102983	52378	50605
rs79438270	17	25575383	A	G	intergenic	LOC105371703(159116);MIR4522(45553)	8.87551e-05	SCZ;MDD	BIP	0.00015138	0.0455003	1.477	1.207	1.807	0.753	0.571	0.994	0.390013	-0.28369	0.102997	0.141161	3.78663	-2.00969	0.0218818	1.198	1.184	1.213	0.0206103	85697	42915	42782	0.0146787	SCZ	BIP	0.0229591	0.0888628	1.388	1.046	1.841	0.733	0.513	1.048	0.327864	-0.31061	0.144332	0.182076	2.2716	-1.70593	0.466465	1.086	1.059	1.113	0.0206377	52325	29607	22718
rs917935	3	137533232	T	A	intergenic	LINC01210(33513);CLDN18(184426)	8.99964e-05		SCZ;MDD	1	8.99964e-05	NA	NA	NA	0.843	0.774	0.918	NA	-0.170788	NA	0.0435689	NA	-3.91996	1.43244e-05	0.868	0.867	0.87	0.172454	75406	36614	38792	6.41218e-05		SCZ;MDD	1	6.41218e-05	NA	NA	NA	0.834	0.762	0.911	NA	-0.181522	NA	0.0460647	NA	-3.94058	1.32067e-05	0.86	0.858	0.862	0.173531	75286	36548	38738
rs7940367	11	33947405	A	G	intergenic	LMO2(33569);CAPRIN1(125825)	9.10967e-05		BIP	1	9.10967e-05	NA	NA	NA	0.622	0.49	0.789	NA	-0.474815	NA	0.121701	NA	-3.90148	0.000732015	0.791	0.784	0.799	0.0417397	52259	28257	24002	0.000291892		BIP	1	0.000291892	NA	NA	NA	0.598	0.453	0.79	NA	-0.514165	NA	0.141683	NA	-3.62898	0.00134659	0.777	0.768	0.787	0.0414354	51596	28044	23552
rs705464	10	3643035	A	G	ncRNA_intronic	LOC105376360	9.18017e-05		SCZ;BIP	1	9.18017e-05	NA	NA	NA	0.891	0.841	0.944	NA	-0.115411	NA	0.0294657	NA	-3.91679	3.39287e-05	0.891	0.89	0.892	0.443283	48207	24608	23599	7.06436e-05		SCZ;BIP	1	7.06436e-05	NA	NA	NA	0.884	0.832	0.94	NA	-0.123298	NA	0.0309309	NA	-3.98624	2.57191e-05	0.884	0.883	0.886	0.443291	48088	24543	23545
rs10129164	14	58536728	T	C	intronic	C14orf37	9.18848e-05	BIP	SCZ	2.91575e-05	0.245274	1.177	1.09	1.27	0.964	0.906	1.025	0.162969	-0.036664	0.0391791	0.0316592	4.15958	-1.15808	0.0840743	1.043	1.042	1.044	0.427988	64876	35911	28965	0.000200532	BIP	SCZ	5.64706e-05	0.295939	1.178	1.088	1.275	0.966	0.905	1.031	0.163818	-0.0345914	0.0405495	0.03328	4.03996	-1.0394	0.0818294	1.046	1.044	1.047	0.42823	64756	35845	28911
rs73787509	5	128805943	G	A	intronic	ADAMTS19	9.22327e-05	SCZ;BIP;MDD		9.22327e-05	1	1.161	1.077	1.25	NA	NA	NA	0.149282	NA	0.0383175	NA	3.89591	NA	7.92174e-06	1.161	1.158	1.163	0.0975214	107636	53755	53881	6.28124e-05	SCZ;BIP		6.28124e-05	1	1.195	1.095	1.304	NA	NA	NA	0.178146	NA	0.0445877	NA	3.99541	NA	6.87773e-06	1.176	1.173	1.179	0.0978775	106923	53201	53722
rs11195172	10	112292578	T	A	intergenic	DUSP5(21276);SMC3(34871)	9.29195e-05	MDD	SCZ	0.0580406	0.000124722	1.679	0.983	2.869	0.51	0.361	0.719	0.518198	-0.673345	0.273135	0.176292	1.89722	-3.81948	0.0276014	0.722	0.692	0.754	0.0103609	48833	24645	24188	0.00358743		SCZ	1	0.00358743	NA	NA	NA	0.442	0.255	0.765	NA	-0.816445	NA	0.280636	NA	-2.90927	0.00358743	0.442	0.379	0.515	0.0107	23518	13732	9786
rs12928785	16	80915229	C	A	ncRNA_intronic	LINC02170	9.29216e-05	MDD		9.29216e-05	1	1.332	1.154	1.538	NA	NA	NA	0.286682	NA	0.0731875	NA	3.91709	NA	0.000112508	1.146	1.143	1.149	0.407571	32167	16158	16009	0.000182021	MDD		0.000182021	1	1.337	1.148	1.557	NA	NA	NA	0.290428	NA	0.0777587	NA	3.735	NA	0.000460113	1.138	1.135	1.141	0.407473	32167	16158	16009
rs6836830	4	19316881	A	C	intergenic	LCORL(1293383);SLIT2(936647)	9.41352e-05	SCZ;MDD	BIP	0.00455035	0.00161344	1.093	1.028	1.162	0.88	0.813	0.953	0.0889262	-0.127833	0.0312811	0.0404035	2.84281	-3.16392	0.508291	1.016	1.015	1.017	0.225325	106111	53669	52442	0.000630771	SCZ;MDD	BIP	0.0157702	0.00372319	1.086	1.016	1.161	0.885	0.814	0.961	0.0825012	-0.122168	0.0339938	0.042667	2.42695	-2.86328	0.641298	1.012	1.01	1.013	0.225298	105991	53603	52388
rs68022888	6	169359664	C	T	ncRNA_intronic	LOC105378146	9.41613e-05	SCZ;MDD	BIP	1.37874e-05	0.532657	1.122	1.065	1.182	0.978	0.911	1.049	0.115113	-0.0222456	0.026601	0.0362075	4.32738	-0.614392	0.000888193	1.071	1.071	1.072	0.436525	95101	48642	46459	8.83224e-05	SCZ;MDD	BIP	1.48386e-05	0.461731	1.127	1.068	1.189	0.973	0.904	1.047	0.119559	-0.0273712	0.0274344	0.0375279	4.358	-0.729356	0.00135786	1.072	1.071	1.073	0.436578	94982	48577	46405
rs1544141	6	82754467	C	T	intergenic	LINC01526(230558);IBTK(125237)	9.51876e-05	SCZ		9.51876e-05	1	1.202	1.096	1.319	NA	NA	NA	0.183987	NA	0.0471019	NA	3.90615	NA	9.51876e-05	1.202	1.197	1.208	0.3191	18454	9943	8511	4.86799e-05	SCZ		4.86799e-05	1	1.226	1.111	1.352	NA	NA	NA	0.203757	NA	0.0502532	NA	4.0546	NA	4.86799e-05	1.226	1.22	1.232	0.319	18454	9943	8511
rs114759244	5	118445170	G	A	intronic	DMXL1	9.63774e-05	SCZ	BIP	0.00937817	0.0008031	1.299	1.066	1.582	0.678	0.54	0.851	0.261595	-0.388608	0.100858	0.116111	2.5937	-3.34686	0.800412	1.017	1.008	1.025	0.0299618	91382	46168	45214	1.44117e-05	SCZ	BIP	0.00702096	0.000138272	1.383	1.092	1.75	0.589	0.449	0.773	0.324255	-0.529329	0.120533	0.138471	2.69018	-3.82267	0.82785	1.017	1.005	1.03	0.0303788	83334	43202	40132
rs11234103	11	84351760	T	C	intronic	DLG2	9.66969e-05	SCZ		9.66969e-05	1	1.319	1.148	1.517	NA	NA	NA	0.276874	NA	0.0708432	NA	3.90827	NA	9.66969e-05	1.319	1.306	1.333	0.1093	19631	10358	9273	0.000188631	SCZ		0.000188631	1	1.326	1.143	1.537	NA	NA	NA	0.282167	NA	0.0757707	NA	3.72396	NA	0.000188631	1.326	1.311	1.341	0.1098	19631	10358	9273
rs7175525	15	43995380	A	G	ncRNA_intronic	STRCP1	9.68058e-05		SCZ	1	9.68058e-05	NA	NA	NA	0.684	0.565	0.828	NA	-0.379797	NA	0.0975164	NA	-3.8947	9.68058e-05	0.684	0.671	0.697	0.0956	10200	4573	5627	0.000260321		SCZ	1	0.000260321	NA	NA	NA	0.679	0.552	0.836	NA	-0.387134	NA	0.10565	NA	-3.66432	0.000260321	0.679	0.664	0.694	0.0958	10200	4573	5627
rs6923798	6	11480491	C	G	intergenic	NEDD9(97910);TMEM170B(57969)	9.69833e-05	SCZ;BIP	MDD	0.67171	1.12891e-05	1.025	0.916	1.146	0.728	0.631	0.839	0.0246926	-0.317454	0.057363	0.0729567	0.430462	-4.35127	0.210178	0.962	0.96	0.964	0.277194	53911	25483	28428	0.00128231	SCZ;BIP	MDD	0.815265	0.00015796	1.017	0.885	1.168	0.747	0.642	0.869	0.0168571	-0.29169	0.070931	0.0772841	0.237655	-3.77426	0.229756	0.961	0.959	0.963	0.276718	53911	25483	28428
rs4292933	1	162150540	G	A	intronic	NOS1AP	9.70512e-05	BIP;MDD		9.70512e-05	1	1.171	1.082	1.268	NA	NA	NA	0.157858	NA	0.0403301	NA	3.91416	NA	0.00140232	1.085	1.084	1.087	0.180479	108547	54111	54436	0.000337913	BIP;MDD		0.000337913	1	1.169	1.073	1.273	NA	NA	NA	0.156149	NA	0.0437195	NA	3.5716	NA	0.00153474	1.09	1.088	1.091	0.18091	108427	54045	54382
chr7_120727720_D	7	120727721	TG	T	intronic	CPED1	9.7168e-05	BIP;MDD	SCZ	0.000165255	0.0459812	1.202	1.092	1.322	0.914	0.837	0.998	0.183987	-0.0899247	0.0489673	0.0449013	3.75734	-2.00272	0.171636	1.045	1.043	1.047	0.110768	104228	52035	52193	0.000451994	BIP;MDD	SCZ	0.000359438	0.11319	1.208	1.089	1.34	0.926	0.841	1.019	0.188966	-0.076881	0.0529114	0.0491238	3.57137	-1.56505	0.124429	1.055	1.052	1.057	0.111601	104002	51879	52123
rs16841450	2	158123570	A	G	intronic	GALNT5	9.71821e-05		SCZ	1	9.71821e-05	NA	NA	NA	0.744	0.641	0.863	NA	-0.295714	NA	0.0760263	NA	-3.88963	0.000242287	0.83	0.826	0.835	0.0484225	103374	52523	50851	0.000184579		SCZ	1	0.000184579	NA	NA	NA	0.725	0.612	0.858	NA	-0.321584	NA	0.0864487	NA	-3.71994	0.000455594	0.815	0.81	0.821	0.0507408	99009	50997	48012
rs35363896	5	118051131	G	T	intergenic	LINC02215(87344);DTWD2(120638)	9.78808e-05	SCZ	MDD	7.88979e-06	0.970766	1.151	1.082	1.224	0.992	0.629	1.562	0.140631	-0.00803217	0.0315408	0.232445	4.45871	-0.0345552	0.00236073	1.069	1.068	1.07	0.382389	90340	43859	46481	8.12713e-05	SCZ	MDD	6.41825e-06	0.97545	1.161	1.088	1.238	0.992	0.577	1.704	0.149282	-0.00803217	0.0331329	0.27647	4.50554	-0.0290526	0.00216209	1.073	1.072	1.074	0.382696	90221	43794	46427
rs3754219	1	43399686	C	A	intronic	SLC2A1	9.79649e-05	BIP	MDD	0.000119284	0.0642693	1.155	1.073	1.243	0.888	0.783	1.007	0.1441	-0.118784	0.0375724	0.0642036	3.83527	-1.85011	0.507417	1.015	1.014	1.016	0.454731	81136	42436	38700	5.70366e-05	BIP	SCZ;MDD	7.2105e-05	0.0591886	1.167	1.082	1.26	0.943	0.886	1.002	0.154436	-0.058689	0.0385843	0.0318109	4.00257	-1.84493	0.512135	1.015	1.014	1.016	0.454764	81016	42370	38646
rs12147390	14	53481928	C	T	intergenic	FERMT2(64113);DDHD1(21530)	9.79698e-05	MDD	SCZ;BIP	0.00842741	0.000909733	1.237	1.056	1.449	0.903	0.851	0.959	0.212689	-0.102033	0.0807147	0.0302604	2.63507	-3.37182	0.0129169	0.935	0.934	0.937	0.330103	64197	35060	29137	0.000331408	MDD	SCZ;BIP	0.0133661	0.00216545	1.243	1.046	1.477	0.906	0.85	0.965	0.217528	-0.098716	0.088038	0.0325525	2.47084	-3.03251	0.0187025	0.936	0.934	0.937	0.329869	64197	35060	29137
rs112698287	3	103043388	C	T	intergenic	ZPLD1(844703);MIR548AB(199489)	9.90859e-05		SCZ	1	9.90859e-05	NA	NA	NA	0.478	0.33	0.693	NA	-0.738145	NA	0.18904	NA	-3.9047	9.90859e-05	0.478	0.446	0.513	0.0296	25472	13298	12174	NA	NA	NA	NA	NA	NA	NA	NA	NA	NA	NA	NA	NA	NA	NA	NA	NA	NA	NA	NA	NA	NA	NA	NA	NA

### Sheet: SupplTable16_Legend
SNP	Variant ID
CHR	Chromosome
BP_START	Base Pair Position Start
A1	Allele 1 (reference allele)
A2	Allele 2
Compartment	Genomic Compartment
Gene	Gene (Distance in Bases)
P[.ext]	Omnibus P value
Pheno.1[.ext]	Phenotype(s) associated in direction 1	[extended secondary model]
Pheno.2[.ext]	Phenotype(s) associated in direction 2	[extended secondary model]
P.1[.ext]	Phenotype(s) 1 P value	[extended secondary model]
P.2[.ext]	Phenotype(s) 2 P value	[extended secondary model]
OR.1[.ext]	Phenotype(s) 1 Odds Ratio	[extended secondary model]
CI.low.1[.ext]	Phenotype(s) 1 Confidence Interval Lower Bound	[extended secondary model]
CI.high.1[.ext]	Phenotype(s) 1 Confidence Interval Upper Bound	[extended secondary model]
OR.2[.ext]	Phenotype(s) 2 Odds Ratio	[extended secondary model]
CI.low.2[.ext]	Phenotype(s) 2 Confidence Interval Lower Bound	[extended secondary model]
CI.high.2[.ext]	Phenotype(s) 2 Confidence Interval Upper Bound	[extended secondary model]
Beta.1[.ext]	Phenotype(s) 1 Beta	[extended secondary model]
Beta.2[.ext]	Phenotype(s) 2 Beta	[extended secondary model]
SE.1[.ext]	Phenotype(s) 1 Standard Error	[extended secondary model]
SE.2[.ext]	Phenotype(s) 2 Standard Error	[extended secondary model]
Z.1[.ext]	Phenotype(s) 1 Z-score	[extended secondary model]
Z.2[.ext]	Phenotype(s) 2 Z-score	[extended secondary model]
Meta.Pvalue[.ext]	Basic Meta-Analysis P value	[extended secondary model]
Meta.OR[.ext]	Basic Meta-Analysis Odds Ratio	[extended secondary model]
Meta.CI.low[.ext]	Basic Meta-Analysis Confidence Interval Lower Bound	[extended secondary model]
Meta.CI.high[.ext]	Basic Meta-Analysis Confidence Interval Upper Bound	[extended secondary model]
MAF[.ext]	Minor Allele Frequency	[extended secondary model]
N[.ext]	Total sample size	[extended secondary model]
N_CASES[.ext]	Cases sample size	[extended secondary model]
N_CONTROLS[.ext]	Controls samples size	[extended secondary model]
GTEx eGenes (Tissues)	Genotype-Tissue Expression Project eQTL data	NA = No eQTL for SNP, or SNP not evaluated
LIBD eGenes (Tissue: DLPFC)	Lieber Institute for Brain Development eQTL data	NA = No eQTL for SNP, or SNP not evaluated	NS = Considered/evaluated but was below the minimum significance in the DLPFC	NCE = Not Considered for Evaluation
CMC eGenes (Tissue: DLPFC)	CommonMind Consortium eQTL data	NA = No eQTL for SNP, or SNP not evaluated	NS = Considered/evaluated but was below the minimum significance in the DLPFC
PEC eGenes (Tissue: DLPFC)	PsychENCODE Consortium eQTL data	NA = No eQTL for SNP, or SNP not evaluated	NS = Considered/evaluated but was below the minimum significance in the DLPFC
