## Supplementary Tables 1-22 for "Sex-Dependent Shared and Non-Shared Genetic Architecture Across Mood and Psychotic Disorders": SupplTable17_MetaAnalysisSTDERR_xchr_PGC.xlsx

### Sheet: a) XchrModelA
SNP	CHR	BP	A1	A2	Compartment	Gene	Beta_Interaction	SE_Interaction	P_Interaction	Direction_Interaction	N_TOTAL	N_CASES	N_CONTROLS	N_GT	Freq1	FreqSE	MAF	ALL_STUDIES	META_STUDIES	PERC_STUDIES	Beta_F	SE_F	P_F	Direction_F	N_TOTAL_F	N_CASES_F	N_CONTROLS_F	N_GT_F	Beta_M	SE_M	P_M	Direction_M	N_TOTAL_M	N_CASES_M	N_CONTROLS_M	N_GT_M	Z_hetFM	P_hetFM	Beta_Interaction.ext	SE_Interaction.ext	P_Interaction.ext	Direction_Interaction.ext	N_TOTAL.ext	N_CASES.ext	N_CONTROLS.ext	N_GT.ext	Freq1.ext	FreqSE.ext	MAF.ext	ALL_STUDIES.ext	META_STUDIES.ext	PERC_STUDIES.ext	Beta_F.ext	SE_F.ext	P_F.ext	Direction_F.ext	N_TOTAL_F.ext	N_CASES_F.ext	N_CONTROLS_F.ext	N_GT_F.ext	Beta_M.ext	SE_M.ext	P_M.ext	Direction_M.ext	N_TOTAL_M.ext	N_CASES_M.ext	N_CONTROLS_M.ext	N_GT_M.ext	Z_hetFM.ext	P_hetFM.ext
Schizophrenia European ancestry only
rs5953916	23	139060273	T	C	intergenic	CXorf66(12596);LOC389895(113553)	-0.1602	0.0386	3.274e-05	?-???-?--?--?-+????--???--?-+---??-??-+?	29790	13783	16007	12	0.2319	0.0197	0.2319	40	20	50	-0.1297	0.0338	0.0001274	?-???-?-?--?--????+-???--?++---??-??--?	12616	4668	7948	12	0.0306	0.0194	0.1154	?-???+?++?++?+-????++???+-?+-+-+??-??+-?	17141	9104	8037	12	-4.11323	3.90158e-05	-0.1618	0.0405	6.482e-05	?-???-?--?--?--????--???--?-+---??-??-+?	29790	13783	16007	12	0.2312	0.0185	0.2312	40	20	50	-0.1116	0.0876	0.2031	?-???-?-?--?--????++???-+?++-+-??-??+-?	12616	4668	7948	12	0.0186	0.0485	0.7007	?+???+?+??--?-+????+-???+-?+-+-+??+??+-?	17048	9050	7998	12	-1.30031	0.193495
rs12012450	23	128475322	C	G	intergenic	ACTRT1(1288940);SMARCA1(105156)	-0.144	0.0349	3.74e-05	????????-?--?-?---?--?+???++???-----?--?	27331	11279	16052	9	0.5957	0.0142	0.4043	40	19	47.5	-0.0766	0.0303	0.01144	?????????++?-?--+?--?+???+-???-----?--?	12142	4013	8129	9	0.0586	0.0177	0.0009536	????????+?++?-?+++?++?+???--???+0+++?++?	15156	7255	7901	9	-3.85284	0.000116757	NA	NA	NA	NA	NA	NA	NA	NA	NA	NA	NA	NA	NA	NA	NA	NA	NA	NA	NA	NA	NA	NA	NA	NA	NA	NA	NA	NA	NA	NA	NA	NA
Schizophrenia European + East Asian ancestry
rs12012450	23	128475322	C	G	intergenic	ACTRT1(1288940);SMARCA1(105156)	-0.144	0.0349	3.74e-05	????????-?--?-?---?--?+???++???-----?--????	27331	11279	16052	9	0.5957	0.0142	0.4043	43	19	44.186	-0.0766	0.0303	0.01144	?????????++?-?--+?--?+???+-???-----?--????	12142	4013	8129	9	0.0586	0.0177	0.0009536	????????+?++?-?+++?++?+???--???+0+++?++????	15156	7255	7901	9	-3.85284	0.000116757	NA	NA	NA	NA	NA	NA	NA	NA	NA	NA	NA	NA	NA	NA	NA	NA	NA	NA	NA	NA	NA	NA	NA	NA	NA	NA	NA	NA	NA	NA	NA	NA
rs1230805	23	117287192	A	G	intergenic	KLHL13(35889);WDR44(192844)	-0.1158	0.0284	4.552e-05	+??--???+---+??-+----+--??--+???--?-?-+?-?-	46039	19731	26308	15	0.6838	0.0284	0.3162	43	27	62.7907	-0.089	0.0246	0.0002902	-??+-???----??+++------??--+???--?-?++?-?-	20311	6949	13362	14	0.022	0.0145	0.1282	-??+-???-++--??++++-+--+??+--???--?+?+-?+?+	25695	12329	13366	15	-3.88718	0.000101414	-0.1181	0.0295	6.066e-05	+??--???+---+??-+----+--??--+???--?-?-+?-?-	46039	19731	26308	15	0.6837	0.0284	0.3163	43	27	62.7907	-0.0298	0.0686	0.664	+??+-???+---??----++++-??+--???++?+?+-?+?-	20311	6949	13362	14	0.0022	0.0392	0.9559	-??++???-+--+??--++-+-++??---???-+?+?--?+?+	25695	12771	12924	15	-0.405011	0.685469
Bipolar Disorder
rs2179194	23	95365276	A	C	intergenic	MIR548M(1047051);BRDTP1(226809)	-0.1269	0.0305	3.111e-05	-+----?-+-+---+-??---+-?--?	36974	13770	23204	9	0.6977	0.0174	0.3023	27	22	81.4815	-0.0946	0.0239	7.739e-05	------?-+-+---+-??+--+-?+-?	19972	8201	11771	9	0.0309	0.0189	0.1026	--++-+?+-+-+++-+??++--+?++?	17002	5569	11433	9	-4.11881	3.80838e-05	-0.1313	0.0317	3.384e-05	-+----?-+-+---+-??---+-?+-?	36974	13770	23204	9	0.6977	0.0173	0.3023	27	22	81.4815	-0.1186	0.0455	0.009129	------?-+-+---++??+-++-?+-?	19972	8201	11771	9	0.0203	0.0351	0.5624	-++--+?---++-+--??++-++?-+?	17002	5569	11433	9	-2.41711	0.0156442
rs180697119	23	118732457	T	C	intronic	NKRF	-0.1978	0.0484	4.322e-05	---?-+?----+-+--??--+--?--?	36335	13491	22844	8	0.9025	0.0094	0.0975	27	21	77.7778	-0.097	0.0376	0.009844	---?-+?+-----+--??--+-+?--?	19633	8046	11587	8	0.1029	0.0305	0.0007395	+++?++?++++--+++??++-++?++?	16702	5445	11257	8	-4.12889	3.64522e-05	-0.2364	0.0522	5.842e-06	---?-+?----+-+--??--+--?--?	36335	13491	22844	8	0.9028	0.0088	0.0972	27	21	77.7778	-0.1169	0.0724	0.1064	-+-?-+?+-----+-+??-----?+-?	19633	8046	11587	8	0.1651	0.0632	0.009022	-++?+??+-++-++?-??++-++?++?	16256	5371	10885	7	-2.93432	0.00334282
rs176284	23	39577144	T	C	intergenic	MIR3937(56569);BCOR(333355)	0.188	0.047	6.437e-05	?-??++?+?++???+???+?++??+??	13365	4936	8429	5	0.6157	0.0129	0.3843	27	11	40.7407	0.0787	0.0376	0.03648	?-??++?-?++???+???+?-+??+??	7304	2843	4461	5	-0.1109	0.0291	0.0001368	?+??--?-?--???-???-?--??-??	6061	2093	3968	5	3.98776	6.66992e-05	0.19	0.0485	8.952e-05	?-??+-?+?++???+???+?++??+??	13365	4936	8429	5	0.6158	0.0125	0.3842	27	11	40.7407	0.0778	0.0683	0.255	?+??++?+?++???-???-?+-??-??	7304	2843	4461	5	-0.1367	0.0561	0.01488	?+??-+?-?--???-???-?+-??+??	6061	2093	3968	5	2.42685	0.0152304
rs146583477	23	118748923	A	G	downstream	2006-09-01	0.2132	0.0538	7.324e-05	?+??+-?++++++-+???++-++?++?	32512	12457	20055	2	0.0846	0.0066	0.0846	27	18	66.6667	0.096	0.0417	0.02137	?+??+-?-+++++-+???+--+-?++?	17717	7428	10289	2	-0.1202	0.034	0.0004087	?-??--?----++--???--+--?--?	14795	5029	9766	2	4.01828	5.86258e-05	0.2444	0.0583	2.74e-05	?+??+-?++++++-+???++--+?++?	32512	12457	20055	2	0.0844	0.0061	0.0844	27	18	66.6667	0.0894	0.0802	0.265	?-??-+?-+++++-+???+++++?--?	17717	7428	10289	2	-0.1959	0.0716	0.006237	?-??-??-+--+--????--+--??-?	13886	4744	9142	2	2.65368	0.00796184
rs4827598	23	144931940	A	T	intergenic	TMEM257(20570);MIR892C(142328)	0.1743	0.0442	8.039e-05	?-???+???+++++++???++++?++?	24349	10060	14289	7	0.8245	0.0082	0.1755	27	15	55.5556	0.1289	0.0343	0.0001736	?-???+???+++++++???++-+?++?	13373	6079	7294	7	-0.0452	0.0278	0.1041	?+???+???+-+-+--???++-+?--?	10976	3981	6995	7	3.94327	8.03794e-05	NA	NA	NA	NA	NA	NA	NA	NA	NA	NA	NA	NA	NA	NA	NA	NA	NA	NA	NA	NA	NA	NA	NA	NA	NA	NA	NA	NA	NA	NA	NA	NA
rs6615783	23	95330436	T	C	intergenic	MIR548M(1012211);BRDTP1(261649)	0.1304	0.0334	9.592e-05	+-+-++?+?+++++-???+++--?++?	34192	12989	21203	10	0.2478	0.0106	0.2478	27	20	74.0741	0.0961	0.0263	0.0002616	+++-++?+?+-++--???++++-?++?	18331	7727	10604	10	-0.0328	0.0207	0.1141	-+--+-?-?------???--+++?--?	15861	5262	10599	10	3.85131	0.000117485	0.1415	0.0349	5.029e-05	+++-++?+?++++++???+++--?++?	34192	12989	21203	10	0.2479	0.0106	0.2479	27	20	74.0741	0.1082	0.0488	0.02661	+--++-?+?+-++--???++--+?++?	18331	7727	10604	10	-0.0177	0.0385	0.6462	---++-?+?------???--+-+?+-?	15861	5262	10599	10	2.02546	0.0428197
Major Depressive Disorder
rs61484236	23	99276178	T	C	intergenic	XRCC6P5(81337);PCDH19(270464)	0.3177	0.0795	6.5e-05	+???+++++?++???+??+-?++?-	24408	9483	14925	2	0.9505	0.0076	0.0495	25	14	56	0.1515	0.0589	0.01005	+???+++++?++???+?++-?++?-	14559	6718	7841	2	-0.2114	0.0544	0.0001027	-???--+--?--???-?++-?--?-	10291	2871	7420	2	4.52616	6.00655e-06	NA	NA	NA	NA	NA	NA	NA	NA	NA	NA	NA	NA	NA	NA	NA	NA	NA	NA	NA	NA	NA	NA	NA	NA	NA	NA	NA	NA	NA	NA	NA	NA
rs5991846	23	53022887	T	C	intronic	FAM156A	-0.1588	0.0402	7.855e-05	--?+-++--+--??--+--?---?-	30859	12333	18526	8	0.8237	0.0087	0.1763	25	20	80	-0.1216	0.0296	4.081e-05	--?+-++-++--??-----?---?-	18092	8550	9542	8	0.0389	0.0281	0.1671	-+?-+---+++-??++-+-?+++?+	12767	3783	8984	8	-3.93249	8.40708e-05	-0.1763	0.0428	3.726e-05	--?+-++--+--??--+--?---?-	30859	12333	18526	8	0.8239	0.0085	0.1761	25	20	80	-0.0191	0.056	0.7326	--?++++-+---??-+-+-?---?+	18092	8550	9542	8	-0.0159	0.0582	0.7854	-??-++-++-+-??+--++?++-?-	12656	3737	8919	8	-0.0396203	0.968396
recurrent Major Depressive Disorder
NULL
Cross-Disorder SCZ-BIP-MDD European ancestry only
rs5979663	23	7412223	A	G	intergenic	STS(139539);VCX(398080)	0.1755	0.0412	2.017e-05	+??+????????+?+???-?+-?+++??????????????+???++???++?????????+??????+?+?+????????+?+?+??+????	26549	13870	12679	8	0.7856	0.028	0.2144	92	23	25	0.1406	0.0333	2.361e-05	+??+???????+?+???+?++?+++??????????????+???++???+-?????????+??????+?+?+????????+?+?-??-????	13475	6723	6752	8	-0.0296	0.025	0.2355	-??-????????-?+???+?-+?--+??????????????+???--???+-?????????+??????-?-?+????????-?+?-??-????	13074	7147	5927	8	4.08742	4.36206e-05	0.187	0.0433	1.554e-05	+??+????????+?-???-?+-?+++??????????????+???++???++?????????-??????+?+?+????????+?+?+??+????	26549	13870	12679	8	0.7854	0.0283	0.2146	92	23	25	0.1898	0.0686	0.005633	+??-???????-?-???-?+??+++??????????????+???++???++?????????+??????+?-?+????????-?+?-??-????	13451	6722	6729	8	-0.0676	0.0556	0.2235	-??+????????+?-???-?--?---??????????????+???--???+-?????????-??????-???-????????+?+?+??+????	12889	6999	5890	7	2.91498	0.00355709
rs57691748	23	31536893	T	C	intronic	DMD	-0.1716	0.0404	2.112e-05	-??-??+??-??-????+--??-??????????-???-????-?????????+??-???-?-????????????-?????-???-?--????	28263	14430	13833	7	0.2217	0.0125	0.2217	92	21	22.8261	-0.1373	0.0324	2.281e-05	-??-??-?-??-????+--??-??????????-???-????-?????????-??-???-?-????????????+?????-???-?--????	13646	6902	6744	7	0.0328	0.0229	0.151	+??+??-??-??+????+++??-??????????+???+????-?????????-??+???+?-????????????+?????+???+?+-????	14617	7528	7089	7	-4.28725	1.80901e-05	-0.1853	0.0426	1.376e-05	-??-??-??-??-????+--??+??????????-???-????-?????????+??-???-?-????????????-?????-???-?--????	28263	14430	13833	7	0.2216	0.0127	0.2216	92	21	22.8261	-0.1161	0.0838	0.1659	-??-????+??-????-++??-??????????+???-????+?????????-??-???-?-????????????+?????-???-?--????	13550	6814	6736	7	0.0477	0.0608	0.4325	-??0??-??+??-????--+??-??????????+???+????+?????????-??-???+?+????????????+?????-???-?++????	14617	7528	7089	7	-1.5821	0.113626
rs1117706	23	128440787	A	G	intergenic	ACTRT1(1254405);SMARCA1(139691)	-0.0917	0.0223	3.851e-05	-+?-+--+????+-+??-----?+-?+--++-??----?-+?-?+-++?--???-?--+?+??--?--?---??-?+?---??--???-?-?	64199	34441	29758	34	0.579	0.0174	0.421	92	57	61.9565	-0.0676	0.0182	0.0002	-+?----+???+-+??----+?++?+-+---??-+--?-+?-?--+-?--???-?-+-?+??--?--?---??-?+?---??++???-?-?	31737	16640	15097	34	0.0248	0.0128	0.05266	-+?+-+++????---??++-++?-+?--+--+??++++?--?+?----?++???+?++-?-??--?++?+++??+?+?+++??++???+?+?	32462	17801	14661	34	-4.15274	3.28524e-05	-0.0929	0.0233	6.638e-05	-+?-+--+????+-+??----+?++?+--++-??-+--?-+?-?+-++?--???-?-++?+??--?--?---??-?+?-+-??--???-?-?	64199	34441	29758	34	0.5788	0.0173	0.4212	92	57	61.9565	-0.0076	0.0378	0.8399	-+?+++?-???+-+??----+?--?-+-+--??----?-+?-?-+-+?--???+?++-?-??-+?++?-++??-?+?-+-??-+???+?-?	31639	16550	15089	33	0.0346	0.0274	0.2059	-+?-+-+-????+-+??+--++?-+?---+-+??++-+?++?+?----?+-???+?+-+?-??++?+-?-+-??-?-?+-+??-+???+?+?	32462	17801	14661	34	-0.903908	0.366044
Cross-Disorder SCZ-BIP-MDD European + East Asian ancestry
rs57691748	23	31536893	T	C	intronic	DMD	-0.1581	0.0376	2.596e-05	-??-??+??-??-????+--??-??????????-???-??-?-??-?????????+??-???-?-????????????-?????-???-?--????	32486	15751	16735	8	0.2381	0.0434	0.2381	95	23	24.2105	-0.1345	0.0306	1.079e-05	-??-??-?-??-????+--??-??????????-???-??-?-??-?????????-??-???-?-????????????+?????-???-?--????	15754	7343	8411	8	0.0242	0.0208	0.2456	+??+??-??-??+????+++??-??????????+???+??-?-??-?????????-??+???+?-????????????+?????+???+?+-????	16725	7969	8756	8	-4.28919	1.79327e-05	-0.172	0.0396	1.384e-05	-??-??-??-??-????+--??+??????????-???-??-?-??-?????????+??-???-?-????????????-?????-???-?--????	32486	15751	16735	8	0.2387	0.0443	0.2387	95	23	24.2105	-0.1126	0.0821	0.1705	-??-????+??-????-++??-??????????+???-??+?-??+?????????-??-???-?-????????????+?????-???-?--????	15658	7255	8403	8	0.0449	0.0589	0.4453	-??0??-??+??-????--+??-??????????+???+??-?+??+?????????-??-???+?+????????????+?????-???-?++????	16732	8408	8324	8	-1.55875	0.119056
Cross-Disorder SCZ-BIP-rMDD European ancestry only
rs5979663	23	7412223	A	G	intergenic	STS(139539);VCX(398080)	0.1698	0.0431	8.197e-05	+??+????????+?+???-?+-?+++??????????????+???++???++?????????+??????+??+??????+?+?+??+?	25006	12399	12607	7	0.7847	0.0288	0.2153	86	22	25.5814	0.134	0.0349	0.0001244	+??+???????+?+???+?++?+++??????????????+???++???+-?????????+??????+??+??????+?+?-??-?	12481	5764	6717	7	-0.029	0.0259	0.2636	-??-????????-?+???+?-+?--+??????????????+???--???+-?????????+??????+??-??????-?+?-??-?	12525	6635	5890	7	3.75053	0.000176463	0.1788	0.0456	8.874e-05	+??+????????+?-???-?+-?+++??????????????+???++???++?????????-??????+??+??????+?+?+??-?	25006	12399	12607	7	0.7844	0.0293	0.2156	86	22	25.5814	0.1951	0.0727	0.007257	+??-???????-?-???-?+??+++??????????????+???++???++?????????+??????+??+??????-?+?-??+?	12457	5763	6694	7	-0.0841	0.058	0.1474	-??+????????+?-???-?--?---??????????????+???--???+-?????????-??????-??-??????+?+?+??+?	12525	6635	5890	7	3.0021	0.00268124
rs977126	23	137853559	T	C	intronic	FGF13	0.1621	0.0414	8.978e-05	+???????????-????++??-?+??+????????-????+???+???+?+???+????????????+??+?+-??++???++?+?	22316	8639	13677	13	0.7068	0.0255	0.2932	86	22	25.5814	0.0982	0.0328	0.002776	+??????????-????++??-?-??+????????-????-???+???+?+???+????????????+??+?-+??++???++?-?	11866	4509	7357	13	-0.0643	0.0248	0.009621	-???????????-????-+??-?-??+????????-????-???-???-?-???-????????????+??+?--??-+???--?-?	10450	4130	6320	13	3.95182	7.75596e-05	0.1803	0.0436	3.584e-05	+???????????+????++??-?+??+????????+????+???+???+?+???+????????????+??+?++??++???++?+?	22316	8639	13677	13	0.7069	0.0256	0.2931	86	22	25.5814	0.1094	0.0665	0.09984	+??????????+????--??-?-??+????????+????-???+???-?+???-????????????-??-?-+??++???++?+?	11866	4509	7357	13	-0.0864	0.055	0.1162	+???????????+????++??-?-??+????????-????+???+???-?-???-????????????+??-?-+??-+???+-?+?	10450	4130	6320	13	2.2689	0.0232746
Cross-Disorder SCZ-BIP-rMDD European + East Asian ancestry
NULL

### Sheet: b) XchrModelB
SNP	CHR	BP	A1	A2	Compartment	Gene	Beta_Interaction	SE_Interaction	P_Interaction	Direction_Interaction	N_TOTAL	N_CASES	N_CONTROLS	N_GT	Freq1	FreqSE	MAF	ALL_STUDIES	META_STUDIES	PERC_STUDIES	Beta_F	SE_F	P_F	Direction_F	N_TOTAL_F	N_CASES_F	N_CONTROLS_F	N_GT_F	Beta_M	SE_M	P_M	Direction_M	N_TOTAL_M	N_CASES_M	N_CONTROLS_M	N_GT_M	Z_hetFM	P_hetFM	Beta_Interaction.ext	SE_Interaction.ext	P_Interaction.ext	Direction_Interaction.ext	N_TOTAL.ext	N_CASES.ext	N_CONTROLS.ext	N_GT.ext	Freq1.ext	FreqSE.ext	MAF.ext	ALL_STUDIES.ext	META_STUDIES.ext	PERC_STUDIES.ext	Beta_F.ext	SE_F.ext	P_F.ext	Direction_F.ext	N_TOTAL_F.ext	N_CASES_F.ext	N_CONTROLS_F.ext	N_GT_F.ext	Beta_M.ext	SE_M.ext	P_M.ext	Direction_M.ext	N_TOTAL_M.ext	N_CASES_M.ext	N_CONTROLS_M.ext	N_GT_M.ext	Z_hetFM.ext	P_hetFM.ext
Schizophrenia European ancestry only
rs144882500	23	128487422	C	G	intergenic	ACTRT1(1301040);SMARCA1(93056)	-0.2241	0.0506	9.36e-06	?-????????--?????-?--?+????????----??--?	21315	9542	11773	6	0.5862	0.0137	0.4138	40	13	32.5	-0.0755	0.0335	0.02417	?+???????-+?????-?--?+????????----??--?	8890	3388	5502	6	0.0801	0.0192	3.03e-05	?+????????++?????+?++?+????????+0++??++?	12425	6154	6271	6	-4.02983	5.58e-05	-0.219	0.0526	3.19e-05	?-????????--?????-?--?+????????----??--?	21315	9542	11773	6	0.5862	0.0136	0.4138	40	13	32.5	-0.3066	0.1042	0.003251	?-???????-+?????-?--?+????????----??--?	8890	3388	5502	6	0.0938	0.0566	0.09749	?+????????-+?????+?++?+????????+-++??--?	12425	6154	6271	6	-3.37663	0.00073381
rs150600937	23	128488444	T	C	intergenic	ACTRT1(1302062);SMARCA1(92034)	-0.2235	0.052	1.74e-05	?-????????--???---?-??????+????----??--?	21241	9031	12210	5	0.5938	0.0162	0.4062	40	14	35	-0.0722	0.0336	0.03197	?+???????++???---?-??????+????----??--?	9354	3343	6011	5	0.0778	0.02	9.62e-05	?+????????++???+++?+??????-????+-++??++?	11887	5688	6199	5	-3.83613	0.00012499	-0.2137	0.0545	8.73e-05	?-????????--???---?-??????+????----??--?	21241	9031	12210	5	0.5939	0.0162	0.4061	40	14	35	-0.2883	0.1047	0.005914	?-???????++???++-?-??????-????----??--?	9354	3343	6011	5	0.074	0.0579	0.2011	?-????????++???-++?+??????-????+-++??-+?	11887	5688	6199	5	-3.02817	0.0024604
rs12559675	23	146346292	T	G	intergenic	MIR509-1(4149);MIR510(7561)	-0.1508	0.0383	8.23e-05	-?+--+??+?+-----+-?--+-+-?---?-?----??+?	46547	20708	25839	14	0.7199	0.0272	0.2801	40	29	72.5	-0.0367	0.025	0.142	-?-+-+???+----+++?--+++-?---?-?++--??+?	20106	7481	12625	13	0.0509	0.0146	0.0005167	+?-++-??-?-+++-+++?++-+++?-++?+?++++??+?	26408	13216	13192	14	-3.0258	0.00247974	-0.1562	0.0401	9.81e-05	-?+--+????+-----++?--+-+-?---?-?----??+?	46420	20643	25777	13	0.7196	0.0276	0.2804	40	28	70	-0.0429	0.0642	0.5042	-?+-+-???+----+-+?-+-++-?--+?-?+-+-??-?	20106	7481	12625	13	0.0804	0.0382	0.03514	+?++--????+--+++++?++-+++?-++?-?++-+??+?	26314	13162	13152	13	-1.65049	0.0988437
Schizophrenia European + East Asian ancestry
rs144882500	23	128487422	C	G	intergenic	ACTRT1(1301040);SMARCA1(93056)	-0.2241	0.0506	9.359e-06	?-????????--?????-?--?+????????----??--????	21315	9542	11773	6	0.5862	0.0137	0.4138	43	13	30.2326	-0.0755	0.0335	0.02417	?+???????-+?????-?--?+????????----??--????	8890	3388	5502	6	0.0801	0.0192	3.025e-05	?+????????++?????+?++?+????????+0++??++????	12425	6154	6271	6	-4.02983	5.58171e-05	-0.219	0.0526	3.192e-05	?-????????--?????-?--?+????????----??--????	21315	9542	11773	6	0.5862	0.0136	0.4138	43	13	30.2326	-0.3066	0.1042	0.003251	?-???????-+?????-?--?+????????----??--????	8890	3388	5502	6	0.0938	0.0566	0.09749	?+????????-+?????+?++?+????????+-++??--????	12425	6154	6271	6	-3.37663	0.000733809
rs150600937	23	128488444	T	C	intergenic	ACTRT1(1302062);SMARCA1(92034)	-0.2235	0.052	1.739e-05	?-????????--???---?-??????+????----??--????	21241	9031	12210	5	0.5938	0.0162	0.4062	43	14	32.5581	-0.0722	0.0336	0.03197	?+???????++???---?-??????+????----??--????	9354	3343	6011	5	0.0778	0.02	9.615e-05	?+????????++???+++?+??????-????+-++??++????	11887	5688	6199	5	-3.83613	0.000124989	-0.2137	0.0545	8.734e-05	?-????????--???---?-??????+????----??--????	21241	9031	12210	5	0.5939	0.0162	0.4061	43	14	32.5581	-0.2883	0.1047	0.005914	?-???????++???++-?-??????-????----??--????	9354	3343	6011	5	0.074	0.0579	0.2011	?-????????++???-++?+??????-????+-++??-+????	11887	5688	6199	5	-3.02817	0.0024604
rs612561	23	146581262	T	C	intergenic	MIR514A2(215016);FMR1-AS1(409687)	0.1482	0.0379	9.347e-05	-?-+?-???+++++-??-+++-++++++??+???+?????-?+	46646	20362	26284	16	0.3082	0.0416	0.3082	43	25	58.1395	0.0167	0.025	0.505	-?--?+??-++++-??-+++-+---++??+???+?????+?+	19886	6828	13058	16	-0.0632	0.0144	1.09e-05	+?+-?+???------??----+------??-???-?????+?-	26760	13092	13668	16	2.76944	0.00561536	NA	NA	NA	NA	NA	NA	NA	NA	NA	NA	NA	NA	NA	NA	NA	NA	NA	NA	NA	NA	NA	NA	NA	NA	NA	NA	NA	NA	NA	NA	NA	NA
Bipolar Disorder
rs176284	23	39577144	T	C	intergenic	MIR3937(56569);BCOR(333355)	0.296	0.0684	1.522e-05	?-??++?+?++???+???+?++??+??	13365	4936	8429	5	0.6157	0.013	0.3843	27	11	40.7407	0.0787	0.0376	0.03648	?-??++?-?++???+???+?-+??+??	7304	2843	4461	5	-0.1109	0.0291	0.0001368	?+??--?-?--???-???-?--??-??	6061	2093	3968	5	3.98776	6.66992e-05	0.2966	0.0704	2.522e-05	?-??+-?+?++???+???+?++??+??	13365	4936	8429	5	0.6158	0.0127	0.3842	27	11	40.7407	0.0778	0.0683	0.255	?+??++?+?++???-???-?+-??-??	7304	2843	4461	5	-0.1367	0.0561	0.01488	?+??-+?-?--???-???-?+-??+??	6061	2093	3968	5	2.42685	0.0152304
rs146583477	23	118748923	A	G	downstream	SEPT6	0.3265	0.0793	3.837e-05	?+??++?++++-+-+???++-++?++?	32512	12457	20055	2	0.0846	0.0067	0.0846	27	18	66.6667	0.096	0.0417	0.02137	?+??+-?-+++++-+???+--+-?++?	17717	7428	10289	2	-0.1202	0.034	0.0004087	?-??--?----++--???--+--?--?	14795	5029	9766	2	4.01828	5.86258e-05	0.3745	0.0849	1.016e-05	?+??+-?++++-+-+???++-++?++?	32512	12457	20055	2	0.0845	0.0062	0.0845	27	18	66.6667	0.0894	0.0802	0.265	?-??-+?-+++++-+???+++++?--?	17717	7428	10289	2	-0.1959	0.0716	0.006237	?-??-??-+--+--????--+--??-?	13886	4744	9142	2	2.65368	0.00796184
rs180697119	23	118732457	T	C	intronic	NKRF	-0.2927	0.0712	3.938e-05	---?-+?----+-+--??--+--?--?	36335	13491	22844	8	0.9025	0.0096	0.0975	27	21	77.7778	-0.097	0.0376	0.009844	---?-+?+-----+--??--+-+?--?	19633	8046	11587	8	0.1029	0.0305	0.0007395	+++?++?++++--+++??++-++?++?	16702	5445	11257	8	-4.12889	3.64522e-05	-0.3495	0.0758	3.987e-06	---?-+?----+-+--??--+--?--?	36335	13491	22844	8	0.9028	0.0089	0.0972	27	21	77.7778	-0.1169	0.0724	0.1064	-+-?-+?+-----+-+??-----?+-?	19633	8046	11587	8	0.1651	0.0632	0.009022	-++?+??+-++-++?-??++-++?++?	16256	5371	10885	7	-2.93432	0.00334282
rs113317073	23	124514982	T	C	intergenic	TEX13C(58032);LOC101928495(728763)	0.3035	0.0755	5.763e-05	?+???+?-?-?++-?++++++++--++	34210	14467	19743	12	0.9186	0.0075	0.0814	27	19	70.3704	0.0579	0.041	0.1579	?-???-?-?-?+-+?--++++++-+++	18609	8640	9969	12	-0.1215	0.0322	0.0001588	?-???-?+?+?--+?--------++--	15601	5827	9774	12	3.4412	0.00057913	NA	NA	NA	NA	NA	NA	NA	NA	NA	NA	NA	NA	NA	NA	NA	NA	NA	NA	NA	NA	NA	NA	NA	NA	NA	NA	NA	NA	NA	NA	NA	NA
rs3135271	23	124485209	T	C	intergenic	TEX13C(28259);LOC101928495(758536)	0.2932	0.0745	8.383e-05	?+???+--?+?++-?+++++++++-++	34805	14766	20039	12	0.9181	0.007	0.0819	27	20	74.0741	0.0618	0.0405	0.1272	?-???-+-?+?+--?--++++++-+++	18932	8815	10117	12	-0.1119	0.0318	0.0004381	?-???-++?+?--+?--+------+--	15873	5951	9922	12	3.3733	0.000742733	NA	NA	NA	NA	NA	NA	NA	NA	NA	NA	NA	NA	NA	NA	NA	NA	NA	NA	NA	NA	NA	NA	NA	NA	NA	NA	NA	NA	NA	NA	NA	NA
rs142679428	23	124535248	A	G	intergenic	TEX13C(78298);LOC101928495(708497)	-0.3226	0.0821	8.448e-05	?-???-?+?+?---?+?------++--	32333	13787	18546	9	0.0724	0.0055	0.0724	27	18	66.6667	-0.0738	0.0443	0.0957	?+???+?+?+?--+?+?------+---	17642	8236	9406	9	0.129	0.035	0.0002296	?+???+?-?+?+++?+?+++++++-++	14691	5551	9140	9	-3.59206	0.000328075	NA	NA	NA	NA	NA	NA	NA	NA	NA	NA	NA	NA	NA	NA	NA	NA	NA	NA	NA	NA	NA	NA	NA	NA	NA	NA	NA	NA	NA	NA	NA	NA
rs181596162	23	124523989	A	G	intergenic	TEX13C(67039);LOC101928495(719756)	-0.3097	0.0793	9.417e-05	?-???-?+?+?---?-?-------+--	32273	13784	18489	9	0.0777	0.0067	0.0777	27	18	66.6667	-0.0633	0.0431	0.142	?+???+?+?+?-++?+?------+-+-	17599	8238	9361	9	0.1235	0.0337	0.0002528	?+???+?-?+?++-?+?+++++++-++	14674	5546	9128	9	-3.4143	0.00063946	NA	NA	NA	NA	NA	NA	NA	NA	NA	NA	NA	NA	NA	NA	NA	NA	NA	NA	NA	NA	NA	NA	NA	NA	NA	NA	NA	NA	NA	NA	NA	NA
Major Depressive Disorder
rs2178539	23	31207044	A	C	intronic	DMD	-0.5753	0.14	3.953e-05	-?-?+??-?-?---?+++-?--???	21485	8857	12628	6	0.0442	0.0049	0.0442	25	14	56	0.0254	0.0654	0.6981	+?-?-??+?+?+++?-+++?--???	12856	5904	6952	6	0.3827	0.063	1.244e-09	+?+?-??+?+?+++?++-+?++???	8629	2953	5676	6	-3.93466	8.33148e-05	-0.6492	0.1592	4.554e-05	-?-?+??-?-?---?+++-?--???	21485	8857	12628	6	0.0445	0.0047	0.0445	25	14	56	0.0473	0.1617	0.7701	+?+?-??-?+?+++?+++-?+-???	12856	5904	6952	6	0.3041	0.2357	0.197	+?+????-???+++?-??+??+???	5747	2350	3397	4	-0.898422	0.368961
rs61484236	23	99276178	T	C	intergenic	XRCC6P5(81337);PCDH19(270464)	0.5048	0.1242	4.828e-05	+???+++++?++???+?--+?++?-	24850	9589	15261	2	0.9498	0.0072	0.0502	25	15	60	0.1515	0.0589	0.01005	+???+++++?++???+?++-?++?-	14559	6718	7841	2	-0.2114	0.0544	0.0001027	-???--+--?--???-?++-?--?-	10291	2871	7420	2	4.52616	6.00655e-06	NA	NA	NA	NA	NA	NA	NA	NA	NA	NA	NA	NA	NA	NA	NA	NA	NA	NA	NA	NA	NA	NA	NA	NA	NA	NA	NA	NA	NA	NA	NA	NA
recurrent Major Depressive Disorder
rs4828625	23	150486962	T	C	intergenic	GPR50(137025);VMA21(78695)	-0.2497	0.0621	5.769e-05	+-------?-----+-+-+	21546	7466	14080	11	0.564	0.0168	0.436	19	18	94.7368	-0.0352	0.0289	0.2236	---+----?-++--+++-+	12554	5189	7365	11	0.0817	0.0277	0.003218	--++++++?-+++-++-+-	8992	2277	6715	11	-2.92022	0.00349785	NA	NA	NA	NA	NA	NA	NA	NA	NA	NA	NA	NA	NA	NA	NA	NA	NA	NA	NA	NA	NA	NA	NA	NA	NA	NA	NA	NA	NA	NA	NA	NA
rs184254000	23	12490870	A	G	intronic	FRMPD4	-0.4897	0.1252	9.152e-05	-?----??-????--??--	15135	4550	10585	5	0.0975	0.0098	0.0975	19	10	52.6316	-0.0998	0.0591	0.09116	+?+---??+????--??--	8751	3283	5468	5	0.2172	0.0557	9.642e-05	+?++++??+????++??--	6384	1267	5117	5	-3.90339	9.48545e-05	-0.542	0.1332	4.702e-05	-?----??-????--??+-	15135	4550	10585	5	0.098	0.0098	0.098	19	10	52.6316	-0.0926	0.1001	0.3551	+?+---??+????++??+-	8751	3283	5468	5	0.1043	0.1061	0.3253	-?++++??+????+-???-	5950	1253	4697	5	-1.34986	0.177061
rs5933713	23	9165712	A	G	intergenic	FAM9B(163544);TBL1X(265623)	-0.3014	0.0772	9.45e-05	--?-?-+??--?----++?	15000	4869	10131	6	0.6251	0.0247	0.3749	19	13	68.4211	-0.0908	0.0359	0.01147	--?-?-+??--?---+--?	8811	3279	5532	6	0.0997	0.0344	0.003737	++?+?+-??++?++-+--?	6189	1590	4599	6	-3.83139	0.000127424	-0.3368	0.0838	5.88e-05	--?-?-+??--?-----+?	15000	4869	10131	6	0.6237	0.0242	0.3763	19	13	68.4211	-0.0672	0.0724	0.3535	--?-?++??--?+-----?	8811	3279	5532	6	0.2579	0.0735	0.0004464	++?+?+-??++?+--+-+?	6189	1590	4599	6	-3.15112	0.00162648
Cross-Disorder SCZ-BIP-MDD European ancestry only
rs10521786	23	136969609	T	G	intergenic	ZIC3(309759);LINC00889(727283)	-0.1311	0.0326	5.857e-05	-??+?++?+?-?--+-+----+-------?-???-+?+??--??+-?+---???--??-?--??-??-?---??+???-?-???--?---??	59413	28408	31005	31	0.503	0.0273	0.497	92	53	57.6087	-0.0399	0.0186	0.03206	-??-?+-??+?----------+----+-?-???-+?+??-0??++?++--???--??+?--??-??+?-+-??+???-?+???-+?---??	29501	13323	16178	30	0.0477	0.0132	0.0003161	+??-?--?-?+?++----+-+-+++-+++?+???+-?+??++??-+?++++???-+??+?++??+??+?+++??+???-?+???-+?++-??	29881	15074	14807	31	-3.84078	0.000122646	-0.1388	0.0342	4.913e-05	-??+?+-???-?--+-+----+-------?-???-+?+??--??+-?+---???--??-?-+??-??-?---??+???-?-???--?--+??	59298	28346	30952	30	0.503	0.0272	0.497	92	52	56.5217	-0.0113	0.0406	0.7799	+??+?-???-?+--+++--++--+--++?+???+-?+??--??++?+++-???-+??-?++??-??-?-+-??+???-?+???--?-+-??	29404	13234	16170	29	0.0709	0.0304	0.01992	+??-?+-?+?-?++--+--++++-++++-?+???++?-??-+??++?-+++???--??+?-+??-??+?-++??-???+?+???++?-++??	29881	15074	14807	31	-1.62066	0.10509
Cross-Disorder SCZ-BIP-MDD European + East Asian ancestry
rs5911140	23	120578365	A	G	intergenic	MIR3672(73458);GRIA3(1739731)	0.1167	0.0299	9.402e-05	?-++-++-++++-++-++?-+-++-+++-++--+++?++-+-+--+-+-++++++++-+?++++++--++++++?----+?+?-++-++-?+-++	110979	57795	53184	49	0.2043	0.0281	0.2043	95	87	91.5789	0.0093	0.017	0.5841	?-++--+-+----+-++?-++++-+++--+---++?++--+++++-+++-++++++-+?++-++----+++-+?--+-+?-?+-++-+-?--+-	55418	28650	26768	48	-0.0467	0.0121	0.0001115	?++-+-++----+-++--?--++-----+--++---?----+-+++--+------+-++?------++---+--?+-++-?-?+-++---?-+--	55511	28676	26835	49	2.68373	0.00728059	0.1254	0.0318	7.87e-05	?-++-++-?+++-++-++?-+?-+-+++-++--+++?++-+-+--+-+-++++++++++?++++++--++++++?----+?+?-++-+++?+-++	110818	57731	53087	48	0.2048	0.0276	0.2048	95	85	89.4737	0.0752	0.036	0.03685	?-+++-?-++-+++---?--?++-++++--+++-+?---+-++++-+++-++++++++?++---+---+++++?--+-+?+?+-++-++?-++-	55296	28559	26737	48	-0.0704	0.0281	0.0122	?--+++++?+--+++++-?-++++-+----+---+-?-+++-++++---?----+--+-?--+-------+---?++-+-?-?+-+--++?---+	55289	28964	26325	47	3.18819	0.00143164
Cross-Disorder SCZ-BIP-rMDD European ancestry only
rs642519	23	28685498	T	C	intronic	IL1RAPL1	-0.1355	0.0322	2.599e-05	+-?--?-+????---????-+-?-++------??--+??+-?-?++----+???-?-+-?-??-??+-?--?++?-+-?----?--	62418	32119	30299	26	0.5466	0.0158	0.4534	86	55	63.9535	-0.049	0.0184	0.007635	+-?-+?-+???---????---?--+--++-+??--+??++?-?-+++++-???-?-+-?-??-??++?-+?--?---?+---?+-	31025	15443	15582	26	0.037	0.0131	0.004824	-+?-+?+-????-++????+-+?+--++++-+??+--??-+?+?-+++++-???+?+-+?-??-??++?++?--?+-+?-+++?++	31393	16676	14717	26	-3.80751	0.000140373	-0.1437	0.0341	2.524e-05	+-?--?-+????-+-????-+-?-++------??--+??+-?-?++----+???-?-+-?-??-??+-?--?++?-+-?----?--	62418	32119	30299	26	0.5463	0.0157	0.4537	86	55	63.9535	-0.0592	0.0377	0.1158	--?--??+???---????--+?-+---++++??--+??++?+?-+-+-++???-?-+-?+??-??++?-+?+-?++-?-++-?--	30927	15353	15574	26	0.0195	0.0279	0.4854	--?-+?++????--+????+++?-+--0+--+??++-??-+?-?-++-+--???+?--+?+??-??++?++?--?--+?-+--?+-	31393	16676	14717	26	-1.678	0.0933463
rs5931276	23	137082429	A	C	intergenic	ZIC3(422579);LINC00889(614463)	0.1003	0.0247	5.01e-05	+-+-++-+++++++++++++++++++++++++-+-+?++?+++--++-+-+-+---+---+-+++++++++--+---+++--+-++	103211	52566	50645	49	0.4673	0.0149	0.4673	86	84	97.6744	0.0143	0.0142	0.3146	-----++--+++-+-+++++--+-++--++--+--?-+?++----+---+++--+--++---+++++++-+-++-++-+-++-+-	50958	25387	25571	48	-0.0409	0.01	4.408e-05	------+---+---+----+----------------?--?0+-++--+-+-+--++-+++-----------+--+++---++-+--	52222	27168	25054	49	3.1783	0.00148142	NA	NA	NA	NA	NA	NA	NA	NA	NA	NA	NA	NA	NA	NA	NA	NA	NA	NA	NA	NA	NA	NA	NA	NA	NA	NA	NA	NA	NA	NA	NA	NA
rs138248405	23	137891375	T	C	intronic	FGF13	0.1567	0.0389	5.721e-05	+??-?????-+?-??++????+-+????????++?+????++?++?????+??++-???+?+-????++?-?+-??+--++-+???	43333	21812	21521	20	0.3484	0.015	0.3484	86	36	41.8605	0.0267	0.022	0.225	+??+????-+?-??++????+-+????????++?+????-+?++?????+??+--???+?++????++?+?+-??+---+--???	21509	10385	11124	20	-0.0554	0.0158	0.0004616	-??+?????--?+??--????---????????--?-????--?--?????-??+-+???+?-+????--?+?--??-+-----???	21824	11427	10397	20	3.03111	0.00243657	NA	NA	NA	NA	NA	NA	NA	NA	NA	NA	NA	NA	NA	NA	NA	NA	NA	NA	NA	NA	NA	NA	NA	NA	NA	NA	NA	NA	NA	NA	NA	NA
rs3859960	23	137197829	T	C	intergenic	ZIC3(537979);LINC00889(499063)	0.1	0.0252	7.044e-05	+-+-++++++++--+-+++++-++++++?+++++-+?++?+++--++-+-+++--+++--+-++++++++---++-+++++-+-++	102636	52331	50305	46	0.4121	0.0211	0.4121	86	83	96.5116	0.0165	0.0144	0.2513	-----++-++-+-+-+++++-+++-++?++--+--?++?+++---+---++--+++------+++++++-+-++++-----+++-	50675	25275	25400	46	-0.0385	0.0102	0.0001513	-+-+--+-----+--++------+--+-?-+-----?--?0-++---+-+----++--++-----------+++-+-----+-+--	51930	27045	24885	46	3.11676	0.0018285	NA	NA	NA	NA	NA	NA	NA	NA	NA	NA	NA	NA	NA	NA	NA	NA	NA	NA	NA	NA	NA	NA	NA	NA	NA	NA	NA	NA	NA	NA	NA	NA
rs209994	23	129227453	A	C	intronic	ELF4	-0.1937	0.0489	7.518e-05	-??-+???????+????++??-?-??-????????-????-?-?-???-?-???-????????????-??-?++??--?----?+?	29067	12865	16202	14	0.5753	0.0144	0.4247	86	27	31.3953	-0.0541	0.0265	0.04116	+??++??????-????++??-?+??+????????-????-?-?+???-?-???-????????????-??-?-+??--?--++?-?	15459	6853	8606	14	0.0617	0.0204	0.002477	+??+-???????-????--??+?+??+????????+????+?+?+???+?+???-????????????-??+?-+??++?++++?-?	13608	6012	7596	14	-3.46265	0.000534893	-0.2078	0.0519	6.311e-05	+??-+???????+????++??-?-??-????????-????-?-?-???-?-???-????????????-??-?++??--?----?+?	29067	12865	16202	14	0.5754	0.0141	0.4246	86	27	31.3953	-0.0866	0.0549	0.115	+??+-??????-????+-??-?-??+????????+????-?+?+???-?-???-????????????+??-?++??--?----?+?	15459	6853	8606	14	0.1358	0.0453	0.002723	+??+-???????+????--??-?+??+????????+????+?+?+???+?+???-????????????+??+?-+??++?-+++???	13172	5998	7174	13	-3.12463	0.00178032
rs6629539	23	23138033	T	C	ncRNA_intronic	PTCHD1-AS	-0.1646	0.0418	8.09e-05	--?----+???---+-?--?-+??--?-?-++??--????-???--+-?-?-?????--?+??+??--?-????-+?????????+	47211	24761	22450	11	0.2862	0.0234	0.2862	86	41	47.6744	-0.0287	0.0246	0.243	-+?+++--??-+-+-?++?--??--?+?-+-??--????-???+-+-?-?+?????-+?+??+??--?+????--?????????-	22982	11266	11716	11	0.0721	0.0168	1.808e-05	++?+++--???+++++?++?+-??-+?+?++-??++????-???++-+?+?+?????++?-??+??++?+????--?????????-	24229	13495	10734	11	-3.38377	0.000714979	NA	NA	NA	NA	NA	NA	NA	NA	NA	NA	NA	NA	NA	NA	NA	NA	NA	NA	NA	NA	NA	NA	NA	NA	NA	NA	NA	NA	NA	NA	NA	NA
rs5911153	23	120629826	A	G	intergenic	MIR3672(124919);GRIA3(1688270)	-0.1257	0.0321	9.104e-05	++--+--++---+--+---+-++-+---++-++---??-+++-+-+-----++---?---+-?+?------++-?-?+--------	97253	49727	47526	41	0.8016	0.0243	0.1984	86	79	91.8605	-0.0114	0.0185	0.5353	++--++-+--+++-++--+----+---++-++++-??-+---+-----+------?--++-?+?++----+--?+?----+---+	47799	23767	24032	40	0.0535	0.013	3.618e-05	+--+-+--++++-+--+-+++--+++++-++--+++??++--+++-++++++-++-?+++-+?-?+++-+++-+?+?-+--+++++	49423	25949	23474	41	-2.8703	0.00410076	-0.1359	0.0342	7.215e-05	++--+--+?---+-++---+-?+-+---+--++---??-++--+-+----------?---+-?+?-------+-?-?+--+-----	97093	49663	47430	40	0.8013	0.0247	0.1987	86	77	89.5349	-0.1036	0.0397	0.009091	++---+?+--+-+-+++++-?+-+--+-++---+-??++---+-----+------?---++?+?+----++--?-?----+----	47679	23677	24002	40	0.0705	0.0308	0.02222	-++---------++---+++----++++++-+++-+??+----+++++++++++-+?++-++?+?++-+++--+?+?-+-++++?-	48991	25935	23056	41	-3.4649	0.000530419
Cross-Disorder SCZ-BIP-rMDD European + East Asian ancestry
rs642519	23	28685498	T	C	intronic	IL1RAPL1	-0.1345	0.0319	2.516e-05	+-?--?-+????---????-+-?-++------??--+??+?-?-?-?++----+???-?-+-?-??-??+-?--?++?-+-?----?--	63336	32610	30726	27	0.5444	0.0222	0.4556	89	56	62.9213	-0.0501	0.0182	0.00596	+-?-+?-+???---????---?--+--++-+??--+??+?-?+?-?-+++++-???-?-+-?-??-??++?-+?--?---?+---?+-	31478	15681	15797	27	0.0362	0.013	0.00532	-+?-+?+-????-++????+-+?+--++++-+??+--??-?-?+?+?-+++++-???+?+-+?-??-??++?++?--?+-+?-+++?++	31846	16914	14932	27	-3.85853	0.000114072	-0.1419	0.0338	2.673e-05	+-?--?-+????-+-????-+-?-++------??--+??+?-?-?-?++----+???-?-+-?-??-??+-?--?++?-+-?----?--	63336	32610	30726	27	0.5442	0.022	0.4558	89	56	62.9213	-0.0587	0.0377	0.1193	--?--??+???---????--+?-+---++++??--+??+?+?+?+?-+-+-++???-?-+-?+??-??++?-+?+-?++-?-++-?--	31380	15591	15789	27	0.0201	0.0279	0.4727	--?-+?++????--+????+++?-+--0+--+??++-??-?+?+?-?-++-+--???+?--+?+??-??++?++?--?--+?-+--?+-	31858	16929	14929	27	-1.68014	0.0929308
rs3859960	23	137197829	T	C	intergenic	ZIC3(537979);LINC00889(499063)	0.0998	0.0246	5.037e-05	+-+-++++++++--+-+++++-++++++?+++++-+?++?--++++--++-+-+++--+++--+-++++++++---++-+++++-+-++	107775	54147	53628	47	0.4081	0.0282	0.4081	89	86	96.6292	0.0155	0.0142	0.2754	-----++-++-+-+-+++++-+++-++?++--+--?++?--++++---+---++--+++------+++++++-+-++++-----+++-	53235	25955	27280	47	-0.0392	0.0099	7.794e-05	-+-+--+-----+--++------+--+-?-+-----?--?-+-0-++---+-+----++--++-----------+++-+-----+-+--	54490	27725	26765	47	3.15995	0.00157796	NA	NA	NA	NA	NA	NA	NA	NA	NA	NA	NA	NA	NA	NA	NA	NA	NA	NA	NA	NA	NA	NA	NA	NA	NA	NA	NA	NA	NA	NA	NA	NA
rs138248405	23	137891375	T	C	intronic	FGF13	0.1516	0.0377	5.864e-05	+??-?????-+?-??++????+-+????????++?+????-?+++?++?????+??++-???+?+-????++?-?+-??+--++-+???	47527	23130	24397	20	0.3415	0.0306	0.3415	89	38	42.6966	0.0247	0.0215	0.2517	+??+????-+?-??++????+-+????????++?+????-?+-+?++?????+??+--???+?++????++?+?+-??+---+--???	23593	10823	12770	20	-0.0535	0.0152	0.0004441	-??+?????--?+??--????---????????--?-????-?---?--?????-??+-+???+?-+????--?+?--??-+-----???	23908	11865	12043	20	2.96995	0.00297847	NA	NA	NA	NA	NA	NA	NA	NA	NA	NA	NA	NA	NA	NA	NA	NA	NA	NA	NA	NA	NA	NA	NA	NA	NA	NA	NA	NA	NA	NA	NA	NA
rs5911140	23	120578365	A	G	intergenic	MIR3672(73458);GRIA3(1739731)	0.1245	0.0315	7.595e-05	?-++-++-++++-++-++?-+-++-+++-++--+++?++-+-+--+-+-++++++++-+?++++++--+++++?--+?+?-++++++?+	100026	51447	48579	47	0.2039	0.0293	0.2039	89	81	91.0112	0.0234	0.0182	0.2	?-++--+-+----+-++?-++++-+++--+---++?++--+++++-+++-++++++-+?++-++----++++?-++?-?+-++-++?-	49004	24410	24594	46	-0.0453	0.0127	0.0003499	?++-+-++----+-++--?--++-----+--++---?----+-+++--+------+-++?------++---+-?++-?-?++++---?-	50972	26568	24404	47	3.09557	0.00196436	0.131	0.0335	9.388e-05	?-++-++-?+++-++-++?-+?-+-+++-++--+++?++-+-+--+-+-++++++++++?++++++--+++++?--+?-?--+-+++?+	99865	51383	48482	46	0.2045	0.0289	0.2045	89	79	88.764	0.0923	0.0394	0.01929	?-+++-?-++-+++---?--?++-++++--+++-+?---+-++++-+++-++++++++?++---+---++++?--+?+?++++-++?+	48882	24319	24563	46	-0.0797	0.0303	0.008548	?--+++++?+--+++++-?-++++-+----+---+-?-+++-++++---?----+--+-?--+-------+--?++-?-?+-+--+??+	50434	26838	23596	45	3.46051	0.000539148
rs5931276	23	137082429	A	C	intergenic	ZIC3(422579);LINC00889(614463)	0.0955	0.0242	7.988e-05	+-+-++-+++++++++++++++++++++++++-+-+?++?--++++--++-+-+-+---+---+-+++++++++--+---+++--+-++	108375	54385	53990	52	0.4615	0.0316	0.4615	89	87	97.7528	0.0139	0.014	0.3216	-----++--+++-+-+++++--+-++--++--+--?-+?--+++----+---+++--+--++---+++++++-+-++-++-+-++-+-	53534	26068	27466	51	-0.0382	0.0098	9.192e-05	------+---+---+----+----------------?--?-++0+-++--+-+-+--++-+++-----------+--+++---++-+--	54798	27849	26949	52	3.04871	0.00229824	NA	NA	NA	NA	NA	NA	NA	NA	NA	NA	NA	NA	NA	NA	NA	NA	NA	NA	NA	NA	NA	NA	NA	NA	NA	NA	NA	NA	NA	NA	NA	NA
rs6629539	23	23138033	T	C	ncRNA_intronic	PTCHD1-AS	-0.1646	0.0418	8.09e-05	--?----+???---+-?--?-+??--?-?-++??--???????-???--+-?-?-?????--?+??+??--?-????-+?????????+	47211	24761	22450	11	0.2862	0.0234	0.2862	89	41	46.0674	-0.0287	0.0246	0.243	-+?+++--??-+-+-?++?--??--?+?-+-??--???????-???+-+-?-?+?????-+?+??+??--?+????--?????????-	22982	11266	11716	11	0.0721	0.0168	1.808e-05	++?+++--???+++++?++?+-??-+?+?++-??++???????-???++-+?+?+?????++?-??+??++?+????--?????????-	24229	13495	10734	11	-3.38377	0.000714979	NA	NA	NA	NA	NA	NA	NA	NA	NA	NA	NA	NA	NA	NA	NA	NA	NA	NA	NA	NA	NA	NA	NA	NA	NA	NA	NA	NA	NA	NA	NA	NA

### Sheet: SupplTable17_Legend
SNP	Variant ID
CHR	Chromosome
BP	Base Pair Position
A1	Allele 1 (reference allele)
A2	Allele 2
Compartment	Genomic Compartment
Gene	Gene (Distance in Bases)
Beta_Interaction[.ext]	Beta-value for SNP-by-Sex Interaction Term	[extended secondary model]
SE_Interaction[.ext]	Standard Error for SNP-by-Sex Interaction Term Beta Value	[extended secondary model]
P_Interaction[.ext]	P-value for SNP-by-Sex Interaction Term	[extended secondary model]
Direction_Interaction[.ext]	Direction of SNP-by-Sex Interaction per cohort	[extended secondary model]
N_TOTAL[.ext]	N Total subjects	[extended secondary model]
N_CASES[.ext]	N Total cases	[extended secondary model]
N_CONTROLS[.ext]	N Total control	[extended secondary model]
N_GT[.ext]	Number cohorts genotyped for this SNP	[extended secondary model]
Freq1[.ext]	Frequency of Allele 1	[extended secondary model]
FreqSE[.ext]	Standard Error of Frequency across cohorts	[extended secondary model]
MAF[.ext]	Minor Allele Frequency	[extended secondary model]
ALL_STUDIES[.ext]	Total number of cohorts	[extended secondary model]
META_STUDIES[.ext]	Total number of cohorts included in meta-analyses (SNP passed QC)	[extended secondary model]
PERC_STUDIES[.ext]	Percentage of cohorts included in meta-analyses (SNP passed QC)	[extended secondary model]
Beta_F[.ext]	Beta-value for Females	[extended secondary model]
SE_F[.ext]	Standard Error for Females	[extended secondary model]
P_F[.ext]	P-value for Females	[extended secondary model]
Direction_F[.ext]	Direction of effect for Females	[extended secondary model]
N_TOTAL_F[.ext]	N Total females	[extended secondary model]
N_CASES_F[.ext]	N Total female cases	[extended secondary model]
N_CONTROLS_F[.ext]	N Total female controls	[extended secondary model]
N_GT_F[.ext]	Number cohorts genotyped for this SNP for Females	[extended secondary model]
Beta_M[.ext]	Beta-value for Males	[extended secondary model]
SE_M[.ext]	Standard Error for Males	[extended secondary model]
P_M[.ext]	P-value for Males	[extended secondary model]
Direction_M[.ext]	Direction of effect for Males	[extended secondary model]
N_TOTAL_M[.ext]	N Total males	[extended secondary model]
N_CASES_M[.ext]	N Total male cases	[extended secondary model]
N_CONTROLS_M[.ext]	N Total male controls	[extended secondary model]
N_GT_M[.ext]	Number cohorts genotyped for this SNP for Males	[extended secondary model]
Z_hetFM[.ext]	Z-score sex-differentation	[extended secondary model]
P_hetFM[.ext]	P-value sex-differentation	[extended secondary model]
GTEx eGenes (Tissues)	Genotype-Tissue Expression Project eQTL data	NA = No eQTL for SNP, or SNP not evaluated
LIBD eGenes (Tissue: DLPFC)	Lieber Institute for Brain Development eQTL data	NA = No eQTL for SNP, or SNP not evaluated	NS = Considered/evaluated but was below the minimum significance in the DLPFC	NCE = Not Considered for Evaluation
CMC eGenes (Tissue: DLPFC)	CommonMind Consortium eQTL data	NA = No eQTL for SNP, or SNP not evaluated	NS = Considered/evaluated but was below the minimum significance in the DLPFC
PEC eGenes (Tissue: DLPFC)	PsychENCODE Consortium eQTL data	NA = No eQTL for SNP, or SNP not evaluated	NS = Considered/evaluated but was below the minimum significance in the DLPFC
Note: only included in this table are SNPs with genotype-by-sex interaction p-values <1x10-4
top_summary_stats_xchr*_GxS_info06_gcON_pgc+ipsych_ld0.6_clumped
