## Supplementary Tables 1-22 for "Sex-Dependent Shared and Non-Shared Genetic Architecture Across Mood and Psychotic Disorders": SupplTable19_CredibleSNP_FineMapping_PGC.xlsx

### Sheet: a) primary model
Locus_no	Analysis	Disorder	Index_SNP	SNP	PP_causal.caviar	PP_group.caviar	PP_causal.finemap	log10bf_causal.finemap	Compartment	Gene.Distance	Chr	BP	A1	A2	MAF	Beta	SE	Z
1	Meta	SCZ	rs11665282	rs80146684	0.00281815	0.00056363	0.00024648	-1.68659	intronic	ELP2	18	33722122	A	G	0.0933	-0.1885	0.0441	-4.27438
1	Meta	SCZ	rs11665282	rs1893270	4.21499e-16	8.42998e-17	0.000314416	-1.58083	intronic	ELP2	18	33716103	A	G	0.1507	-0.075	0.0365	-2.05479
1	Meta	SCZ	rs11665282	rs112077884	4.90059e-15	9.80118e-16	0.0339466	0.46732	intergenic	RPRD1A(33510);SLC39A6(7427)	18	33681067	T	C	0.1566	0.0974	0.038	2.56316
1	Meta	SCZ	rs11665282	rs7233445	4.25662e-15	8.51324e-16	0.966053	3.37573	intergenic	RPRD1A(17613);SLC39A6(23324)	18	33665170	T	C	0.1562	0.0962	0.0382	2.51832
1	Meta	SCZ	rs11665282	rs17672620	2.82048e-16	5.64096e-17	0.999667	5.39845	intronic	MOCOS	18	33791120	A	T	0.2111	0.0632	0.0322	1.96273
1	Meta	SCZ	rs11665282	rs79184296	0.00415668	0.000831337	0.999754	5.52964	intronic	ELP2	18	33722121	T	C	0.0933	-0.1893	0.0441	-4.29252
1	Meta	SCZ	rs11665282	rs1050631	4.87407e-13	9.74813e-14	1	11.9216	exonic;nonsynonymous	SLC39A6	18	33694120	A	G	0.3393	-0.0906	0.0266	-3.40602
1	Meta	SCZ	rs11665282	rs1785916	7.67417e-11	1.53483e-11	1	11.9216	intronic	SLC39A6	18	33696156	A	G	0.3378	0.0913	0.0267	3.41948
1	Meta	SCZ	rs11665282	rs1789546	8.35506e-15	1.67101e-15	1.05694e-05	-3.05442	intronic	ELP2	18	33725874	T	G	0.3653	0.084	0.0259	3.24324
1	Meta	SCZ	rs11665282	rs1970663	2.37233e-13	4.74466e-14	1.06104e-67	-65.0527	intronic	ELP2	18	33749539	T	C	0.3765	-0.0865	0.0259	-3.33977
1	Meta	SCZ	rs11665282	rs17649254	0.000119047	2.38093e-05	1.07457e-95	-93.0472	intronic	MOCOS	18	33775455	A	C	0.0967	0.1725	0.043	4.01163
1	Meta	SCZ	rs11665282	rs17672258	1.26289e-14	2.52579e-15	1.07555e-11	-9.04685	upstream	ELP2;SLC39A6	18	33709548	A	G	0.2063	-0.085	0.0323	-2.63158
1	Meta	SCZ	rs11665282	rs8098627	3.59898e-15	7.19796e-16	1.15616e-06	-4.01546	intronic	ELP2	18	33721636	T	G	0.3642	0.079	0.026	3.03846
1	Meta	SCZ	rs11665282	rs10153377	4.90155e-15	9.80309e-16	1.16436e-15	-13.0124	intronic	ELP2	18	33727984	C	G	0.3649	-0.0839	0.0264	-3.17803
1	Meta	SCZ	rs11665282	rs1107840	1.46256e-14	2.92511e-15	1.21849e-18	-15.9927	intronic	SLC39A6	18	33707164	A	C	0.3392	0.0924	0.0266	3.47368
1	Meta	SCZ	rs11665282	rs1789547	3.83211e-15	7.66421e-16	1.24072e-16	-13.9848	intronic	ELP2	18	33725705	T	C	0.3634	-0.0804	0.026	-3.09231
1	Meta	SCZ	rs11665282	rs1632169	9.73992e-14	1.94798e-14	1.24848e-69	-66.9821	upstream	ELP2;SLC39A6	18	33709762	C	G	0.3635	-0.0828	0.0261	-3.17241
1	Meta	SCZ	rs11665282	rs12964246	1.46241e-15	2.92481e-16	1.4254e-11	-8.92454	intergenic	RPRD1A(30578);SLC39A6(10359)	18	33678135	A	T	0.4784	-0.0628	0.0307	-2.0456
1	Meta	SCZ	rs11665282	rs948417	2.794e-15	5.58799e-16	1.43756e-17	-14.9209	intronic	ELP2	18	33711274	A	G	0.3634	0.0809	0.0261	3.09962
1	Meta	SCZ	rs11665282	rs1785900	5.84946e-14	1.16989e-14	1.46081e-70	-67.9139	intronic	ELP2	18	33710170	T	C	0.364	-0.0793	0.026	-3.05
1	Meta	SCZ	rs11665282	rs7242481	1.46256e-15	2.92512e-16	1.56819e-11	-8.88308	UTR5	SLC39A6	18	33709217	A	G	0.3458	-0.0663	0.0327	-2.02752
1	Meta	SCZ	rs11665282	rs6507160	1.74398e-15	3.48795e-16	1.57385e-12	-9.88151	upstream	RPRD1A	18	33647960	A	G	0.3197	-0.0573	0.0279	-2.05376
1	Meta	SCZ	rs11665282	chr18_33702613_D	1.0601e-14	2.12021e-15	1.57685e-18	-15.8807	intronic	SLC39A6	18	33702613	D	I3	0.3405	-0.0916	0.027	-3.39259
1	Meta	SCZ	rs11665282	rs17739652	7.99256e-15	1.59851e-15	1.60283e-77	-74.8736	intronic	SLC39A6	18	33697241	C	G	0.1931	-0.0918	0.0341	-2.69208
1	Meta	SCZ	rs11665282	rs3826608	9.49482e-16	1.89896e-16	1.63305e-08	-5.86548	ncRNA_intronic	LOC101927809	18	33766982	A	G	0.2451	-0.08	0.0367	-2.17984
1	Meta	SCZ	rs11665282	rs76010912	3.39008e-15	6.78016e-16	1.73845e-78	-75.8383	intergenic	RPRD1A(34353);SLC39A6(6584)	18	33681910	C	G	0.1532	-0.1065	0.0439	-2.42597
1	Meta	SCZ	rs11665282	chr18_33742016_D	3.88062e-07	7.76124e-08	1.77512e-14	-11.8292	intronic	ELP2	18	33742017	D	I2	0.0987	0.1888	0.0426	4.43192
1	Meta	SCZ	rs11665282	rs79664262	0.00430148	0.000860296	1.79561e-94	-91.8243	intronic	ELP2	18	33726554	T	G	0.0985	0.1846	0.0426	4.33333
1	Meta	SCZ	rs11665282	rs8299	8.46971e-15	1.69394e-15	1.82191e-13	-10.8179	exonic;nonsynonymous	ELP2	18	33750046	T	C	0.3765	-0.0872	0.0259	-3.3668
1	Meta	SCZ	rs11665282	rs75543600	0.995575	0.199115	1.83733e-15	-12.8143	intronic	ELP2	18	33711061	T	C	0.0985	0.1854	0.0426	4.35211
1	Meta	SCZ	rs11665282	rs1786209	3.73702e-16	7.47403e-17	1.87053e-17	-14.8065	intronic	RPRD1A	18	33598461	A	G	0.3746	-0.0576	0.0276	-2.08696
1	Meta	SCZ	rs11665282	rs1785934	5.07153e-14	1.01431e-14	1.88903e-105	-102.802	exonic;nonsynonymous	ELP2	18	33718326	A	C	0.3643	0.0794	0.026	3.05385
1	Meta	SCZ	rs11665282	rs1789549	4.97741e-14	9.95482e-15	1.89161e-105	-102.802	intronic	ELP2	18	33722425	A	G	0.3642	0.0793	0.026	3.05
1	Meta	SCZ	rs11665282	rs1785921	7.72998e-14	1.546e-14	1.90613e-105	-102.798	intronic	ELP2	18	33737196	A	C	0.3645	0.0809	0.026	3.11154
1	Meta	SCZ	rs11665282	rs1785927	7.71318e-14	1.54264e-14	1.90624e-105	-102.798	intronic	ELP2	18	33726447	C	G	0.3634	0.0812	0.0261	3.11111
1	Meta	SCZ	rs11665282	rs1785933	7.71318e-14	1.54264e-14	1.90624e-105	-102.798	intronic	ELP2	18	33719191	T	C	0.3634	0.0812	0.0261	3.11111
1	Meta	SCZ	rs11665282	rs559289	1.20313e-13	2.40625e-14	1.91069e-105	-102.797	intronic	ELP2	18	33752890	A	C	0.3621	0.0841	0.0263	3.19772
1	Meta	SCZ	rs11665282	rs685042	6.37149e-14	1.2743e-14	1.92174e-105	-102.795	intronic	ELP2	18	33743998	A	G	0.3641	0.0799	0.026	3.07308
1	Meta	SCZ	rs11665282	rs650377	6.01553e-14	1.20311e-14	1.92859e-105	-102.793	intronic	ELP2	18	33745769	T	C	0.3664	0.0796	0.026	3.06154
1	Meta	SCZ	rs11665282	rs1539823	5.39802e-14	1.0796e-14	1.93445e-105	-102.792	intronic	ELP2	18	33736261	T	C	0.3641	0.0793	0.026	3.05
1	Meta	SCZ	rs11665282	rs75398098	4.61381e-16	9.22763e-17	1.97043e-18	-15.7839	intronic	MOCOS	18	33777716	T	C	0.1505	-0.0842	0.0359	-2.3454
1	Meta	SCZ	rs11665282	rs1785930	9.80575e-14	1.96115e-14	1.97826e-105	-102.782	intronic	ELP2	18	33723718	A	G	0.3634	0.0812	0.0261	3.11111
1	Meta	SCZ	rs11665282	rs1789507	7.73991e-14	1.54798e-14	1.99059e-105	-102.779	intronic	ELP2	18	33732354	A	C	0.3653	0.0797	0.026	3.06538
1	Meta	SCZ	rs11665282	chr18_33755287_I	7.72999e-14	1.546e-14	1.9907e-105	-102.779	intronic	ELP2	18	33755287	D	I2	0.3643	0.08	0.0261	3.06513
1	Meta	SCZ	rs11665282	rs1785904	7.58895e-14	1.51779e-14	1.99242e-105	-102.779	intronic	ELP2	18	33713132	T	C	0.3641	0.0796	0.026	3.06154
1	Meta	SCZ	rs11665282	rs483583	1.59809e-15	3.19618e-16	2.02409e-16	-13.7722	downstream	LOC101927809	18	33759017	A	G	0.3607	-0.0909	0.033	-2.75455
1	Meta	SCZ	rs11665282	rs684890	5.28456e-14	1.05691e-14	2.02784e-105	-102.771	intronic	ELP2	18	33744677	T	C	0.3649	0.0783	0.026	3.01154
1	Meta	SCZ	rs11665282	rs948416	4.31303e-15	8.62606e-16	2.04503e-06	-3.76777	intronic	ELP2	18	33715673	A	G	0.3634	0.081	0.0261	3.10345
1	Meta	SCZ	rs11665282	rs74702892	0.998275	0.199655	2.04628e-15	-12.7675	intronic	ELP2	18	33752384	T	G	0.0985	0.1851	0.0426	4.34507
1	Meta	SCZ	rs11665282	rs1785931	7.45894e-14	1.49179e-14	2.07245e-19	-16.762	intronic	ELP2	18	33722107	T	C	0.3642	0.0793	0.026	3.05
1	Meta	SCZ	rs11665282	rs28364715	4.01873e-16	8.03746e-17	2.11265e-17	-14.7536	UTR5	SLC39A6	18	33709245	A	G	0.3353	-0.0695	0.0327	-2.12538
1	Meta	SCZ	rs11665282	rs3826603	3.16954e-13	6.33908e-14	2.15497e-105	-102.745	downstream	SLC39A6	18	33688370	A	G	0.339	0.0897	0.0267	3.35955
1	Meta	SCZ	rs11665282	rs17649067	5.20878e-13	1.04176e-13	2.18679e-19	-16.7387	intronic	ELP2	18	33744702	T	C	0.0985	-0.1852	0.0426	-4.34742
1	Meta	SCZ	rs11665282	rs1785914	3.98584e-08	7.97168e-09	2.18707e-22	-19.7386	intronic	SLC39A6	18	33700796	A	G	0.3392	-0.0932	0.0266	-3.50376
1	Meta	SCZ	rs11665282	rs17672308	2.58212e-16	5.16424e-17	2.19808e-14	-11.7364	intronic	ELP2	18	33712708	A	G	0.2823	-0.0571	0.0288	-1.98264
1	Meta	SCZ	rs11665282	rs1789516	8.50049e-15	1.7001e-15	2.20763e-19	-16.7345	intronic	SLC39A6	18	33691688	A	T	0.3393	-0.0905	0.0266	-3.40226
1	Meta	SCZ	rs11665282	rs4267398	4.1298e-16	8.2596e-17	2.21104e-17	-14.7339	intronic	MOCOS	18	33767749	A	G	0.3371	-0.0567	0.0265	-2.13962
1	Meta	SCZ	rs11665282	rs1785932	6.98444e-14	1.39689e-14	2.2865e-70	-67.7193	exonic;synonymous	ELP2	18	33719434	T	C	0.3634	-0.0811	0.0261	-3.10728
1	Meta	SCZ	rs11665282	rs80052673	0.0440808	0.00881616	2.35502e-15	-12.7065	intronic	ELP2	18	33742964	A	G	0.0985	0.1849	0.0426	4.34038
1	Meta	SCZ	rs11665282	rs637786	1.72693e-13	3.45387e-14	2.38295e-70	-67.7014	intronic	ELP2	18	33750314	A	G	0.3764	-0.0861	0.0259	-3.32432
1	Meta	SCZ	rs11665282	rs642406	1.96411e-15	3.92823e-16	2.43905e-18	-15.6913	intronic	ELP2	18	33746562	T	C	0.3603	0.0886	0.0298	2.97315
1	Meta	SCZ	rs11665282	rs78310032	1.55314e-13	3.10628e-14	2.5127e-10	-7.67833	intronic	ELP2	18	33733692	T	G	0.0985	-0.1853	0.0426	-4.34977
1	Meta	SCZ	rs11665282	rs1631346	4.50974e-15	9.01947e-16	2.54999e-06	-3.67194	upstream	ELP2;SLC39A6	18	33709664	T	G	0.3642	0.0815	0.0261	3.12261
1	Meta	SCZ	rs11665282	rs1789527	4.50974e-15	9.01947e-16	2.54999e-06	-3.67194	intronic	ELP2	18	33712229	C	G	0.3631	0.0815	0.0261	3.12261
1	Meta	SCZ	rs11665282	rs144775439	1.42423e-14	2.84847e-15	2.56079e-105	-102.67	intergenic	RPRD1A(9518);SLC39A6(31419)	18	33657075	A	G	0.1571	0.1018	0.0367	2.77384
1	Meta	SCZ	rs11665282	rs1786231	1.58812e-14	3.17624e-15	2.59982e-74	-71.6635	intergenic	RPRD1A(4566);SLC39A6(36371)	18	33652123	A	T	0.3356	-0.089	0.0316	-2.81646
1	Meta	SCZ	rs11665282	rs79225763	0.993103	0.198621	2.67554e-14	-11.6511	intronic	ELP2	18	33753934	A	G	0.0985	-0.185	0.0426	-4.34272
1	Meta	SCZ	rs11665282	rs1786204	1.2488e-14	2.49759e-15	2.6859e-105	-102.649	intergenic	RPRD1A(17167);SLC39A6(23770)	18	33664724	T	C	0.0913	0.1317	0.048	2.74375
1	Meta	SCZ	rs11665282	rs948419	8.47774e-15	1.69555e-15	2.75541e-105	-102.638	intronic	SLC39A6	18	33707884	T	C	0.301	0.1168	0.0437	2.67277
1	Meta	SCZ	rs11665282	rs78909675	0.994036	0.198807	2.77376e-14	-11.6354	intronic	ELP2	18	33714925	A	T	0.0985	-0.1853	0.0426	-4.34977
1	Meta	SCZ	rs11665282	rs681757	2.12655e-15	4.2531e-16	2.92568e-18	-15.6122	intronic	ELP2	18	33744766	T	G	0.365	0.0778	0.026	2.99231
1	Meta	SCZ	rs11665282	rs1010955	2.39875e-15	4.7975e-16	3.27588e-18	-15.5631	intronic	ELP2	18	33710610	T	C	0.364	0.079	0.026	3.03846
1	Meta	SCZ	rs11665282	rs1785910	2.39875e-15	4.7975e-16	3.27588e-18	-15.5631	intronic	ELP2	18	33729871	A	G	0.3653	0.079	0.026	3.03846
1	Meta	SCZ	rs11665282	rs1539822	1.43072e-08	2.86144e-09	3.2989e-24	-21.5601	intronic	SLC39A6	18	33695943	T	C	0.3393	-0.091	0.0266	-3.42105
1	Meta	SCZ	rs11665282	rs1789548	7.28368e-14	1.45674e-14	3.33885e-72	-69.5549	intronic	ELP2	18	33724296	A	G	0.3634	-0.0825	0.0261	-3.16092
1	Meta	SCZ	rs11665282	rs1789550	6.63979e-09	1.32796e-09	3.53779e-96	-93.5297	intronic	SLC39A6	18	33699553	T	C	0.3393	0.0917	0.0266	3.44737
1	Meta	SCZ	rs11665282	rs589213	4.04524e-14	8.09049e-15	3.663e-72	-69.5146	intronic	ELP2	18	33743610	A	G	0.3649	-0.0785	0.026	-3.01923
1	Meta	SCZ	rs11665282	rs1789508	4.64816e-14	9.29633e-15	3.66634e-73	-70.5142	intronic	ELP2	18	33736845	A	G	0.364	-0.0798	0.026	-3.06923
1	Meta	SCZ	rs11665282	rs546575	1.95703e-13	3.91406e-14	3.72511e-69	-66.5073	intronic	ELP2	18	33749672	T	G	0.3764	-0.086	0.0259	-3.32046
1	Meta	SCZ	rs11665282	rs1785909	2.38356e-15	4.76712e-16	3.79938e-16	-13.4988	intronic	ELP2	18	33731173	A	G	0.3496	-0.0766	0.0263	-2.91255
1	Meta	SCZ	rs11665282	rs579596	9.53603e-16	1.90721e-16	3.8038e-18	-15.4983	intronic	MOCOS	18	33783030	T	C	0.482	0.0832	0.0313	2.65815
1	Meta	SCZ	rs11665282	rs113947385	3.18203e-15	6.36407e-16	3.83533e-80	-77.4947	intergenic	RPRD1A(33544);SLC39A6(7393)	18	33681101	A	G	0.1566	-0.0934	0.0382	-2.44503
1	Meta	SCZ	rs11665282	rs80267322	0.00137875	0.000275749	3.85293e-95	-92.4927	intronic	ELP2	18	33748763	A	G	0.1022	0.1753	0.042	4.17381
1	Meta	SCZ	rs11665282	rs17648916	3.55234e-07	7.10468e-08	4.05357e-14	-11.4706	intronic	ELP2	18	33721484	A	C	0.0985	-0.1856	0.0426	-4.35681
1	Meta	SCZ	rs11665282	rs7235689	5.54125e-16	1.10825e-16	4.08242e-17	-14.4676	intronic	MOCOS	18	33783711	T	C	0.1508	-0.0818	0.0358	-2.28492
1	Meta	SCZ	rs11665282	rs76149950	4.45595e-15	8.91191e-16	4.08633e-105	-102.467	intronic	ELP2	18	33727862	T	C	0.1484	0.092	0.0371	2.47978
1	Meta	SCZ	rs11665282	chr18_33757159_D	3.36216e-15	6.72432e-16	4.18641e-79	-76.4566	UTR3	ELP2	18	33757160	D	I2	0.3638	-0.0658	0.0269	-2.4461
1	Meta	SCZ	rs11665282	rs1785918	1.75742e-13	3.51484e-14	4.21817e-10	-7.45335	intronic	SLC39A6	18	33693198	T	C	0.3395	-0.0868	0.0276	-3.14493
1	Meta	SCZ	rs11665282	rs1785929	3.69037e-14	7.38074e-15	4.30146e-74	-71.4449	intronic	ELP2	18	33725165	A	G	0.3643	-0.0791	0.026	-3.04231
1	Meta	SCZ	rs11665282	rs4799848	2.58057e-13	5.16115e-14	4.40681e-69	-66.4344	intergenic	RPRD1A(38735);SLC39A6(2202)	18	33686292	A	G	0.3394	-0.0904	0.0267	-3.38577
1	Meta	SCZ	rs11665282	rs11665282	5.97484e-11	1.19497e-11	4.73189e-11	-8.40344	UTR5	MOCOS	18	33767479	A	G	0.3112	-0.1562	0.0297	-5.25926
1	Meta	SCZ	rs11665282	rs1625385	4.35644e-14	8.71287e-15	5.36787e-72	-69.3487	intronic	ELP2	18	33717364	A	C	0.3642	-0.0789	0.026	-3.03462
1	Meta	SCZ	rs11665282	rs11081934	3.00675e-13	6.0135e-14	5.37514e-66	-63.3481	intronic	SLC39A6	18	33705304	A	G	0.3397	-0.0903	0.0267	-3.38202
1	Meta	SCZ	rs11665282	rs113564019	3.18257e-16	6.36514e-17	5.39183e-19	-16.3467	intronic	ELP2	18	33749498	T	C	0.149	0.0772	0.0362	2.1326
1	Meta	SCZ	rs11665282	rs628016	9.81674e-16	1.96335e-16	5.46376e-11	-8.34098	intronic	MOCOS	18	33785701	A	C	0.1509	-0.083	0.0359	-2.31198
1	Meta	SCZ	rs11665282	rs17563651	0.958835	0.191767	5.57541e-15	-12.3322	intronic	ELP2	18	33741743	T	G	0.0985	-0.1855	0.0426	-4.35446
1	Meta	SCZ	rs11665282	rs77804179	2.058e-05	4.116e-06	5.75091e-96	-93.3187	intronic	MOCOS	18	33769418	T	C	0.0974	0.1689	0.0429	3.93706
1	Meta	SCZ	rs11665282	rs1786202	3.88251e-16	7.76502e-17	5.76701e-09	-6.31752	intergenic	RPRD1A(7286);SLC39A6(33651)	18	33654843	C	G	0.3252	0.0583	0.0277	2.10469
1	Meta	SCZ	rs11665282	rs76842131	5.71553e-16	1.14311e-16	5.92561e-19	-16.3057	intronic	MOCOS	18	33768949	T	G	0.1506	-0.0869	0.0359	-2.42061
1	Meta	SCZ	rs11665282	rs75090461	1.17521e-12	2.35043e-13	6.19195e-19	-16.2866	intronic	ELP2	18	33710979	A	T	0.0987	-0.1852	0.0426	-4.34742
1	Meta	SCZ	rs11665282	chr18_33670980_D	6.816e-16	1.3632e-16	6.24655e-08	-5.28284	intergenic	RPRD1A(-);SLC39A6(-)	18	33670980	D	I5	0.1621	0.1171	0.0491	2.38493
1	Meta	SCZ	rs11665282	rs79428945	0.000634767	0.000126953	6.30977e-14	-11.2785	intronic	ELP2	18	33733736	A	G	0.0985	-0.1853	0.0426	-4.34977
1	Meta	SCZ	rs11665282	rs12456634	7.09911e-16	1.41982e-16	6.77377e-19	-16.2476	intronic	MOCOS	18	33788918	T	G	0.1502	0.0826	0.0359	2.30084
1	Meta	SCZ	rs11665282	rs1785905	3.47165e-15	6.9433e-16	6.82944e-16	-13.2441	intronic	ELP2	18	33713287	A	T	0.3642	-0.0794	0.026	-3.05385
1	Meta	SCZ	rs11665282	rs61738606	0.00257305	0.00051461	6.85699e-95	-92.2423	ncRNA_exonic	LOC101927809	18	33760161	A	C	0.0965	0.1827	0.0431	4.23898
1	Meta	SCZ	rs11665282	rs73430915	4.3808e-05	8.76161e-06	6.86158e-96	-93.2421	intronic	MOCOS	18	33770380	T	C	0.0969	0.1697	0.043	3.94651
1	Meta	SCZ	rs11665282	rs1789551	5.37525e-14	1.07505e-14	6.94571e-72	-69.2368	intronic	ELP2	18	33716092	A	G	0.3642	-0.0797	0.026	-3.06538
1	Meta	SCZ	rs11665282	rs73946788	4.44723e-05	8.89445e-06	7.10325e-11	-8.22702	ncRNA_intronic	LOC101927809	18	33766367	A	G	0.0975	-0.1722	0.043	-4.00465
1	Meta	SCZ	rs11665282	rs113873219	5.48192e-15	1.09638e-15	7.20785e-18	-15.2207	exonic;synonymous	MOCOS	18	33767568	A	C	0.1002	0.1425	0.0427	3.33724
1	Meta	SCZ	rs11665282	rs8097449	8.42647e-16	1.68529e-16	7.26692e-17	-14.2171	intronic	ELP2	18	33721376	C	G	0.2081	-0.0794	0.032	-2.48125
1	Meta	SCZ	rs11665282	rs1789504	3.75184e-08	7.50369e-09	7.41176e-97	-94.2086	intronic	SLC39A6	18	33696772	A	C	0.3393	0.0914	0.0266	3.43609
1	Meta	SCZ	rs11665282	rs8093132	1.65309e-14	3.30619e-15	7.45575e-76	-73.206	intronic	MOCOS	18	33774950	A	G	0.2331	-0.0891	0.0311	-2.86495
1	Meta	SCZ	rs11665282	rs1789514	1.75951e-08	3.51903e-09	7.55628e-97	-94.2002	intronic	SLC39A6	18	33692654	T	C	0.3393	0.0915	0.0266	3.43985
1	Meta	SCZ	rs11665282	rs3826607	5.39513e-14	1.07903e-14	7.66679e-73	-70.1939	ncRNA_intronic	LOC101927809	18	33766760	T	C	0.2339	-0.0961	0.031	-3.1
1	Meta	SCZ	rs11665282	rs1785928	5.66275e-14	1.13255e-14	7.74534e-71	-68.1894	exonic;nonsynonymous	ELP2	18	33725931	A	G	0.3642	-0.0797	0.026	-3.06538
1	Meta	SCZ	rs11665282	rs2847511	3.2956e-08	6.5912e-09	7.7903e-15	-12.1869	ncRNA_intronic	LOC101927809	18	33767017	C	G	0.3033	-0.1297	0.0286	-4.53497
1	Meta	SCZ	rs11665282	rs1789512	4.98453e-08	9.96906e-09	7.79344e-97	-94.1867	intronic	SLC39A6	18	33694542	T	C	0.3395	0.092	0.0266	3.45865
1	Meta	SCZ	rs11665282	rs1789503	5.22745e-08	1.04549e-08	7.86229e-97	-94.1829	intronic	SLC39A6	18	33696865	T	G	0.3393	0.0921	0.0266	3.46241
1	Meta	SCZ	rs11665282	rs719147	5.22745e-08	1.04549e-08	7.86229e-97	-94.1829	intronic	SLC39A6	18	33698192	T	G	0.3394	0.0921	0.0266	3.46241
1	Meta	SCZ	rs11665282	rs11873168	5.36227e-08	1.07245e-08	7.89982e-97	-94.1809	intronic	SLC39A6	18	33707581	T	C	0.3382	0.0925	0.0267	3.46442
1	Meta	SCZ	rs11665282	rs3110564	5.74981e-08	1.14996e-08	8.00477e-97	-94.1751	intronic	SLC39A6	18	33701589	T	C	0.3393	0.0923	0.0266	3.46992
1	Meta	SCZ	rs11665282	rs1785919	2.83042e-13	5.66083e-14	8.45702e-68	-65.1513	intronic	SLC39A6	18	33691964	A	G	0.3393	-0.0905	0.0266	-3.40226
1	Meta	SCZ	rs11665282	rs77678471	2.91801e-06	5.83602e-07	8.48732e-96	-93.1497	intronic	MOCOS	18	33774705	A	G	0.0966	0.174	0.043	4.04651
1	Meta	SCZ	rs11665282	rs12455203	5.52185e-16	1.10437e-16	8.54839e-19	-16.1466	intergenic	RPRD1A(14431);SLC39A6(26506)	18	33661988	T	C	0.1554	0.0945	0.0391	2.41688
1	Meta	SCZ	rs11665282	rs17740112	5.57447e-16	1.11489e-16	8.71295e-19	-16.1383	intronic	MOCOS	18	33791013	A	G	0.2208	0.0764	0.0316	2.41772
1	Meta	SCZ	rs11665282	rs1785903	4.11173e-15	8.22346e-16	8.87733e-16	-13.1302	intronic	ELP2	18	33711642	C	G	0.3648	-0.081	0.026	-3.11538
1	Meta	SCZ	rs11665282	chr18_33701644_I	1.02484e-07	2.04968e-08	9.00766e-97	-94.1239	intronic	SLC39A6	18	33701644	D	I5	0.3394	0.0935	0.0266	3.51504
1	Meta	SCZ	rs11665282	rs72888763	2.80037e-15	5.60074e-16	9.0307e-13	-10.1228	downstream	LOC101927809	18	33759481	A	G	0.1997	-0.0856	0.0393	-2.17812
1	Meta	SCZ	rs11665282	rs66529351	1.27667e-15	2.55334e-16	9.25573e-12	-9.11206	intergenic	RPRD1A(27304);SLC39A6(13633)	18	33674861	T	C	0.3665	-0.056	0.0282	-1.98582
1	Meta	SCZ	rs11665282	rs1785925	9.0678e-14	1.81356e-14	9.66046e-72	-69.0935	intronic	ELP2	18	33727186	A	C	0.3651	-0.0846	0.0264	-3.20455
1	Meta	SCZ	rs11665282	rs12051911	6.328e-16	1.2656e-16	9.72852e-19	-16.0904	intronic	ELP2	18	33733938	T	C	0.2081	0.0793	0.032	2.47812
1	Meta	SCZ	rs11665282	rs8086187	3.15399e-15	6.30797e-16	9.8578e-51	-48.0847	intronic	ELP2	18	33717296	A	C	0.2077	-0.0797	0.0321	-2.48287
1	Meta	SCZ	rs11665282	rs8086452	3.15399e-15	6.30797e-16	9.8578e-51	-48.0847	intronic	ELP2	18	33717295	A	G	0.2077	-0.0797	0.0321	-2.48287
2	Meta	SCZ	rs13265509	rs12678264	0.000169717	3.39434e-05	0.000223415	-1.8865	intergenic	IDO2(39870);C8orf4(97207)	8	39913780	T	C	0.3935	0.1425	0.0288	4.94792
2	Meta	SCZ	rs13265509	rs13277306	0.998095	0.199619	0.000599923	-1.45735	intergenic	IDO2(52563);C8orf4(84514)	8	39926473	T	C	0.4037	0.1322	0.0261	5.06513
2	Meta	SCZ	rs13265509	rs60545325	1.20041e-07	2.40082e-08	0.0141372	-0.0791606	intergenic	IDO2(43278);C8orf4(93799)	8	39917188	C	G	0.3983	-0.1495	0.0286	-5.22727
2	Meta	SCZ	rs13265509	rs13270586	2.28217e-07	4.56435e-08	0.224281	1.22538	intergenic	IDO2(40724);C8orf4(96353)	8	39914634	A	G	0.3982	-0.1504	0.0285	-5.27719
2	Meta	SCZ	rs13265509	rs13270901	2.38818e-07	4.77636e-08	0.272516	1.33786	intergenic	IDO2(40809);C8orf4(96268)	8	39914719	C	G	0.3983	-0.1505	0.0285	-5.2807
2	Meta	SCZ	rs13265509	rs67207633	2.73715e-07	5.4743e-08	0.489065	1.74529	intergenic	IDO2(40541);C8orf4(96536)	8	39914451	T	C	0.3982	-0.1508	0.0285	-5.29123
2	Meta	SCZ	rs13265509	rs35905112	0.999892	0.199978	0.999324	4.93385	intergenic	IDO2(47338);C8orf4(89739)	8	39921248	A	C	0.4018	0.1397	0.027	5.17407
2	Meta	SCZ	rs13265509	rs59707583	1.13327e-13	2.26655e-14	0.999777	5.41508	intergenic	IDO2(39704);C8orf4(97373)	8	39913614	A	G	0.3934	0.1421	0.0288	4.93403
2	Meta	SCZ	rs13265509	chr8_39924875_D	7.39007e-07	1.47801e-07	1	8.6096	intergenic	IDO2(-);C8orf4(-)	8	39924875	D	I12	0.3995	-0.1287	0.0273	-4.71429
2	Meta	SCZ	rs13265509	rs13274781	6.03098e-13	1.2062e-13	1	11.7644	intergenic	IDO2(65057);C8orf4(72020)	8	39938967	T	C	0.4023	-0.1308	0.026	-5.03077
2	Meta	SCZ	rs13265509	chr8_39885423_D	1.01775e-19	2.0355e-20	1.01568e-28	-26.2289	intergenic	IDO2(-);C8orf4(-)	8	39885423	D	I5	0.298	-0.1044	0.0278	-3.7554
2	Meta	SCZ	rs13265509	rs10958586	1.96362e-20	3.92723e-21	1.0204e-30	-28.2269	intergenic	IDO2(5392);C8orf4(131685)	8	39879302	T	C	0.2103	-0.1036	0.0321	-3.22741
2	Meta	SCZ	rs13265509	rs13265509	4.66235e-08	9.32471e-09	1.12726e-16	-14.1837	intergenic	IDO2(43794);C8orf4(93283)	8	39917704	A	G	0.3985	-0.1512	0.0285	-5.30526
2	Meta	SCZ	rs13265509	rs12544923	1.06262e-19	2.12524e-20	1.13848e-28	-26.1794	intergenic	IDO2(13755);C8orf4(123322)	8	39887665	T	C	0.3011	-0.104	0.0276	-3.76812
2	Meta	SCZ	rs13265509	rs1481063	1.72291e-12	3.44583e-13	1.17539e-13	-11.1655	intergenic	IDO2(50446);C8orf4(86631)	8	39924356	T	C	0.4402	-0.1067	0.0255	-4.18431
2	Meta	SCZ	rs13265509	rs34865389	0.00452937	0.000905874	1.3034e-123	-121.121	intergenic	IDO2(43111);C8orf4(93966)	8	39917021	T	C	0.3983	-0.1493	0.0286	-5.22028
2	Meta	SCZ	rs13265509	rs62511374	4.65394e-20	9.30789e-21	1.40714e-30	-28.0874	intronic	IDO2	8	39856300	T	C	0.1174	-0.1408	0.0398	-3.53769
2	Meta	SCZ	rs13265509	rs62513282	4.66174e-20	9.32348e-21	1.41332e-30	-28.0855	intergenic	IDO2(21076);C8orf4(116001)	8	39894986	A	G	0.2087	-0.1111	0.0314	-3.53822
2	Meta	SCZ	rs13265509	rs2981136	2.73131e-11	5.46262e-12	1.42788e-07	-5.08102	intergenic	IDO2(46081);C8orf4(90996)	8	39919991	A	G	0.4402	-0.1182	0.0268	-4.41045
2	Meta	SCZ	rs13265509	rs4503083	4.7088e-20	9.41761e-21	1.45115e-30	-28.074	exonic;synonymous	IDO2	8	39872935	A	T	0.208	-0.1112	0.0314	-3.5414
2	Meta	SCZ	rs13265509	rs35723433	4.22637e-12	8.45274e-13	1.51792e-38	-36.0545	intergenic	IDO2(60001);C8orf4(77076)	8	39933911	T	C	0.4052	-0.1322	0.0265	-4.98868
2	Meta	SCZ	rs13265509	rs62513281	4.85344e-20	9.70688e-21	1.57094e-30	-28.0395	intergenic	IDO2(21046);C8orf4(116031)	8	39894956	T	C	0.2088	-0.1115	0.0314	-3.55096
2	Meta	SCZ	rs13265509	rs4584131	5.40578e-20	1.08116e-20	1.71163e-29	-27.0023	intergenic	IDO2(10597);C8orf4(126480)	8	39884507	A	G	0.208	-0.1117	0.0314	-3.55732
2	Meta	SCZ	rs13265509	rs1471561	2.36209e-20	4.72418e-21	1.72575e-30	-27.9987	intergenic	IDO2(93303);C8orf4(43774)	8	39967213	T	C	0.4214	-0.1191	0.0362	-3.29006
2	Meta	SCZ	rs13265509	rs2929081	6.95021e-21	1.39004e-21	1.7864e-43	-40.9837	intergenic	IDO2(76703);C8orf4(60374)	8	39950613	A	G	0.4836	0.0929	0.0321	2.89408
2	Meta	SCZ	rs13265509	rs2929086	9.23816e-21	1.84763e-21	1.79793e-43	-40.9809	intergenic	IDO2(74410);C8orf4(62667)	8	39948320	T	C	0.4479	0.1018	0.0339	3.00295
2	Meta	SCZ	rs13265509	rs2929080	7.07009e-21	1.41402e-21	1.80876e-43	-40.9783	intergenic	IDO2(76709);C8orf4(60368)	8	39950619	A	G	0.4836	0.0929	0.0321	2.89408
2	Meta	SCZ	rs13265509	rs2929084	9.93312e-20	1.98662e-20	1.82043e-43	-40.9755	intergenic	IDO2(75051);C8orf4(62026)	8	39948961	T	G	0.4628	0.1203	0.0319	3.77116
2	Meta	SCZ	rs13265509	rs1471560	3.96291e-21	7.92581e-22	1.84328e-35	-32.9701	intergenic	IDO2(93284);C8orf4(43793)	8	39967194	A	C	0.4624	-0.0945	0.0358	-2.63966
2	Meta	SCZ	rs13265509	rs139489545	6.98365e-20	1.39673e-20	1.84366e-43	-40.97	intergenic	IDO2(3140);C8orf4(133937)	8	39877050	T	C	0.301	0.101	0.0276	3.65942
2	Meta	SCZ	rs13265509	rs2929085	9.88011e-20	1.97602e-20	1.84729e-43	-40.9692	intergenic	IDO2(74914);C8orf4(62163)	8	39948824	A	G	0.4629	0.1209	0.0319	3.78997
2	Meta	SCZ	rs13265509	rs2929083	9.41313e-21	1.88263e-21	1.851e-43	-40.9683	intergenic	IDO2(75436);C8orf4(61641)	8	39949346	A	G	0.4836	0.0958	0.0319	3.00313
2	Meta	SCZ	rs13265509	rs62513280	5.6264e-20	1.12528e-20	1.86199e-43	-40.9657	intergenic	IDO2(20718);C8orf4(116359)	8	39894628	A	T	0.2102	0.1133	0.0315	3.59683
2	Meta	SCZ	rs13265509	rs7828920	5.05386e-21	1.01077e-21	1.86697e-43	-40.9646	intergenic	IDO2(81342);C8orf4(55735)	8	39955252	T	C	0.4591	0.0859	0.0311	2.76206
2	Meta	SCZ	rs13265509	rs2929082	7.65051e-21	1.5301e-21	1.8941e-43	-40.9583	intergenic	IDO2(76693);C8orf4(60384)	8	39950603	A	G	0.4836	0.0933	0.0321	2.90654
2	Meta	SCZ	rs13265509	rs2955923	9.02117e-22	1.80423e-22	1.91078e-43	-40.9545	intergenic	IDO2(60014);C8orf4(77063)	8	39933924	T	C	0.459	-0.0498	0.0251	-1.98406
2	Meta	SCZ	rs13265509	rs2955925	1.13549e-20	2.27098e-21	1.96643e-43	-40.942	intergenic	IDO2(76026);C8orf4(61051)	8	39949936	T	C	0.4834	0.0981	0.0319	3.07524
2	Meta	SCZ	rs13265509	rs2981177	3.47109e-20	6.94218e-21	1.9879e-43	-40.9373	intergenic	IDO2(77032);C8orf4(60045)	8	39950942	T	C	0.4661	0.1103	0.032	3.44687
2	Meta	SCZ	rs13265509	rs4736794	3.41659e-20	6.83317e-21	2.00432e-43	-40.9337	exonic;nonsynonymous	IDO2	8	39840234	A	G	0.0932	0.1537	0.0447	3.43848
2	Meta	SCZ	rs13265509	rs62511376	5.33008e-20	1.06602e-20	2.00733e-30	-27.9331	intronic	IDO2	8	39860636	A	T	0.1173	-0.1425	0.0398	-3.5804
2	Meta	SCZ	rs13265509	rs2981129	3.06519e-15	6.13038e-16	2.00792e-99	-96.933	intergenic	IDO2(49351);C8orf4(87726)	8	39923261	T	C	0.4407	0.1061	0.0262	4.04962
2	Meta	SCZ	rs13265509	rs1471559	2.61553e-20	5.23107e-21	2.07924e-43	-40.9178	intergenic	IDO2(93148);C8orf4(43929)	8	39967058	T	C	0.426	0.1343	0.0401	3.34913
2	Meta	SCZ	rs13265509	rs10092175	2.57275e-20	5.1455e-21	2.09264e-43	-40.915	intergenic	IDO2(92596);C8orf4(44481)	8	39966506	T	C	0.4596	0.0961	0.0287	3.34843
2	Meta	SCZ	rs13265509	rs62511443	5.82476e-20	1.16495e-20	2.09569e-29	-26.9144	intergenic	IDO2(16830);C8orf4(120247)	8	39890740	T	C	0.2045	-0.1135	0.0317	-3.58044
2	Meta	SCZ	rs13265509	rs2955927	9.82486e-21	1.96497e-21	2.09736e-43	-40.914	intergenic	IDO2(74981);C8orf4(62096)	8	39948891	T	C	0.4835	0.0965	0.0319	3.02508
2	Meta	SCZ	rs13265509	rs7008343	2.96954e-21	5.93908e-22	2.1677e-43	-40.8997	intronic	IDO2	8	39872362	A	G	0.35	0.0667	0.0263	2.53612
2	Meta	SCZ	rs13265509	rs1362847	5.97106e-20	1.19421e-20	2.24116e-29	-26.8852	intronic	IDO2	8	39851808	T	C	0.1153	-0.1446	0.0403	-3.58809
2	Meta	SCZ	rs13265509	rs2929095	1.55711e-13	3.11422e-14	2.24314e-100	-97.8849	intergenic	IDO2(47943);C8orf4(89134)	8	39921853	A	T	0.4404	0.1135	0.0265	4.28302
2	Meta	SCZ	rs13265509	rs57804443	2.46532e-21	4.93064e-22	2.27451e-43	-40.8788	intronic	IDO2	8	39839668	T	C	0.0852	0.1293	0.0528	2.44886
2	Meta	SCZ	rs13265509	rs2929077	4.59933e-20	9.19867e-21	2.2943e-43	-40.8751	intergenic	IDO2(77267);C8orf4(59810)	8	39951177	T	C	0.4699	-0.1185	0.0331	-3.58006
2	Meta	SCZ	rs13265509	rs58869006	4.55486e-20	9.10973e-21	2.34395e-43	-40.8658	intergenic	IDO2(14140);C8orf4(122937)	8	39888050	A	G	0.2079	-0.1124	0.0314	-3.57962
2	Meta	SCZ	rs13265509	rs4736962	4.49485e-20	8.9897e-21	2.35184e-43	-40.8643	intronic	IDO2	8	39859996	T	C	0.1173	-0.1423	0.0398	-3.57538
2	Meta	SCZ	rs13265509	rs4736961	4.38735e-20	8.7747e-21	2.3702e-43	-40.8609	intronic	IDO2	8	39859920	T	C	0.1173	-0.1419	0.0398	-3.56533
2	Meta	SCZ	rs13265509	rs2032723	2.66203e-20	5.32407e-21	2.41805e-30	-27.8522	intronic	IDO2	8	39852961	A	G	0.1191	-0.1322	0.0397	-3.32997
2	Meta	SCZ	rs13265509	rs62513785	6.14349e-20	1.2287e-20	2.42039e-29	-26.8518	intronic	IDO2	8	39842405	C	G	0.0934	-0.1597	0.0444	-3.59685
2	Meta	SCZ	rs13265509	rs4736929	8.40584e-20	1.68117e-20	2.45541e-25	-22.8456	intronic	IDO2	8	39846489	T	G	0.0933	-0.1657	0.0445	-3.7236
2	Meta	SCZ	rs13265509	rs7846287	2.76312e-13	5.52623e-14	2.46394e-39	-36.8441	intergenic	IDO2(81185);C8orf4(55892)	8	39955095	A	T	0.423	-0.1501	0.0318	-4.72013
2	Meta	SCZ	rs13265509	rs62511375	4.56507e-20	9.13015e-21	2.6034e-28	-25.8202	intronic	IDO2	8	39858935	A	G	0.1173	0.1418	0.0398	3.56281
2	Meta	SCZ	rs13265509	rs10958589	3.74764e-21	7.49527e-22	2.66641e-35	-32.8098	intergenic	IDO2(5887);C8orf4(131190)	8	39879797	A	G	0.3498	-0.0688	0.0263	-2.61597
2	Meta	SCZ	rs13265509	rs62511408	4.66996e-20	9.33992e-21	2.77723e-28	-25.7921	UTR3	IDO2	8	39873641	T	C	0.2081	0.1121	0.0314	3.57006
2	Meta	SCZ	rs13265509	rs10086014	1.6882e-21	3.3764e-22	2.81884e-43	-40.7856	intergenic	IDO2(73538);C8orf4(63539)	8	39947448	A	G	0.4688	0.0958	0.0421	2.27553
2	Meta	SCZ	rs13265509	rs12682158	1.0863e-21	2.17259e-22	2.91642e-43	-40.7709	intergenic	IDO2(95096);C8orf4(41981)	8	39969006	T	C	0.4373	0.059	0.029	2.03448
2	Meta	SCZ	rs13265509	rs2955932	1.06943e-21	2.13886e-22	3.02276e-43	-40.7553	intergenic	IDO2(46765);C8orf4(90312)	8	39920675	A	T	0.4668	0.0556	0.0275	2.02182
2	Meta	SCZ	rs13265509	rs7814008	4.83851e-21	9.67702e-22	3.17626e-35	-32.7338	intergenic	IDO2(40776);C8orf4(96301)	8	39914686	T	C	0.4801	-0.0874	0.0321	-2.72274
2	Meta	SCZ	rs13265509	rs2929100	1.12724e-21	2.25447e-22	3.23364e-43	-40.726	intergenic	IDO2(46092);C8orf4(90985)	8	39920002	C	G	0.4668	0.0566	0.0275	2.05818
2	Meta	SCZ	rs13265509	chr8_39914213_I	3.89846e-09	7.79692e-10	3.24557e-101	-98.7244	intergenic	IDO2(-);C8orf4(-)	8	39914213	D	I2	0.3935	0.1427	0.0288	4.95486
2	Meta	SCZ	rs13265509	rs1600689	0.000169717	3.39434e-05	3.27868e-38	-35.72	intergenic	IDO2(57888);C8orf4(79189)	8	39931798	A	G	0.4042	-0.1307	0.026	-5.02692
2	Meta	SCZ	rs13265509	rs2955924	6.6525e-19	1.3305e-19	3.29563e-43	-40.7178	intergenic	IDO2(76299);C8orf4(60778)	8	39950209	T	C	0.4627	-0.1226	0.0319	-3.84326
2	Meta	SCZ	rs13265509	rs68103082	4.20195e-09	8.40389e-10	3.30407e-101	-98.7167	intergenic	IDO2(58575);C8orf4(78502)	8	39932485	A	G	0.404	0.1308	0.026	5.03077
2	Meta	SCZ	rs13265509	rs58452722	8.54511e-19	1.70902e-19	3.46063e-43	-40.6966	intergenic	IDO2(6741);C8orf4(130336)	8	39880651	A	G	0.1723	-0.1355	0.0348	-3.89368
2	Meta	SCZ	rs13265509	rs4299988	5.95232e-08	1.19046e-08	3.52039e-101	-98.6891	intergenic	IDO2(64204);C8orf4(72873)	8	39938114	T	C	0.4017	0.13	0.026	5
2	Meta	SCZ	rs13265509	rs13275833	6.49297e-07	1.29859e-07	3.5383e-101	-98.6869	intergenic	IDO2(65035);C8orf4(72042)	8	39938945	A	G	0.4024	0.1302	0.026	5.00769
2	Meta	SCZ	rs13265509	rs3892719	1.2793e-20	2.55861e-21	3.65302e-31	-28.6731	intergenic	IDO2(27118);C8orf4(109959)	8	39901028	T	C	0.2614	-0.0913	0.0296	-3.08446
2	Meta	SCZ	rs13265509	rs10958600	3.4493e-08	6.89859e-09	4.10982e-101	-98.6219	intergenic	IDO2(85976);C8orf4(51101)	8	39959886	C	G	0.4238	0.146	0.0299	4.88294
2	Meta	SCZ	rs13265509	rs34882203	0.0013944	0.000278881	4.11034e-49	-46.6218	intergenic	IDO2(41542);C8orf4(95535)	8	39915452	A	G	0.4	0.1491	0.0286	5.21329
2	Meta	SCZ	rs13265509	rs2929096	1.12994e-21	2.25988e-22	4.35436e-43	-40.5968	intergenic	IDO2(47153);C8orf4(89924)	8	39921063	A	G	0.4673	0.0564	0.0275	2.05091
2	Meta	SCZ	rs13265509	rs74303345	3.12756e-20	6.25512e-21	4.37102e-30	-27.5951	intronic	IDO2	8	39841110	T	C	0.0932	-0.1513	0.0447	-3.38479
2	Meta	SCZ	rs13265509	rs13255845	0.999955	0.199991	4.52612e-123	-120.58	intergenic	IDO2(56581);C8orf4(80496)	8	39930491	T	C	0.4035	-0.1312	0.0261	-5.02682
2	Meta	SCZ	rs13265509	rs2929078	2.15645e-20	4.31291e-21	5.16857e-43	-40.5223	intergenic	IDO2(77075);C8orf4(60002)	8	39950985	T	G	0.4635	-0.107	0.0322	-3.32298
2	Meta	SCZ	rs13265509	rs13269057	4.34733e-13	8.69466e-14	5.53052e-39	-36.4929	intergenic	IDO2(53924);C8orf4(83153)	8	39927834	T	C	0.4066	-0.1303	0.0271	-4.80812
2	Meta	SCZ	rs13265509	rs1600690	0.999973	0.199995	5.56787e-123	-120.49	intergenic	IDO2(57383);C8orf4(79694)	8	39931293	T	C	0.4041	-0.1311	0.026	-5.04231
2	Meta	SCZ	rs13265509	rs2981135	1.15522e-21	2.31044e-22	6.01287e-37	-34.4566	intergenic	IDO2(46256);C8orf4(90821)	8	39920166	T	C	0.4668	-0.0563	0.0275	-2.04727
2	Meta	SCZ	rs13265509	chr8_39902743_D	8.8569e-21	1.77138e-21	6.05802e-35	-32.4534	intergenic	IDO2(-);C8orf4(-)	8	39902743	D	I3	0.2605	-0.0881	0.0297	-2.96633
2	Meta	SCZ	rs13265509	rs2929117	3.63932e-20	7.27864e-21	6.66469e-30	-27.4119	intergenic	IDO2(24216);C8orf4(112861)	8	39898126	A	G	0.209	-0.1092	0.0318	-3.43396
2	Meta	SCZ	rs13265509	rs2981178	3.88459e-20	7.76917e-21	6.92708e-30	-27.3952	intergenic	IDO2(76938);C8orf4(60139)	8	39950848	A	G	0.4661	-0.1105	0.032	-3.45312
2	Meta	SCZ	rs13265509	rs1383603	1.41127e-12	2.82255e-13	7.09488e-14	-11.3848	intergenic	IDO2(50108);C8orf4(86969)	8	39924018	A	T	0.4402	-0.1064	0.0255	-4.17255
2	Meta	SCZ	rs13265509	rs2981137	1.44369e-21	2.88739e-22	7.2616e-33	-30.3747	intergenic	IDO2(45917);C8orf4(91160)	8	39919827	T	C	0.4707	0.0614	0.028	2.19286
2	Meta	SCZ	rs13265509	rs35710834	0.99582	0.199164	7.63868e-05	-2.35266	intergenic	IDO2(62947);C8orf4(74130)	8	39936857	A	G	0.4023	0.1309	0.026	5.03462
2	Meta	SCZ	rs13265509	rs2170306	1.66146e-20	3.32291e-21	7.83368e-31	-28.3417	intergenic	IDO2(39154);C8orf4(97923)	8	39913064	A	G	0.4768	-0.0915	0.0288	-3.17708
2	Meta	SCZ	rs13265509	rs9772008	1.0037e-19	2.0074e-20	8.99256e-29	-26.2818	intergenic	IDO2(82155);C8orf4(54922)	8	39956065	T	C	0.4645	-0.1056	0.0282	-3.74468
2	Meta	SCZ	rs13265509	rs57313326	1.00895e-19	2.0179e-20	9.11782e-29	-26.2758	intronic	IDO2	8	39868675	A	C	0.2102	-0.124	0.0331	-3.74622
2	Meta	SCZ	rs13265509	rs2955888	1.61247e-21	3.22494e-22	9.21453e-36	-33.2712	intronic	IDO2	8	39866573	A	G	0.1778	-0.0761	0.0344	-2.21221
2	Meta	SCZ	rs13265509	rs2955930	1.11624e-21	2.23248e-22	9.48434e-38	-35.2587	intergenic	IDO2(47187);C8orf4(89890)	8	39921097	A	G	0.4668	-0.056	0.0275	-2.03636
3	Meta	BIP	rs12341335	rs12001336	5.70999e-05	1.142e-05	1	10.7889	intergenic	IZUMO3(1112798);TUSC1(17915)	9	25658472	T	C	0.1332	-0.2633	0.0651	-4.04455
3	Meta	BIP	rs12341335	rs12341335	0.999754	0.199951	1	9.02365	intergenic	IZUMO3(1103471);TUSC1(27242)	9	25649145	T	C	0.1043	0.3726	0.072	5.175
3	Meta	BIP	rs12341335	rs4581137	1	0.2	1	10.7889	intergenic	IZUMO3(1110193);TUSC1(20520)	9	25655867	A	G	0.1337	-0.2193	0.0539	-4.06865
3	Meta	BIP	rs12341335	rs73484595	5.7517e-05	1.15034e-05	1	10.7853	intergenic	IZUMO3(1103820);TUSC1(26893)	9	25649494	T	C	0.1347	0.2154	0.0532	4.04887
3	Meta	BIP	rs12341335	rs7867928	0.968677	0.193735	1	10.7889	intergenic	IZUMO3(1103783);TUSC1(26930)	9	25649457	A	C	0.2574	-0.1537	0.041	-3.74878
3	Meta	BIP	rs12341335	rs55650081	0.999998	0.2	2.23138e-116	-114.863	intergenic	IZUMO3(1099861);TUSC1(30852)	9	25645535	T	C	0.2301	0.1645	0.0522	3.15134
3	Meta	BIP	rs12341335	rs4361838	3.70825e-07	7.4165e-08	3.13637e-115	-113.715	intergenic	IZUMO3(1106191);TUSC1(24522)	9	25651865	A	G	0.3854	0.0689	0.0329	2.09422
3	Meta	BIP	rs12341335	rs62533379	1	0.2	4.07634e-42	-40.6008	intergenic	IZUMO3(1110242);TUSC1(20471)	9	25655916	T	C	0.1325	0.2226	0.0541	4.1146
3	Meta	BIP	rs12341335	rs62533380	1.01311e-06	2.02622e-07	5.82509e-09	-7.44581	intergenic	IZUMO3(1110498);TUSC1(20215)	9	25656172	A	G	0.1433	0.1683	0.0756	2.22619
3	Meta	BIP	rs12341335	rs62531347	0.0314551	0.00629101	8.11961e-42	-40.3016	intergenic	IZUMO3(1100295);TUSC1(30418)	9	25645969	A	G	0.2282	-0.1703	0.0517	-3.294
3	Meta	BIP	rs12341335	rs4431675	1.49306e-07	2.98611e-08	9.26544e-33	-31.2442	intergenic	IZUMO3(1094824);TUSC1(35889)	9	25640498	A	G	0.0998	0.2725	0.0758	3.59499
4	Meta	BIP	rs17651437	rs17651437	1	0.260692	1	7.79538	upstream	FHL2	2	106055684	T	C	0.4785	0.1553	0.0305	5.0918
4	Meta	BIP	rs17651437	rs4851774	0.835948	0.217925	1	10.2391	intronic	FHL2	2	106052712	T	G	0.4881	-0.1307	0.0508	-2.57283
4	Meta	BIP	rs17651437	rs11124034	1	0.260692	2.77821e-08	-7.31709	intergenic	FHL2(4315);LOC285000(150009)	2	106059545	T	C	0.4637	0.1278	0.0375	3.408
4	Meta	BIP	rs17651437	rs7583367	1	0.260692	7.55021e-15	-13.8829	intronic	FHL2	2	106053343	T	G	0.4735	-0.1485	0.0302	-4.91722
5	Meta	MDD	chr17_7494345_D	rs1642772	0.102649	0.0205298	0.00504583	-1.03514	intronic	FXR2	17	7504159	A	G	0.4076	-0.1319	0.051	-2.58627
5	Meta	MDD	chr17_7494345_D	rs858524	0.897185	0.179437	0.994954	3.55461	intronic	FXR2	17	7511287	T	C	0.4236	-0.1	0.0382	-2.6178
5	Meta	MDD	chr17_7494345_D	rs12942088	0.0580239	0.0116048	1	11.2597	upstream;downstream	CD68;EIF4A1;SENP3-EIF4A1	17	7482779	T	C	0.4084	-0.121	0.0402	-3.00995
5	Meta	MDD	chr17_7494345_D	rs2302661	0.203084	0.0406169	1	11.2597	intronic	MPDU1	17	7490379	C	G	0.4205	0.1102	0.034	3.24118
5	Meta	MDD	chr17_7494345_D	rs7211847	0.200959	0.0401918	1	11.2597	intronic	SOX15	17	7491910	A	G	0.3865	0.1631	0.0347	4.70029
5	Meta	MDD	chr17_7494345_D	rs858527	1.67318e-05	3.34635e-06	1	11.2597	intronic	FXR2	17	7498191	T	C	0.3935	0.1557	0.0448	3.47545
5	Meta	MDD	chr17_7494345_D	rs2909417	0.000155714	3.11427e-05	1.19831e-42	-40.6617	intronic	SHBG	17	7522693	A	G	0.4249	0.1388	0.0488	2.84426
5	Meta	MDD	chr17_7494345_D	rs4968210	0.881653	0.176331	1.39532e-53	-51.5956	intronic	TNFSF12;TNFSF12-TNFSF13	17	7457352	A	G	0.4038	0.1473	0.0427	3.44965
5	Meta	MDD	chr17_7494345_D	rs858523	0.000192063	3.84127e-05	1.40509e-14	-12.5926	intronic	FXR2	17	7511529	T	C	0.4194	0.0934	0.0368	2.53804
5	Meta	MDD	chr17_7494345_D	rs2270341	0.862856	0.172571	1.45024e-126	-124.579	ncRNA_intronic	SENP3-EIF4A1	17	7480547	A	T	0.422	0.0956	0.0332	2.87952
5	Meta	MDD	chr17_7494345_D	rs12939472	0.000938709	0.000187742	1.52309e-121	-119.558	ncRNA_intronic	SENP3-EIF4A1	17	7472733	T	C	0.4085	0.1117	0.0399	2.7995
5	Meta	MDD	chr17_7494345_D	rs1641550	2.42414e-07	4.84828e-08	1.54507e-52	-50.5513	intronic	FXR2	17	7503788	A	G	0.4105	0.1316	0.0503	2.6163
5	Meta	MDD	chr17_7494345_D	rs12937543	1.80643e-06	3.61286e-07	1.83821e-57	-55.4759	intronic	TNFSF12;TNFSF12-TNFSF13	17	7458582	A	T	0.45	0.1499	0.0419	3.57757
5	Meta	MDD	chr17_7494345_D	rs858520	5.99836e-05	1.19967e-05	1.93658e-49	-47.4532	exonic;synonymous	SAT2	17	7530271	T	C	0.3849	0.113	0.0493	2.29209
5	Meta	MDD	chr17_7494345_D	chr17_7521287_D	0.0154184	0.00308368	2.27078e-57	-55.3841	intronic	SHBG	17	7521288	D	I2	0.3866	0.1448	0.045	3.21778
5	Meta	MDD	chr17_7494345_D	rs11871455	0.031817	0.0063634	2.50133e-30	-28.3421	intronic	TNFSF12;TNFSF12-TNFSF13	17	7457693	T	C	0.3694	0.1499	0.0437	3.43021
5	Meta	MDD	chr17_7494345_D	rs10438740	0.00745049	0.0014901	2.52646e-124	-122.338	ncRNA_intronic	SENP3-EIF4A1	17	7472884	A	G	0.4209	0.093	0.0335	2.77612
5	Meta	MDD	chr17_7494345_D	rs28625968	0.00194851	0.000389702	2.73659e-57	-55.3031	ncRNA_intronic	SENP3-EIF4A1	17	7474539	T	C	0.3898	-0.1125	0.0444	-2.53378
5	Meta	MDD	chr17_7494345_D	rs858526	0.000286585	5.73171e-05	2.99446e-11	-9.26395	intronic	FXR2	17	7499382	A	G	0.4071	-0.1125	0.0518	-2.17181
5	Meta	MDD	chr17_7494345_D	rs1142832	0.000339642	6.79284e-05	3.66835e-52	-50.1758	ncRNA_intronic	SENP3-EIF4A1	17	7479215	T	C	0.4067	-0.0867	0.0361	-2.40166
5	Meta	MDD	chr17_7494345_D	rs12942590	0.941195	0.188239	3.79203e-49	-47.1614	intronic	TNFSF12;TNFSF12-TNFSF13	17	7455801	C	G	0.3717	-0.1471	0.0436	-3.37385
5	Meta	MDD	chr17_7494345_D	rs12452603	2.80839e-06	5.61678e-07	4.31215e-27	-25.1056	intronic	FXR2	17	7504977	T	C	0.2752	0.0904	0.0423	2.13712
5	Meta	MDD	chr17_7494345_D	rs4227	7.0216e-06	1.40432e-06	4.67472e-25	-23.0705	UTR3	MPDU1	17	7491177	T	G	0.2757	0.0972	0.0426	2.28169
5	Meta	MDD	chr17_7494345_D	chr17_7494345_D	0.79024	0.158048	4.84427e-39	-37.055	-	SOX15/FXR2	17	7494345	D	I4	0.3824	0.172	0.0348	4.94253
5	Meta	MDD	chr17_7494345_D	rs8068222	0.00189257	0.000378515	5.01964e-35	-33.0396	ncRNA_intronic	SENP3-EIF4A1	17	7468688	T	G	0.3862	0.1467	0.0344	4.26453
5	Meta	MDD	chr17_7494345_D	rs8066665	5.8331e-05	1.16662e-05	5.16035e-14	-12.0276	intronic	LOC100996842	17	7485852	A	G	0.4271	-0.0882	0.044	-2.00455
5	Meta	MDD	chr17_7494345_D	rs10468481	1.70432e-07	3.40863e-08	5.26231e-53	-51.0191	ncRNA_UTR3	SENP3	17	7474992	A	G	0.3767	0.0999	0.0413	2.41889
5	Meta	MDD	chr17_7494345_D	rs2541012	0.000252917	5.05834e-05	5.48793e-62	-60.0009	intronic	SHBG	17	7528624	T	C	0.4252	-0.1202	0.05	-2.404
5	Meta	MDD	chr17_7494345_D	rs1128963	0.000829867	0.000165973	5.67927e-51	-48.986	UTR3	TNFSF12	17	7460685	A	G	0.3704	0.1271	0.0487	2.60986
5	Meta	MDD	chr17_7494345_D	rs1017163	0.000485443	9.70885e-05	5.75049e-65	-62.9806	intronic	SHBG	17	7525548	C	G	0.3871	-0.1181	0.0477	-2.47589
6	Meta	MDD	rs10848409	rs7312340	5.23714e-15	1.04743e-15	0.036361	0.812772	intergenic	LINC02370(67302);LINC02414(211061)	12	131919402	A	G	0.1209	-0.1698	0.051	-3.32941
6	Meta	MDD	rs10848409	rs11061555	1.26404e-06	2.52807e-07	0.0405638	0.862173	intergenic	LINC02370(113146);LINC02414(165217)	12	131965246	A	C	0.1467	0.2129	0.0466	4.56867
6	Meta	MDD	rs10848409	rs12422686	1.71245e-06	3.4249e-07	0.264544	1.79199	intergenic	LINC02370(151903);LINC02414(126460)	12	132004003	A	G	0.1443	0.2155	0.047	4.58511
6	Meta	MDD	rs10848409	rs12423426	2.00251e-06	4.00502e-07	0.694892	2.59351	intergenic	LINC02370(118978);LINC02414(159385)	12	131971078	A	G	0.1473	0.2136	0.0465	4.59355
6	Meta	MDD	rs10848409	rs12314313	7.56939e-16	1.51388e-16	0.963638	3.65932	intergenic	LINC02370(7366);LINC02414(270997)	12	131859466	T	C	0.2549	0.1012	0.0418	2.42105
6	Meta	MDD	rs10848409	rs11061556	0.00135131	0.000270262	0.999999	8.32008	intergenic	LINC02370(113168);LINC02414(165195)	12	131965268	A	G	0.1482	-0.2237	0.0466	-4.80043
6	Meta	MDD	rs10848409	rs2694704	3.13705e-15	6.27409e-16	1	12.2361	intergenic	LINC02370(63159);LINC02414(215204)	12	131915259	A	G	0.0296	-0.3042	0.1014	-3
6	Meta	MDD	rs10848409	rs4907420	8.16331e-09	1.63266e-09	1	12.2362	intergenic	LINC02370(120334);LINC02414(158029)	12	131972434	T	C	0.1459	-0.2077	0.0468	-4.43803
6	Meta	MDD	rs10848409	rs11061538	1.18885e-15	2.37769e-16	1.00258e-13	-10.7628	intergenic	LINC02370(79420);LINC02414(198943)	12	131931520	A	G	0.4578	-0.094	0.0347	-2.70893
6	Meta	MDD	rs10848409	rs10848386	1.19137e-15	2.38274e-16	1.00486e-13	-10.7618	intergenic	LINC02370(82695);LINC02414(195668)	12	131934795	A	G	0.4453	-0.0943	0.0348	-2.70977
6	Meta	MDD	rs10848409	rs11061571	1.77112e-14	3.54225e-15	1.01399e-11	-8.75792	intergenic	LINC02370(125929);LINC02414(152434)	12	131978029	T	C	0.0324	-0.3466	0.0951	-3.64458
6	Meta	MDD	rs10848409	rs6486681	1.16929e-13	2.33857e-14	1.03161e-07	-4.75044	intergenic	LINC02370(87126);LINC02414(191237)	12	131939226	T	G	0.1873	0.1703	0.0449	3.79287
6	Meta	MDD	rs10848409	rs11061560	1.36108e-07	2.72215e-08	1.04523e-10	-7.74474	intergenic	LINC02370(119404);LINC02414(158959)	12	131971504	T	C	0.1473	0.2106	0.0465	4.52903
6	Meta	MDD	rs10848409	rs1589980	1.20954e-15	2.41907e-16	1.04751e-13	-10.7438	intergenic	LINC02370(82921);LINC02414(195442)	12	131935021	A	C	0.4453	-0.0946	0.0348	-2.71839
6	Meta	MDD	rs10848409	chr12_131874396_I	1.25471e-15	2.50941e-16	1.06242e-13	-10.7377	intergenic	LINC02370(-);LINC02414(-)	12	131874396	D	I2	0.1077	-0.1862	0.0682	-2.73021
6	Meta	MDD	rs10848409	rs6486657	8.95735e-16	1.79147e-16	1.07155e-14	-11.7339	intergenic	LINC02370(14096);LINC02414(264267)	12	131866196	A	G	0.265	-0.0871	0.0394	-2.21066
6	Meta	MDD	rs10848409	rs12300678	3.39184e-16	6.78367e-17	1.08741e-14	-11.7276	intergenic	LINC02370(7739);LINC02414(270624)	12	131859839	A	G	0.2553	0.0921	0.0422	2.18246
6	Meta	MDD	rs10848409	rs11061401	1.98931e-15	3.97863e-16	1.10202e-13	-10.7218	intergenic	LINC02370(64791);LINC02414(213572)	12	131916891	T	C	0.0296	-0.306	0.1014	-3.01775
6	Meta	MDD	rs10848409	rs7312235	1.11844e-15	2.23687e-16	1.13078e-14	-11.7106	intergenic	LINC02370(3548);LINC02414(274815)	12	131855648	T	C	0.3404	-0.081	0.0361	-2.24377
6	Meta	MDD	rs10848409	rs7978224	4.2706e-16	8.54119e-17	1.15658e-11	-8.70077	intergenic	LINC02370(13670);LINC02414(264693)	12	131865770	T	C	0.2644	0.0946	0.04	2.365
6	Meta	MDD	rs10848409	chr12_131942267_I	1.38475e-15	2.76951e-16	1.18137e-13	-10.6916	intergenic	LINC02370(-);LINC02414(-)	12	131942267	D	I5	0.044	-0.2406	0.0869	-2.7687
6	Meta	MDD	rs10848409	rs2141096	5.12792e-15	1.02558e-15	1.19259e-13	-10.6875	intergenic	LINC02370(81598);LINC02414(196765)	12	131933698	T	C	0.4454	0.0923	0.0348	2.6523
6	Meta	MDD	rs10848409	rs58778970	1.20773e-15	2.41546e-16	1.20342e-14	-11.6835	intergenic	LINC02370(159158);LINC02414(119205)	12	132011258	T	C	0.1184	-0.2007	0.0877	-2.28848
6	Meta	MDD	rs10848409	rs11061575	8.8873e-15	1.77746e-15	1.20662e-14	-11.6824	intergenic	LINC02370(133217);LINC02414(145146)	12	131985317	A	G	0.0283	0.3078	0.1016	3.02953
6	Meta	MDD	rs10848409	chr12_131923088_D	7.84322e-16	1.56864e-16	1.21365e-13	-10.6799	intergenic	LINC02370(-);LINC02414(-)	12	131923088	D	I3	0.0205	0.3422	0.135	2.53481
6	Meta	MDD	rs10848409	rs10848389	5.18806e-14	1.03761e-14	1.21469e-08	-5.67948	intergenic	LINC02370(87968);LINC02414(190395)	12	131940068	T	C	0.2002	-0.1695	0.0437	-3.87872
6	Meta	MDD	rs10848409	rs58730919	4.46937e-05	8.93874e-06	1.21911e-07	-4.67791	intergenic	LINC02370(112856);LINC02414(165507)	12	131964956	A	G	0.1483	-0.2241	0.0465	-4.81935
6	Meta	MDD	rs10848409	rs4907426	1.43178e-15	2.86355e-16	1.2246e-13	-10.676	intergenic	LINC02370(84228);LINC02414(194135)	12	131936328	A	G	0.4454	-0.0968	0.0348	-2.78161
6	Meta	MDD	rs10848409	rs10848390	5.23311e-14	1.04662e-14	1.23451e-08	-5.67245	intergenic	LINC02370(87971);LINC02414(190392)	12	131940071	A	G	0.2002	-0.1696	0.0437	-3.88101
6	Meta	MDD	rs10848409	rs10848397	7.65445e-07	1.53089e-07	1.23674e-10	-7.67167	intergenic	LINC02370(112193);LINC02414(166170)	12	131964293	A	C	0.1467	0.2125	0.0466	4.56009
6	Meta	MDD	rs10848409	rs11061551	1.0009e-14	2.0018e-15	1.23943e-13	-10.6707	intergenic	LINC02370(106647);LINC02414(171716)	12	131958747	A	C	0.0324	0.2881	0.0951	3.02944
6	Meta	MDD	rs10848409	rs9971731	1.45097e-15	2.90193e-16	1.24229e-13	-10.6697	intergenic	LINC02370(85450);LINC02414(192913)	12	131937550	C	G	0.4585	-0.0967	0.0347	-2.78674
6	Meta	MDD	rs10848409	rs1105934	7.25021e-05	1.45004e-05	1.24769e-07	-4.66784	intergenic	LINC02370(115800);LINC02414(162563)	12	131967900	A	G	0.1483	-0.2237	0.0464	-4.82112
6	Meta	MDD	rs10848409	rs10744518	1.46191e-15	2.92381e-16	1.25235e-13	-10.6662	intergenic	LINC02370(85931);LINC02414(192432)	12	131938031	T	C	0.4581	-0.0968	0.0347	-2.78963
6	Meta	MDD	rs10848409	rs7297157	3.11149e-08	6.22299e-09	1.25549e-10	-7.66514	intergenic	LINC02370(152743);LINC02414(125620)	12	132004843	A	G	0.1443	0.2139	0.047	4.55106
6	Meta	MDD	rs10848409	rs79761213	1.02494e-14	2.04988e-15	1.26131e-13	-10.6631	intergenic	LINC02370(138368);LINC02414(139995)	12	131990468	A	G	0.0299	0.2996	0.0987	3.03546
6	Meta	MDD	rs10848409	rs12582960	1.40161e-15	2.80323e-16	1.26506e-14	-11.6618	intergenic	LINC02370(78386);LINC02414(199977)	12	131930486	A	G	0.3137	-0.0989	0.0428	-2.31075
6	Meta	MDD	rs10848409	rs11061550	1.10924e-14	2.21848e-15	1.26987e-14	-11.6602	intergenic	LINC02370(105834);LINC02414(172529)	12	131957934	A	G	0.0324	0.2911	0.0951	3.06099
6	Meta	MDD	rs10848409	chr12_131986932_D	1.16935e-14	2.3387e-15	1.27346e-14	-11.659	intergenic	LINC02370(-);LINC02414(-)	12	131986932	D	I3	0.0299	0.3031	0.0988	3.06781
6	Meta	MDD	rs10848409	rs12423416	4.41267e-09	8.82533e-10	1.28304e-12	-9.65571	intergenic	LINC02370(118887);LINC02414(159476)	12	131970987	A	G	0.1473	0.2125	0.0465	4.56989
6	Meta	MDD	rs10848409	rs61937080	1.28647e-14	2.57294e-15	1.29663e-14	-11.6511	intergenic	LINC02370(76954);LINC02414(201409)	12	131929054	A	C	0.1149	0.1719	0.0559	3.07513
6	Meta	MDD	rs10848409	rs73481641	4.50498e-15	9.00997e-16	1.30179e-178	-175.649	intergenic	LINC02370(110283);LINC02414(168080)	12	131962383	A	G	0.0459	-0.2359	0.0901	-2.6182
6	Meta	MDD	rs10848409	rs11061573	1.33597e-14	2.67194e-15	1.31847e-14	-11.6439	intergenic	LINC02370(131166);LINC02414(147197)	12	131983266	A	G	0.0299	0.3035	0.0984	3.08435
6	Meta	MDD	rs10848409	rs4907436	1.35698e-14	2.71395e-15	1.32761e-14	-11.6409	intergenic	LINC02370(140646);LINC02414(137717)	12	131992746	A	G	0.0299	0.3048	0.0987	3.08815
6	Meta	MDD	rs10848409	rs1554764	3.91947e-09	7.83894e-10	1.32835e-99	-96.6406	intergenic	LINC02370(119876);LINC02414(158487)	12	131971976	T	C	0.147	0.2119	0.0465	4.55699
6	Meta	MDD	rs10848409	rs72488119	1.50007e-14	3.00013e-15	1.33292e-12	-9.63915	intergenic	LINC02370(73662);LINC02414(204701)	12	131925762	T	C	0.0291	0.2944	0.1017	2.89479
6	Meta	MDD	rs10848409	rs12579729	1.39664e-14	2.79327e-15	1.3447e-14	-11.6353	intergenic	LINC02370(55537);LINC02414(222826)	12	131907637	A	G	0.0287	0.3188	0.103	3.09515
6	Meta	MDD	rs10848409	rs7315431	1.56438e-15	3.12877e-16	1.34712e-13	-10.6345	intergenic	LINC02370(84064);LINC02414(194299)	12	131936164	A	G	0.458	-0.0977	0.0347	-2.81556
6	Meta	MDD	rs10848409	rs1358258	1.41648e-14	2.83295e-15	1.35315e-14	-11.6326	intergenic	LINC02370(74434);LINC02414(203929)	12	131926534	T	C	0.1207	0.1729	0.0558	3.09857
6	Meta	MDD	rs10848409	rs2141098	2.7346e-14	5.4692e-15	1.35416e-11	-8.63228	intergenic	LINC02370(79311);LINC02414(199052)	12	131931411	T	C	0.1874	-0.1689	0.0449	-3.76169
6	Meta	MDD	rs10848409	rs4907455	8.71521e-16	1.74304e-16	1.35472e-13	-10.6321	intergenic	LINC02370(81315);LINC02414(197048)	12	131933415	T	C	0.4439	0.0897	0.0348	2.57759
6	Meta	MDD	rs10848409	rs10848416	2.80148e-14	5.60296e-15	1.39386e-11	-8.61973	intergenic	LINC02370(142256);LINC02414(136107)	12	131994356	T	C	0.3201	-0.1319	0.035	-3.76857
6	Meta	MDD	rs10848409	rs11061582	2.8298e-14	5.65959e-15	1.4107e-11	-8.61451	intergenic	LINC02370(138824);LINC02414(139539)	12	131990924	T	C	0.3201	-0.132	0.035	-3.77143
6	Meta	MDD	rs10848409	rs11061570	2.50861e-14	5.01722e-15	1.41375e-139	-136.614	intergenic	LINC02370(125871);LINC02414(152492)	12	131977971	A	G	0.0301	0.3086	0.0984	3.13618
6	Meta	MDD	rs10848409	rs10848400	0.846647	0.169329	1.41975e-09	-6.61174	intergenic	LINC02370(117035);LINC02414(161328)	12	131969135	A	G	0.1487	-0.2245	0.0463	-4.84881
6	Meta	MDD	rs10848409	rs11061563	2.26932e-14	4.53863e-15	1.42691e-09	-6.60955	intergenic	LINC02370(124452);LINC02414(153911)	12	131976552	A	G	0.4131	-0.1145	0.0354	-3.23446
6	Meta	MDD	rs10848409	rs11061557	4.41332e-09	8.82664e-10	1.43877e-12	-9.60596	intergenic	LINC02370(115225);LINC02414(163138)	12	131967325	C	G	0.1481	-0.2234	0.0465	-4.8043
6	Meta	MDD	rs10848409	rs2103235	0.885695	0.177139	1.4487e-09	-6.60297	intergenic	LINC02370(116872);LINC02414(161491)	12	131968972	C	G	0.1486	-0.2248	0.0463	-4.85529
6	Meta	MDD	rs10848409	rs10773911	2.85421e-14	5.70843e-15	1.46255e-11	-8.59884	intergenic	LINC02370(142198);LINC02414(136165)	12	131994298	T	C	0.3201	-0.1323	0.035	-3.78
6	Meta	MDD	rs10848409	rs73156158	4.04271e-13	8.08542e-14	1.49153e-59	-56.5903	intergenic	LINC02370(132925);LINC02414(145438)	12	131985025	T	G	0.1154	0.1697	0.0516	3.28876
6	Meta	MDD	rs10848409	rs12580398	1.37857e-14	2.75714e-15	1.51406e-13	-10.5838	intergenic	LINC02370(87185);LINC02414(191178)	12	131939285	C	G	0.4579	-0.0992	0.0347	-2.85879
6	Meta	MDD	rs10848409	rs75985964	1.3561e-14	2.71219e-15	1.55041e-13	-10.5735	intergenic	LINC02370(129122);LINC02414(149241)	12	131981222	A	G	0.0299	0.3065	0.0987	3.10537
6	Meta	MDD	rs10848409	rs884820	9.73193e-16	1.94639e-16	1.56044e-13	-10.5707	intergenic	LINC02370(80553);LINC02414(197810)	12	131932653	T	C	0.4454	0.0913	0.0348	2.62356
6	Meta	MDD	rs10848409	rs75869954	1.96075e-14	3.9215e-15	1.56544e-14	-11.5693	intergenic	LINC02370(125180);LINC02414(153183)	12	131977280	T	C	0.0298	0.3138	0.0988	3.17611
6	Meta	MDD	rs10848409	chr12_131925897_D	1.85434e-14	3.70867e-15	1.56651e-12	-9.56902	intergenic	LINC02370(-);LINC02414(-)	12	131925897	D	I3	0.121	0.1635	0.0556	2.94065
6	Meta	MDD	rs10848409	rs10848413	1.93647e-14	3.87294e-15	1.57251e-08	-5.56736	intergenic	LINC02370(138515);LINC02414(139848)	12	131990615	A	T	0.1153	0.1685	0.0516	3.2655
6	Meta	MDD	rs10848409	rs35782470	9.80923e-16	1.96185e-16	1.57506e-13	-10.5667	intergenic	LINC02370(76711);LINC02414(201652)	12	131928811	A	G	0.0699	0.1823	0.0694	2.6268
6	Meta	MDD	rs10848409	rs78717004	1.39136e-14	2.78272e-15	1.57998e-13	-10.5653	intergenic	LINC02370(138162);LINC02414(140201)	12	131990262	T	G	0.03	0.3065	0.0985	3.11168
6	Meta	MDD	rs10848409	rs10848410	1.35184e-14	2.70369e-15	1.59327e-13	-10.5617	intergenic	LINC02370(135204);LINC02414(143159)	12	131987304	A	G	0.0299	0.308	0.0987	3.12057
6	Meta	MDD	rs10848409	rs80198392	1.42152e-14	2.84305e-15	1.60513e-13	-10.5584	intergenic	LINC02370(90589);LINC02414(187774)	12	131942689	A	C	0.0299	0.3092	0.0992	3.11694
6	Meta	MDD	rs10848409	rs7294651	2.15381e-14	4.30763e-15	1.63341e-14	-11.5509	intergenic	LINC02370(139867);LINC02414(138496)	12	131991967	C	G	0.1159	0.1647	0.0515	3.19806
6	Meta	MDD	rs10848409	rs11061576	1.46028e-14	2.92055e-15	1.63724e-13	-10.5498	intergenic	LINC02370(133218);LINC02414(145145)	12	131985318	T	C	0.0286	0.3161	0.1012	3.12352
6	Meta	MDD	rs10848409	rs11061532	2.26154e-14	4.52308e-15	1.69621e-13	-10.5345	intergenic	LINC02370(70292);LINC02414(208071)	12	131922392	A	G	0.1217	0.1704	0.0509	3.34774
6	Meta	MDD	rs10848409	rs4243794	1.04755e-14	2.09509e-15	1.74268e-13	-10.5227	intergenic	LINC02370(86644);LINC02414(191719)	12	131938744	A	T	0.4581	0.0969	0.0347	2.79251
6	Meta	MDD	rs10848409	rs58044049	2.52929e-14	5.05858e-15	1.75741e-14	-11.5191	intergenic	LINC02370(159422);LINC02414(118941)	12	132011522	A	G	0.1134	0.1692	0.0523	3.23518
6	Meta	MDD	rs10848409	rs2141095	1.06481e-15	2.12961e-16	1.76187e-13	-10.518	intergenic	LINC02370(81507);LINC02414(196856)	12	131933607	C	G	0.4456	0.0925	0.0348	2.65805
6	Meta	MDD	rs10848409	rs74476926	1.61859e-14	3.23718e-15	1.7661e-13	-10.5169	intergenic	LINC02370(55156);LINC02414(223207)	12	131907256	T	C	0.0287	0.3243	0.103	3.14854
6	Meta	MDD	rs10848409	rs10848401	0.932839	0.186568	1.79661e-09	-6.50949	intergenic	LINC02370(117150);LINC02414(161213)	12	131969250	T	C	0.1481	-0.2272	0.0464	-4.89655
6	Meta	MDD	rs10848409	chr12_131923090_I	1.85204e-14	3.70408e-15	1.81311e-13	-10.5055	intergenic	LINC02370(-);LINC02414(-)	12	131923090	D	I3	0.0234	-0.3378	0.1156	-2.92215
6	Meta	MDD	rs10848409	rs11061552	1.88363e-14	3.76726e-15	1.83193e-13	-10.501	intergenic	LINC02370(108851);LINC02414(169512)	12	131960951	A	G	0.032	-0.2797	0.0956	-2.92573
6	Meta	MDD	rs10848409	rs4583056	1.33464e-14	2.66929e-15	1.84467e-178	-175.498	intergenic	LINC02370(86836);LINC02414(191527)	12	131938936	T	G	0.4581	-0.0974	0.0347	-2.80692
6	Meta	MDD	rs10848409	rs11061585	1.71969e-14	3.43938e-15	1.84654e-13	-10.4976	intergenic	LINC02370(145386);LINC02414(132977)	12	131997486	A	G	0.1139	0.1648	0.0521	3.16315
6	Meta	MDD	rs10848409	rs11061489	1.28462e-15	2.56923e-16	1.85433e-13	-10.4958	intergenic	LINC02370(2859);LINC02414(275504)	12	131854959	A	T	0.34	0.0824	0.0362	2.27624
6	Meta	MDD	rs10848409	rs1527021	1.75579e-14	3.51158e-15	1.87499e-13	-10.491	intergenic	LINC02370(131301);LINC02414(147062)	12	131983401	T	C	0.4134	0.1074	0.0339	3.16814
6	Meta	MDD	rs10848409	rs11061535	1.12919e-15	2.25838e-16	1.88832e-13	-10.4879	intergenic	LINC02370(75836);LINC02414(202527)	12	131927936	C	G	0.1296	0.1491	0.0556	2.68165
6	Meta	MDD	rs10848409	rs67756716	0.00127508	0.000255016	1.96834e-166	-163.47	intergenic	LINC02370(115496);LINC02414(162867)	12	131967596	T	C	0.1481	0.2227	0.0465	4.78925
6	Meta	MDD	rs10848409	rs10773908	3.00377e-14	6.00754e-15	1.98298e-12	-9.46663	intergenic	LINC02370(140706);LINC02414(137657)	12	131992806	A	G	0.3201	0.1321	0.035	3.77429
6	Meta	MDD	rs10848409	rs10848415	3.00377e-14	6.00754e-15	1.98298e-12	-9.46663	intergenic	LINC02370(140854);LINC02414(137509)	12	131992954	C	G	0.3201	0.1321	0.035	3.77429
6	Meta	MDD	rs10848409	rs10848398	0.0353567	0.00707133	1.9894e-11	-8.46523	intergenic	LINC02370(112265);LINC02414(166098)	12	131964365	A	C	0.1483	0.2246	0.0465	4.83011
6	Meta	MDD	rs10848409	rs11610786	3.01669e-14	6.03338e-15	1.99115e-12	-9.46485	intergenic	LINC02370(138897);LINC02414(139466)	12	131990997	A	G	0.3201	0.132	0.035	3.77143
6	Meta	MDD	rs10848409	chr12_131993660_D	1.91072e-14	3.82145e-15	1.99523e-13	-10.464	intergenic	LINC02370(-);LINC02414(-)	12	131993660	D	I8	0.1159	0.1642	0.0515	3.18835
6	Meta	MDD	rs10848409	rs11061540	1.18649e-15	2.37298e-16	1.99538e-13	-10.4639	intergenic	LINC02370(82024);LINC02414(196339)	12	131934124	T	C	0.4453	0.0939	0.0348	2.69828
6	Meta	MDD	rs10848409	rs6486684	3.03415e-14	6.06829e-15	2.00398e-12	-9.46206	intergenic	LINC02370(140255);LINC02414(138108)	12	131992355	C	G	0.3201	0.1322	0.035	3.77714
6	Meta	MDD	rs10848409	rs10848385	2.81102e-14	5.62203e-15	2.00832e-13	-10.4611	intergenic	LINC02370(79608);LINC02414(198755)	12	131931708	T	C	0.1869	0.1552	0.0456	3.40351
6	Meta	MDD	rs10848409	rs11616139	3.12083e-14	6.24166e-15	2.01843e-12	-9.45894	intergenic	LINC02370(138733);LINC02414(139630)	12	131990833	A	G	0.3201	0.1324	0.035	3.78286
6	Meta	MDD	rs10848409	rs12366417	1.96791e-14	3.93583e-15	2.03893e-13	-10.4545	intergenic	LINC02370(137940);LINC02414(140423)	12	131990040	A	T	0.1149	0.1652	0.0517	3.19536
6	Meta	MDD	rs10848409	rs10773909	3.1275e-14	6.25499e-15	2.06843e-12	-9.44831	intergenic	LINC02370(141358);LINC02414(137005)	12	131993458	A	T	0.3201	0.1325	0.035	3.78571
6	Meta	MDD	rs10848409	rs7971947	2.01997e-14	4.03994e-15	2.07844e-13	-10.4462	intergenic	LINC02370(142553);LINC02414(135810)	12	131994653	A	G	0.1153	0.1652	0.0516	3.20155
6	Meta	MDD	rs10848409	rs12817125	1.23671e-15	2.47341e-16	2.09631e-13	-10.4425	intergenic	LINC02370(76278);LINC02414(202085)	12	131928378	T	C	0.0692	0.1835	0.0675	2.71852
6	Meta	MDD	rs10848409	rs73477484	2.05033e-14	4.10066e-15	2.10133e-13	-10.4415	intergenic	LINC02370(55374);LINC02414(222989)	12	131907474	C	G	0.0292	0.3282	0.1024	3.20508
6	Meta	MDD	rs10848409	chr12_131991019_D	2.21866e-13	4.43732e-14	2.1271e-11	-8.43616	intergenic	LINC02370(138920);LINC02414(139443)	12	131991020	D	I2	0.3201	-0.1318	0.035	-3.76571
6	Meta	MDD	rs10848409	rs7137446	3.28834e-14	6.57669e-15	2.13471e-12	-9.43461	intergenic	LINC02370(141616);LINC02414(136747)	12	131993716	T	C	0.3209	0.1332	0.035	3.80571
6	Meta	MDD	rs10848409	rs10848366	2.26491e-15	4.52982e-16	2.14597e-90	-87.4323	intergenic	LINC02370(6694);LINC02414(271669)	12	131858794	C	G	0.2652	0.0973	0.0394	2.46954
6	Meta	MDD	rs10848409	rs10773902	8.00211e-05	1.60042e-05	2.1547e-166	-163.431	intergenic	LINC02370(112054);LINC02414(166309)	12	131964154	A	G	0.1472	0.2153	0.0466	4.62017
6	Meta	MDD	rs10848409	chr12_132006464_D	0.077102	0.0154204	2.16294e-11	-8.42891	intergenic	LINC02370(-);LINC02414(-)	12	132006464	D	I5	0.1471	0.2256	0.0467	4.83084
6	Meta	MDD	rs10848409	rs66472728	0.0785866	0.0157173	2.17632e-11	-8.42623	intergenic	LINC02370(112427);LINC02414(165936)	12	131964527	C	G	0.1485	0.2247	0.0465	4.83226
6	Meta	MDD	rs10848409	rs10773910	2.2804e-13	4.5608e-14	2.18209e-11	-8.42508	intergenic	LINC02370(142153);LINC02414(136210)	12	131994253	T	C	0.3201	-0.132	0.035	-3.77143
6	Meta	MDD	rs10848409	rs941153	2.2804e-13	4.5608e-14	2.18209e-11	-8.42508	intergenic	LINC02370(139429);LINC02414(138934)	12	131991529	A	G	0.3201	-0.132	0.035	-3.77143
6	Meta	MDD	rs10848409	rs11061591	6.6438e-05	1.32876e-05	2.18714e-166	-163.424	intergenic	LINC02370(149749);LINC02414(128614)	12	132001849	T	G	0.1446	0.2166	0.047	4.60851
6	Meta	MDD	rs10848409	rs10848406	6.55669e-05	1.31134e-05	2.18957e-166	-163.424	intergenic	LINC02370(121850);LINC02414(156513)	12	131973950	T	C	0.1447	0.2161	0.0469	4.60768
6	Meta	MDD	rs10848409	rs10848399	0.878152	0.17563	2.20336e-10	-7.42086	intergenic	LINC02370(117013);LINC02414(161350)	12	131969113	A	C	0.1487	0.2245	0.0463	4.84881
6	Meta	MDD	rs10848409	rs10773906	2.31195e-13	4.6239e-14	2.21015e-11	-8.41953	intergenic	LINC02370(140596);LINC02414(137767)	12	131992696	A	G	0.3201	-0.1321	0.035	-3.77429
6	Meta	MDD	rs10848409	rs7968443	2.0808e-13	4.16159e-14	2.21539e-11	-8.4185	intergenic	LINC02370(81084);LINC02414(197279)	12	131933184	C	G	0.1882	-0.1694	0.0448	-3.78125
6	Meta	MDD	rs10848409	rs10773898	1.30192e-15	2.60384e-16	2.22595e-13	-10.4164	intergenic	LINC02370(82529);LINC02414(195834)	12	131934629	T	G	0.4578	0.0949	0.0347	2.73487
6	Meta	MDD	rs10848409	rs73156124	3.22586e-14	6.45172e-15	2.23533e-13	-10.4146	intergenic	LINC02370(105138);LINC02414(173225)	12	131957238	A	T	0.0344	0.3287	0.0956	3.43828
6	Meta	MDD	rs10848409	rs10848402	0.0184796	0.00369593	2.25007e-10	-7.41175	intergenic	LINC02370(117362);LINC02414(161001)	12	131969462	A	G	0.1484	-0.2233	0.0464	-4.8125
6	Meta	MDD	rs10848409	rs10848404	0.00133799	0.000267599	2.25199e-10	-7.41138	intergenic	LINC02370(121192);LINC02414(157171)	12	131973292	A	G	0.1484	-0.2233	0.0464	-4.8125
6	Meta	MDD	rs10848409	rs10848405	0.0482221	0.00964443	2.25219e-11	-8.41134	intergenic	LINC02370(121259);LINC02414(157104)	12	131973359	T	G	0.1484	0.2248	0.0464	4.84483
6	Meta	MDD	rs10848409	rs59878086	0.0185614	0.00371229	2.25439e-10	-7.41092	intergenic	LINC02370(112819);LINC02414(165544)	12	131964919	T	G	0.1483	-0.2238	0.0465	-4.8129
6	Meta	MDD	rs10848409	rs61935877	1.33941e-15	2.67882e-16	2.3016e-13	-10.4019	intergenic	LINC02370(22780);LINC02414(255583)	12	131874880	T	C	0.1077	0.187	0.0681	2.74596
6	Meta	MDD	rs10848409	rs12371675	2.34756e-14	4.69511e-15	2.32098e-13	-10.3983	intergenic	LINC02370(135354);LINC02414(143009)	12	131987454	A	T	0.1159	0.1667	0.0515	3.23689
6	Meta	MDD	rs10848409	rs7397555	4.69255e-16	9.38511e-17	2.33917e-14	-11.3949	intergenic	LINC02370(55038);LINC02414(223325)	12	131907138	A	G	0.3662	0.0716	0.0362	1.9779
6	Meta	MDD	rs10848409	rs11061593	4.01725e-15	8.0345e-16	2.37709e-10	-7.3879	intergenic	LINC02370(154191);LINC02414(124172)	12	132006291	T	C	0.1157	-0.1703	0.0515	-3.3068
6	Meta	MDD	rs10848409	rs67372075	1.38173e-15	2.76347e-16	2.38744e-13	-10.386	intergenic	LINC02370(24841);LINC02414(253522)	12	131876941	C	G	0.1077	0.1881	0.0682	2.75806
6	Meta	MDD	rs10848409	rs73156123	5.66929e-14	1.13386e-14	2.41825e-70	-67.3804	intergenic	LINC02370(104199);LINC02414(174164)	12	131956299	T	C	0.0323	0.2868	0.0951	3.01577
6	Meta	MDD	rs10848409	rs10744523	2.50795e-13	5.01589e-14	2.42588e-11	-8.37908	intergenic	LINC02370(138182);LINC02414(140181)	12	131990282	A	G	0.3201	-0.1328	0.035	-3.79429
6	Meta	MDD	rs10848409	rs10773904	2.32129e-13	4.64257e-14	2.43907e-11	-8.37673	intergenic	LINC02370(138230);LINC02414(140133)	12	131990330	T	C	0.3201	-0.1329	0.035	-3.79714
6	Meta	MDD	rs10848409	rs10744522	2.57798e-13	5.15597e-14	2.48903e-11	-8.36792	intergenic	LINC02370(138040);LINC02414(140323)	12	131990140	A	G	0.3201	-0.133	0.035	-3.8
6	Meta	MDD	rs10848409	rs11061590	7.42171e-07	1.48434e-07	2.50664e-165	-162.365	intergenic	LINC02370(148805);LINC02414(129558)	12	132000905	A	G	0.1444	-0.2144	0.047	-4.5617
6	Meta	MDD	rs10848409	rs12227677	2.07057e-14	4.14114e-15	2.53208e-13	-10.3605	intergenic	LINC02370(64854);LINC02414(213509)	12	131916954	T	C	0.0291	0.2974	0.102	2.91569
6	Meta	MDD	rs10848409	rs10773899	1.45523e-15	2.91047e-16	2.53747e-13	-10.3595	intergenic	LINC02370(85867);LINC02414(192496)	12	131937967	A	G	0.4579	0.0964	0.0347	2.7781
6	Meta	MDD	rs10848409	rs61937078	1.45629e-15	2.91258e-16	2.53964e-13	-10.3592	intergenic	LINC02370(76230);LINC02414(202133)	12	131928330	C	G	0.1299	0.1542	0.0555	2.77838
6	Meta	MDD	rs10848409	rs68093401	1.46459e-15	2.92917e-16	2.55848e-13	-10.356	intergenic	LINC02370(-);LINC02414(-)	NA	NA	C	G	0.4577	0.0969	0.0348	2.78448
6	Meta	MDD	rs10848409	rs7305187	1.46616e-15	2.93232e-16	2.5599e-13	-10.3557	intergenic	LINC02370(84345);LINC02414(194018)	12	131936445	T	G	0.4581	0.0965	0.0347	2.78098
6	Meta	MDD	rs10848409	rs2141097	2.60157e-13	5.20314e-14	2.56801e-11	-8.35435	intergenic	LINC02370(151824);LINC02414(126539)	12	132003924	T	G	0.3203	-0.1333	0.035	-3.80857
6	Meta	MDD	rs10848409	rs11061499	5.86023e-15	1.17205e-15	2.57854e-14	-11.3526	intergenic	LINC02370(22075);LINC02414(256288)	12	131874175	T	G	0.1077	-0.1832	0.0682	-2.68622
6	Meta	MDD	rs10848409	rs10773913	2.35678e-13	4.71355e-14	2.58009e-11	-8.35231	intergenic	LINC02370(146934);LINC02414(131429)	12	131999034	A	G	0.3138	-0.1345	0.0353	-3.8102
6	Meta	MDD	rs10848409	rs35914753	2.68015e-13	5.3603e-14	2.58078e-11	-8.3522	intergenic	LINC02370(79745);LINC02414(198618)	12	131931845	T	C	0.1879	-0.1706	0.0448	-3.80804
6	Meta	MDD	rs10848409	rs2398560	1.16367e-13	2.32734e-14	2.60522e-12	-9.3481	intergenic	LINC02370(78874);LINC02414(199489)	12	131930974	C	G	0.1864	0.168	0.0459	3.66013
6	Meta	MDD	rs10848409	rs4291752	1.48829e-15	2.97658e-16	2.60543e-13	-10.3481	intergenic	LINC02370(86676);LINC02414(191687)	12	131938776	T	C	0.4581	0.0967	0.0347	2.78674
6	Meta	MDD	rs10848409	rs7310865	1.49307e-15	2.98613e-16	2.6152e-13	-10.3464	intergenic	LINC02370(79372);LINC02414(198991)	12	131931472	A	G	0.4476	0.0973	0.0349	2.78797
6	Meta	MDD	rs10848409	rs10466895	1.50189e-15	3.00377e-16	2.63341e-13	-10.3434	intergenic	LINC02370(87357);LINC02414(191006)	12	131939457	T	G	0.4582	0.0971	0.0348	2.79023
6	Meta	MDD	rs10848409	rs4441097	1.51085e-15	3.02169e-16	2.65187e-13	-10.3404	intergenic	LINC02370(86740);LINC02414(191623)	12	131938840	T	C	0.4581	0.0969	0.0347	2.79251
6	Meta	MDD	rs10848409	rs4243793	1.56889e-15	3.13778e-16	2.77203e-13	-10.3212	intergenic	LINC02370(86797);LINC02414(191566)	12	131938897	C	G	0.4581	0.0974	0.0347	2.80692
6	Meta	MDD	rs10848409	rs2398557	7.88036e-07	1.57607e-07	2.78062e-165	-162.32	intergenic	LINC02370(147535);LINC02414(130828)	12	131999635	T	C	0.1447	-0.2141	0.0469	-4.56503
6	Meta	MDD	rs10848409	rs4907437	3.00778e-13	6.01556e-14	2.82232e-11	-8.31334	intergenic	LINC02370(137812);LINC02414(140551)	12	131989912	A	G	0.3201	-0.134	0.035	-3.82857
6	Meta	MDD	rs10848409	rs10848409	0.943907	0.188781	2.84251e-10	-7.31025	intergenic	LINC02370(128808);LINC02414(149555)	12	131980908	T	C	0.1463	0.2289	0.0467	4.9015
6	Meta	MDD	rs10848409	rs7312745	8.85931e-16	1.77186e-16	2.96605e-14	-11.2918	intergenic	LINC02370(3890);LINC02414(274473)	12	131855990	T	C	0.3411	-0.0797	0.0361	-2.20776
6	Meta	MDD	rs10848409	rs4907443	1.20045e-06	2.4009e-07	3.02622e-166	-163.283	intergenic	LINC02370(120207);LINC02414(158156)	12	131972307	A	G	0.1469	0.2147	0.0466	4.6073
6	Meta	MDD	rs10848409	rs9971681	1.69487e-15	3.38975e-16	3.03537e-13	-10.2817	intergenic	LINC02370(85420);LINC02414(192943)	12	131937520	T	C	0.4593	0.0987	0.0348	2.83621
6	Meta	MDD	rs10848409	rs11061526	2.79583e-14	5.59165e-15	3.04733e-178	-175.28	intergenic	LINC02370(62354);LINC02414(216009)	12	131914454	A	C	0.0291	-0.298	0.1019	-2.92444
6	Meta	MDD	rs10848409	rs7966424	1.66108e-14	3.32216e-15	3.05563e-13	-10.2788	intergenic	LINC02370(153540);LINC02414(124823)	12	132005640	A	G	0.0323	0.3439	0.0954	3.60482
6	Meta	MDD	rs10848409	rs73475494	1.30404e-14	2.60809e-15	3.05642e-11	-8.27874	intergenic	LINC02370(44013);LINC02414(234350)	12	131896113	A	G	0.1135	-0.1892	0.0533	-3.54972
6	Meta	MDD	rs10848409	rs11061592	2.55023e-14	5.10047e-15	3.06972e-13	-10.2769	intergenic	LINC02370(152243);LINC02414(126120)	12	132004343	A	G	0.0298	0.2954	0.099	2.98384
6	Meta	MDD	rs10848409	rs147679555	2.83179e-14	5.66359e-15	3.07883e-178	-175.276	intergenic	LINC02370(70989);LINC02414(207374)	12	131923089	T	C	0.0234	-0.338	0.1155	-2.92641
6	Meta	MDD	rs10848409	rs9300296	2.6457e-14	5.29139e-15	3.14183e-13	-10.2668	intergenic	LINC02370(87430);LINC02414(190933)	12	131939530	C	G	0.4583	0.1047	0.035	2.99143
6	Meta	MDD	rs10848409	rs883673	1.21874e-11	2.43748e-12	3.14903e-175	-172.266	intergenic	LINC02370(81250);LINC02414(197113)	12	131933350	C	G	0.1874	-0.1737	0.0449	-3.8686
6	Meta	MDD	rs10848409	rs113561169	2.96213e-14	5.92426e-15	3.19369e-178	-175.26	intergenic	LINC02370(63572);LINC02414(214791)	12	131915672	A	G	0.0291	-0.2992	0.102	-2.93333
6	Meta	MDD	rs10848409	rs7485772	1.27779e-15	2.55558e-16	3.1965e-11	-8.25927	intergenic	LINC02370(13166);LINC02414(265197)	12	131865266	A	G	0.2668	-0.0969	0.0392	-2.47194
6	Meta	MDD	rs10848409	rs10848403	8.60224e-07	1.72045e-07	3.2362e-165	-162.254	intergenic	LINC02370(118469);LINC02414(159894)	12	131970569	C	G	0.1473	-0.2125	0.0465	-4.56989
6	Meta	MDD	rs10848409	rs12423890	8.60224e-07	1.72045e-07	3.2362e-165	-162.254	intergenic	LINC02370(118669);LINC02414(159694)	12	131970769	A	G	0.1473	-0.2125	0.0465	-4.56989
6	Meta	MDD	rs10848409	rs7962562	1.26254e-11	2.52508e-12	3.31168e-175	-172.244	intergenic	LINC02370(82756);LINC02414(195607)	12	131934856	T	G	0.1881	-0.1735	0.0448	-3.87277
6	Meta	MDD	rs10848409	chr12_131967698_D	3.00021e-09	6.00043e-10	3.33299e-100	-97.2411	intergenic	LINC02370(-);LINC02414(-)	12	131967698	D	I5	0.1518	0.2098	0.0463	4.53132
6	Meta	MDD	rs10848409	rs11061559	8.94279e-07	1.78856e-07	3.46132e-165	-162.225	intergenic	LINC02370(118455);LINC02414(159908)	12	131970555	A	G	0.1473	-0.2126	0.0465	-4.57204
6	Meta	MDD	rs10848409	rs11061594	1.74956e-14	3.49911e-15	3.47796e-77	-74.2226	intergenic	LINC02370(154824);LINC02414(123539)	12	132006924	T	C	0.1122	0.1483	0.0523	2.83556
6	Meta	MDD	rs10848409	rs146759331	1.90503e-15	3.81006e-16	3.48189e-13	-10.2221	intergenic	LINC02370(102284);LINC02414(176079)	12	131954384	A	G	0.0318	0.2759	0.0958	2.87996
6	Meta	MDD	rs10848409	rs74718946	7.14157e-15	1.42831e-15	3.57219e-12	-9.21102	intergenic	LINC02370(77850);LINC02414(200513)	12	131929950	A	G	0.0302	-0.2976	0.0993	-2.99698
6	Meta	MDD	rs10848409	rs11061537	2.82501e-16	5.65003e-17	3.57237e-15	-12.211	intergenic	LINC02370(77443);LINC02414(200920)	12	131929543	T	C	0.4548	-0.0912	0.0418	-2.18182
6	Meta	MDD	rs10848409	rs7138768	3.04854e-16	6.09709e-17	3.64585e-15	-12.2022	intergenic	LINC02370(3803);LINC02414(274560)	12	131855903	C	G	0.3404	-0.0802	0.0361	-2.22161
6	Meta	MDD	rs10848409	rs73153783	3.38812e-15	6.77625e-16	3.71487e-14	-11.194	intergenic	LINC02370(60015);LINC02414(218348)	12	131912115	T	C	0.1208	0.1656	0.051	3.24706
6	Meta	MDD	rs10848409	rs59747073	2.20361e-14	4.40722e-15	3.8144e-13	-10.1825	intergenic	LINC02370(132162);LINC02414(146201)	12	131984262	A	G	0.116	0.1682	0.0515	3.26602
6	Meta	MDD	rs10848409	rs35821332	1.43836e-10	2.87672e-11	3.85478e-172	-169.178	intergenic	LINC02370(78425);LINC02414(199938)	12	131930525	A	T	0.1888	-0.1738	0.0438	-3.96804
6	Meta	MDD	rs10848409	rs10848417	2.14362e-14	4.28723e-15	3.87372e-13	-10.1758	intergenic	LINC02370(146788);LINC02414(131575)	12	131998888	A	G	0.32	0.1288	0.035	3.68
6	Meta	MDD	rs10848409	rs57897139	6.80396e-05	1.36079e-05	3.94405e-09	-6.16801	intergenic	LINC02370(112779);LINC02414(165584)	12	131964879	T	C	0.1483	-0.2241	0.0465	-4.81935
6	Meta	MDD	rs10848409	rs7316686	2.1815e-14	4.363e-15	4.00107e-13	-10.1618	intergenic	LINC02370(145177);LINC02414(133186)	12	131997277	T	C	0.3185	0.1296	0.0351	3.69231
6	Meta	MDD	rs10848409	rs11061542	1.68731e-11	3.37461e-12	4.05811e-12	-9.15563	intergenic	LINC02370(88071);LINC02414(190292)	12	131940171	T	C	0.2003	-0.1693	0.0437	-3.87414
6	Meta	MDD	rs10848409	rs79211572	1.51915e-15	3.03829e-16	4.17431e-11	-8.14336	intergenic	LINC02370(69350);LINC02414(209013)	12	131921450	A	C	0.0275	-0.2729	0.1079	-2.52919
6	Meta	MDD	rs10848409	rs4907444	1.00493e-06	2.00986e-07	4.23694e-165	-162.137	intergenic	LINC02370(118086);LINC02414(160277)	12	131970186	C	G	0.1473	-0.2129	0.0465	-4.57849
6	Meta	MDD	rs10848409	rs11061588	2.41234e-14	4.82468e-15	4.32486e-13	-10.128	intergenic	LINC02370(147521);LINC02414(130842)	12	131999621	T	G	0.32	0.13	0.035	3.71429
6	Meta	MDD	rs10848409	rs7305192	0.146218	0.0292436	4.3386e-08	-5.1266	intergenic	LINC02370(114437);LINC02414(163926)	12	131966537	T	C	0.1479	-0.2252	0.0465	-4.84301
6	Meta	MDD	rs10848409	rs61937077	3.51256e-14	7.02513e-15	4.37507e-73	-70.123	intergenic	LINC02370(73585);LINC02414(204778)	12	131925685	A	G	0.1209	0.1637	0.0556	2.94424
6	Meta	MDD	rs10848409	rs10773912	1.7114e-14	3.4228e-15	4.39541e-11	-8.12095	intergenic	LINC02370(146373);LINC02414(131990)	12	131998473	A	G	0.3203	-0.1271	0.035	-3.63143
6	Meta	MDD	rs10848409	rs2037746	2.27454e-13	4.54908e-14	4.41139e-12	-9.11937	intergenic	LINC02370(139719);LINC02414(138644)	12	131991819	T	C	0.3201	0.1321	0.035	3.77429
6	Meta	MDD	rs10848409	rs12579113	2.34205e-15	4.6841e-16	4.43596e-13	-10.117	intergenic	LINC02370(78158);LINC02414(200205)	12	131930258	A	G	0.0302	0.2932	0.0992	2.95565
6	Meta	MDD	rs10848409	rs11061562	1.25066e-12	2.50131e-13	4.49565e-72	-69.1112	intergenic	LINC02370(120507);LINC02414(157856)	12	131972607	T	C	0.1465	0.2113	0.0466	4.53433
6	Meta	MDD	rs10848409	rs10773907	2.33761e-13	4.67522e-14	4.51466e-12	-9.10932	intergenic	LINC02370(140675);LINC02414(137688)	12	131992775	T	C	0.3201	0.1323	0.035	3.78
6	Meta	MDD	rs10848409	rs4907433	1.74758e-14	3.49516e-15	4.5198e-11	-8.10883	intergenic	LINC02370(159404);LINC02414(118959)	12	132011504	T	G	0.3173	-0.1295	0.0356	-3.63764
6	Meta	MDD	rs10848409	rs11061587	2.53479e-14	5.06958e-15	4.52965e-13	-10.1079	intergenic	LINC02370(147497);LINC02414(130866)	12	131999597	T	C	0.3199	0.1305	0.035	3.72857
6	Meta	MDD	rs10848409	rs7305845	2.54158e-14	5.08316e-15	4.54104e-13	-10.1068	intergenic	LINC02370(145028);LINC02414(133335)	12	131997128	T	C	0.3182	0.1309	0.0351	3.72934
6	Meta	MDD	rs10848409	rs10773905	3.91657e-14	7.83315e-15	4.5435e-09	-6.10656	intergenic	LINC02370(140532);LINC02414(137831)	12	131992632	A	G	0.3201	-0.1326	0.035	-3.78857
6	Meta	MDD	rs10848409	rs11061554	0.0139714	0.00279428	4.55051e-10	-7.10589	intergenic	LINC02370(113124);LINC02414(165239)	12	131965224	A	G	0.1481	0.2238	0.0466	4.80258
6	Meta	MDD	rs10848409	rs10773915	2.60345e-14	5.20691e-15	4.59332e-13	-10.1018	intergenic	LINC02370(152777);LINC02414(125586)	12	132004877	A	G	0.3197	0.1312	0.035	3.74857
6	Meta	MDD	rs10848409	rs10848384	2.20689e-13	4.41379e-14	4.60423e-12	-9.10079	intergenic	LINC02370(79535);LINC02414(198828)	12	131931635	T	C	0.1879	0.1704	0.0448	3.80357
6	Meta	MDD	rs10848409	rs10848414	2.40255e-13	4.8051e-14	4.62052e-12	-9.09926	intergenic	LINC02370(138651);LINC02414(139712)	12	131990751	T	C	0.3201	0.1325	0.035	3.78571
6	Meta	MDD	rs10848409	rs12424764	2.60276e-14	5.20553e-15	4.62202e-13	-10.0991	intergenic	LINC02370(80317);LINC02414(198046)	12	131932417	T	C	0.185	0.1696	0.0453	3.74393
6	Meta	MDD	rs10848409	rs1246346	4.51526e-14	9.03051e-15	4.63561e-178	-175.098	intergenic	LINC02370(57749);LINC02414(220614)	12	131909849	A	G	0.0292	-0.3054	0.1019	-2.99706
6	Meta	MDD	rs10848409	rs2141099	2.46964e-13	4.93929e-14	4.66988e-12	-9.09464	intergenic	LINC02370(79243);LINC02414(199120)	12	131931343	A	C	0.1878	0.17	0.0448	3.79464
6	Meta	MDD	rs10848409	rs2103234	0.0156194	0.00312389	4.81866e-10	-7.08102	intergenic	LINC02370(116821);LINC02414(161542)	12	131968921	T	C	0.1488	0.2229	0.0463	4.81425
6	Meta	MDD	rs10848409	rs12579726	0.0156825	0.0031365	4.82814e-10	-7.08017	intergenic	LINC02370(115658);LINC02414(162705)	12	131967758	A	G	0.1483	0.2234	0.0464	4.81466
6	Meta	MDD	rs10848409	rs3942050	2.79607e-14	5.59213e-15	4.96473e-13	-10.0681	intergenic	LINC02370(80838);LINC02414(197525)	12	131932938	A	G	0.1881	0.1683	0.0448	3.7567
6	Meta	MDD	rs10848409	rs73477493	4.88927e-14	9.77854e-15	5.00254e-178	-175.065	intergenic	LINC02370(64569);LINC02414(213794)	12	131916669	T	C	0.0296	-0.3051	0.1014	-3.00888
6	Meta	MDD	rs10848409	rs34197586	2.84538e-14	5.69075e-15	5.04672e-13	-10.0609	intergenic	LINC02370(78909);LINC02414(199454)	12	131931009	C	G	0.187	0.1689	0.0449	3.76169
6	Meta	MDD	rs10848409	rs35068820	2.67554e-13	5.35109e-14	5.06016e-12	-9.05979	intergenic	LINC02370(79734);LINC02414(198629)	12	131931834	T	C	0.1879	0.1706	0.0448	3.80804
6	Meta	MDD	rs10848409	rs7296085	4.86167e-14	9.72334e-15	5.08747e-133	-130.057	intergenic	LINC02370(135030);LINC02414(143333)	12	131987130	A	G	0.1154	0.1676	0.0516	3.24806
6	Meta	MDD	rs10848409	rs941152	2.88578e-14	5.77156e-15	5.11379e-13	-10.0552	intergenic	LINC02370(139237);LINC02414(139126)	12	131991337	T	G	0.3199	0.1318	0.035	3.76571
6	Meta	MDD	rs10848409	rs11061491	1.18669e-15	2.37338e-16	5.18392e-15	-12.0493	intergenic	LINC02370(8350);LINC02414(270013)	12	131860450	A	G	0.2548	0.1017	0.0418	2.43301
6	Meta	MDD	rs10848409	rs11061583	2.94434e-14	5.88869e-15	5.21078e-13	-10.047	intergenic	LINC02370(138888);LINC02414(139475)	12	131990988	T	G	0.3201	0.132	0.035	3.77143
6	Meta	MDD	rs10848409	rs56083221	2.99579e-14	5.99157e-15	5.21087e-74	-71.047	intergenic	LINC02370(30743);LINC02414(247620)	12	131882843	T	C	0.1109	0.1787	0.0612	2.91993
6	Meta	MDD	rs10848409	rs2694705	6.5828e-16	1.31656e-16	5.46613e-14	-11.0263	intergenic	LINC02370(63887);LINC02414(214476)	12	131915987	A	G	0.3765	-0.0839	0.034	-2.46765
6	Meta	MDD	rs10848409	rs3741523	1.01944e-14	2.03889e-15	5.46749e-10	-7.02616	intergenic	LINC02370(99386);LINC02414(178977)	12	131951486	A	T	0.0322	-0.2902	0.0952	-3.04832
6	Meta	MDD	rs10848409	rs7132630	4.01645e-14	8.03289e-15	5.48604e-11	-8.02469	intergenic	LINC02370(116209);LINC02414(162154)	12	131968309	A	G	0.0316	-0.3359	0.0962	-3.49168
6	Meta	MDD	rs10848409	rs2091410	0.00524929	0.00104986	5.48973e-08	-5.0244	intergenic	LINC02370(116645);LINC02414(161718)	12	131968745	C	G	0.1487	-0.2245	0.0463	-4.84881
6	Meta	MDD	rs10848409	rs35185153	1.42022e-15	2.84044e-16	5.5433e-15	-12.0202	intergenic	LINC02370(5706);LINC02414(272657)	12	131857806	A	C	0.2643	0.0985	0.0395	2.49367
6	Meta	MDD	rs10848409	rs58570601	4.22014e-15	8.44028e-16	5.57665e-11	-8.01758	intergenic	LINC02370(69503);LINC02414(208860)	12	131921603	T	C	0.1201	0.1702	0.0513	3.31774
6	Meta	MDD	rs10848409	rs1105932	0.0352634	0.00705269	5.68229e-08	-5.00943	intergenic	LINC02370(115966);LINC02414(162397)	12	131968066	T	C	0.1487	-0.2246	0.0463	-4.85097
6	Meta	MDD	rs10848409	rs11061529	1.52903e-15	3.05805e-16	5.70168e-15	-12.0079	intergenic	LINC02370(69577);LINC02414(208786)	12	131921677	A	C	0.0275	0.2717	0.1079	2.51807
6	Meta	MDD	rs10848409	chr12_131908047_D	3.00574e-15	6.01148e-16	5.7459e-13	-10.0046	intergenic	LINC02370(55948);LINC02414(222415)	12	131908048	D	I2	0.0298	0.3178	0.1046	3.03824
6	Meta	MDD	rs10848409	chr12_131993723_I	3.17595e-13	6.3519e-14	5.84833e-12	-8.99692	intergenic	LINC02370(-);LINC02414(-)	12	131993723	D	I3	0.3191	0.1349	0.0351	3.8433
6	Meta	MDD	rs10848409	rs10848383	2.50044e-12	5.00088e-13	5.85684e-11	-7.99629	intergenic	LINC02370(79425);LINC02414(198938)	12	131931525	A	G	0.1884	-0.1753	0.0448	-3.91295
6	Meta	MDD	rs10848409	rs11061596	1.40652e-14	2.81305e-15	5.93635e-12	-8.99043	intergenic	LINC02370(157076);LINC02414(121287)	12	132009176	T	C	0.4327	-0.1021	0.0327	-3.12232
6	Meta	MDD	rs10848409	rs11061545	1.07938e-14	2.15875e-15	5.95177e-12	-8.9893	intergenic	LINC02370(90637);LINC02414(187726)	12	131942737	T	C	0.0328	-0.2937	0.0945	-3.10794
6	Meta	MDD	rs10848409	rs34947004	8.28459e-15	1.65692e-15	5.97101e-10	-6.9879	intergenic	LINC02370(65196);LINC02414(213167)	12	131917296	A	C	0.0296	-0.3112	0.1014	-3.06903
6	Meta	MDD	rs10848409	rs941264	1.23572e-14	2.47144e-15	6.09961e-10	-6.97865	intergenic	LINC02370(59059);LINC02414(219304)	12	131911159	A	G	0.0297	-0.3113	0.1013	-3.07305
6	Meta	MDD	rs10848409	rs1918210	1.47414e-14	2.94828e-15	6.22569e-12	-8.96976	intergenic	LINC02370(159237);LINC02414(119126)	12	132011337	A	G	0.4324	-0.1031	0.0329	-3.13374
6	Meta	MDD	rs10848409	rs10734991	2.22505e-14	4.4501e-15	6.23394e-11	-7.96919	intergenic	LINC02370(145970);LINC02414(132393)	12	131998070	T	C	0.3202	-0.1298	0.035	-3.70857
6	Meta	MDD	rs10848409	rs2280701	1.26006e-14	2.52012e-15	6.25582e-10	-6.96767	intergenic	LINC02370(90796);LINC02414(187567)	12	131942896	A	G	0.0324	-0.2927	0.0951	-3.07781
6	Meta	MDD	rs10848409	rs28548864	7.49607e-16	1.49921e-16	6.27509e-14	-10.9663	intergenic	LINC02370(9771);LINC02414(268592)	12	131861871	T	C	0.2655	-0.0995	0.0394	-2.52538
6	Meta	MDD	rs10848409	rs11061586	9.41042e-15	1.88208e-15	6.27584e-10	-6.96628	intergenic	LINC02370(146634);LINC02414(131729)	12	131998734	A	G	0.0301	-0.302	0.0985	-3.06599
6	Meta	MDD	rs10848409	rs61937079	3.26601e-15	6.53201e-16	6.37707e-13	-9.95933	intergenic	LINC02370(76763);LINC02414(201600)	12	131928863	A	G	0.1148	0.1718	0.0559	3.07335
6	Meta	MDD	rs10848409	rs11061561	4.08998e-10	8.17996e-11	6.40859e-12	-8.95719	intergenic	LINC02370(119432);LINC02414(158931)	12	131971532	A	G	0.3228	-0.1382	0.035	-3.94857
6	Meta	MDD	rs10848409	rs4907418	3.54501e-13	7.09001e-14	6.41643e-12	-8.95666	intergenic	LINC02370(120836);LINC02414(157527)	12	131972936	T	C	0.3204	0.1353	0.035	3.86571
6	Meta	MDD	rs10848409	rs11061595	4.83214e-14	9.66429e-15	6.41653e-178	-174.957	intergenic	LINC02370(154836);LINC02414(123527)	12	132006936	A	G	0.1156	-0.1683	0.0516	-3.26163
6	Meta	MDD	rs10848409	rs10773890	6.97022e-16	1.39404e-16	6.48128e-14	-10.9523	intergenic	LINC02370(3373);LINC02414(274990)	12	131855473	A	G	0.3401	-0.083	0.0361	-2.29917
6	Meta	MDD	rs10848409	rs10848418	2.29169e-14	4.58338e-15	6.48326e-11	-7.95216	intergenic	LINC02370(146823);LINC02414(131540)	12	131998923	T	C	0.3199	-0.1301	0.035	-3.71714
6	Meta	MDD	rs10848409	rs10848419	2.29169e-14	4.58338e-15	6.48326e-11	-7.95216	intergenic	LINC02370(147888);LINC02414(130475)	12	131999988	A	G	0.3201	-0.1301	0.035	-3.71714
6	Meta	MDD	rs10848409	chr12_131908046_D	5.06054e-14	1.01211e-14	6.48487e-133	-129.952	intergenic	LINC02370(55947);LINC02414(222416)	12	131908047	D	I2	0.0291	0.3336	0.1025	3.25463
6	Meta	MDD	rs10848409	rs11061543	4.68173e-14	9.36346e-15	6.54452e-11	-7.94807	intergenic	LINC02370(88116);LINC02414(190247)	12	131940216	A	G	0.1997	-0.1634	0.0463	-3.52916
6	Meta	MDD	rs10848409	rs11061574	1.30927e-14	2.61853e-15	6.5737e-10	-6.94614	intergenic	LINC02370(132839);LINC02414(145524)	12	131984939	T	C	0.0298	-0.3047	0.0987	-3.08713
6	Meta	MDD	rs10848409	rs2398558	7.84877e-16	1.56975e-16	6.59439e-14	-10.9448	intergenic	LINC02370(87739);LINC02414(190624)	12	131939839	T	C	0.4598	-0.0934	0.0367	-2.54496
6	Meta	MDD	rs10848409	rs11061597	5.00629e-14	1.00126e-14	6.61201e-178	-174.944	intergenic	LINC02370(157967);LINC02414(120396)	12	132010067	T	C	0.1156	-0.1686	0.0516	-3.26744
6	Meta	MDD	rs10848409	rs10773916	1.31619e-14	2.63238e-15	6.61871e-10	-6.94318	intergenic	LINC02370(153825);LINC02414(124538)	12	132005925	T	C	0.4325	-0.1013	0.0328	-3.08841
6	Meta	MDD	rs10848409	rs10773897	3.77931e-14	7.55863e-15	6.69763e-08	-4.93803	intergenic	LINC02370(81858);LINC02414(196505)	12	131933958	A	T	0.1882	-0.1734	0.0448	-3.87054
6	Meta	MDD	rs10848409	rs4907419	1.03615e-07	2.07229e-08	6.75284e-11	-7.93446	intergenic	LINC02370(120342);LINC02414(158021)	12	131972442	A	C	0.1456	0.2072	0.0468	4.42735
6	Meta	MDD	rs10848409	rs34683442	8.3728e-16	1.67456e-16	6.90039e-14	-10.9251	intergenic	LINC02370(79781);LINC02414(198582)	12	131931881	T	G	0.072	-0.166	0.0646	-2.56966
6	Meta	MDD	rs10848409	rs7298157	5.31189e-14	1.06238e-14	6.9545e-178	-174.922	intergenic	LINC02370(130656);LINC02414(147707)	12	131982756	T	C	0.1154	-0.1691	0.0516	-3.27713
6	Meta	MDD	rs10848409	rs11061544	8.39704e-16	1.67941e-16	7.09325e-14	-10.9131	intergenic	LINC02370(89861);LINC02414(188502)	12	131941961	A	G	0.0453	-0.219	0.0851	-2.57344
6	Meta	MDD	rs10848409	rs7307744	5.505e-14	1.101e-14	7.17054e-178	-174.908	intergenic	LINC02370(156289);LINC02414(122074)	12	132008389	A	G	0.1156	-0.1694	0.0516	-3.28295
6	Meta	MDD	rs10848409	rs7962544	4.22476e-14	8.44952e-15	7.31299e-13	-9.89985	intergenic	LINC02370(82724);LINC02414(195639)	12	131934824	A	T	0.1881	0.1735	0.0448	3.87277
6	Meta	MDD	rs10848409	rs10744524	2.52533e-14	5.05067e-15	7.42911e-11	-7.89301	intergenic	LINC02370(146202);LINC02414(132161)	12	131998302	C	G	0.3202	-0.131	0.035	-3.74286
6	Meta	MDD	rs10848409	rs114192736	7.05242e-15	1.41048e-15	7.43723e-13	-9.89254	intergenic	LINC02370(90168);LINC02414(188195)	12	131942268	A	T	0.0439	0.2367	0.0869	2.72382
6	Meta	MDD	rs10848409	rs10848391	1.76187e-11	3.52374e-12	7.50754e-12	-8.88845	intergenic	LINC02370(87987);LINC02414(190376)	12	131940087	A	G	0.2002	0.1694	0.0437	3.87643
6	Meta	MDD	rs10848409	rs11061527	3.08512e-14	6.17025e-15	7.72146e-74	-70.8762	intergenic	LINC02370(62605);LINC02414(215758)	12	131914705	A	G	0.0291	0.298	0.1019	2.92444
6	Meta	MDD	rs10848409	rs10848388	3.29537e-10	6.59074e-11	7.75767e-12	-8.87422	intergenic	LINC02370(83591);LINC02414(194772)	12	131935691	C	G	0.1881	0.1757	0.0448	3.92188
6	Meta	MDD	rs10848409	rs10744517	7.48377e-15	1.49675e-15	7.79084e-13	-9.87237	intergenic	LINC02370(85634);LINC02414(192729)	12	131937734	T	C	0.4585	0.095	0.0347	2.73775
6	Meta	MDD	rs10848409	rs7979646	1.99049e-14	3.98099e-15	7.86738e-12	-8.86812	intergenic	LINC02370(140762);LINC02414(137601)	12	131992862	A	G	0.116	-0.1656	0.0515	-3.21553
6	Meta	MDD	rs10848409	rs4907442	8.16393e-09	1.63279e-09	7.90154e-73	-69.8662	intergenic	LINC02370(120437);LINC02414(157926)	12	131972537	C	G	0.1465	0.2113	0.0466	4.53433
6	Meta	MDD	rs10848409	rs2141093	9.5006e-16	1.90012e-16	8.0811e-14	-10.8565	intergenic	LINC02370(81477);LINC02414(196886)	12	131933577	T	C	0.4455	-0.0913	0.0348	-2.62356
6	Meta	MDD	rs10848409	rs11061572	3.30388e-14	6.60777e-15	8.11998e-15	-11.8544	intergenic	LINC02370(130915);LINC02414(147448)	12	131983015	A	G	0.116	0.169	0.0514	3.28794
6	Meta	MDD	rs10848409	rs7301829	7.21829e-05	1.44366e-05	8.24079e-07	-3.84798	intergenic	LINC02370(114442);LINC02414(163921)	12	131966542	A	T	0.1465	-0.216	0.0467	-4.62527
6	Meta	MDD	rs10848409	rs12371674	2.00226e-14	4.00452e-15	8.47854e-12	-8.83563	intergenic	LINC02370(135351);LINC02414(143012)	12	131987451	T	C	0.115	-0.1658	0.0517	-3.20696
6	Meta	MDD	rs10848409	rs57215273	2.04254e-14	4.08508e-15	8.64965e-12	-8.82695	intergenic	LINC02370(143785);LINC02414(134578)	12	131995885	C	G	0.116	-0.1654	0.0515	-3.21165
6	Meta	MDD	rs10848409	rs1527020	2.24422e-12	4.48844e-13	8.66807e-13	-9.82603	intergenic	LINC02370(131109);LINC02414(147254)	12	131983209	T	C	0.3202	0.1362	0.035	3.89143
6	Meta	MDD	rs10848409	rs74889206	1.42132e-14	2.84264e-15	8.6966e-13	-9.8246	intergenic	LINC02370(55463);LINC02414(222900)	12	131907563	C	G	0.0288	0.3244	0.1029	3.15258
6	Meta	MDD	rs10848409	rs34570768	6.01678e-10	1.20336e-10	8.94437e-12	-8.8124	intergenic	LINC02370(78439);LINC02414(199924)	12	131930539	T	C	0.1885	0.1731	0.0438	3.95205
6	Meta	MDD	rs10848409	rs12302109	6.10203e-16	1.22041e-16	9.01514e-14	-10.809	intergenic	LINC02370(7996);LINC02414(270367)	12	131860096	A	G	0.2548	0.1014	0.0418	2.42584
6	Meta	MDD	rs10848409	rs1405521	1.59455e-14	3.18911e-15	9.01947e-13	-9.80877	intergenic	LINC02370(74627);LINC02414(203736)	12	131926727	A	C	0.1207	0.175	0.0558	3.1362
6	Meta	MDD	rs10848409	rs4293197	9.1335e-15	1.8267e-15	9.09813e-13	-9.805	intergenic	LINC02370(86824);LINC02414(191539)	12	131938924	T	C	0.4586	0.0966	0.0347	2.78386
6	Meta	MDD	rs10848409	chr12_131930627_D	6.40307e-10	1.28061e-10	9.19393e-12	-8.80045	intergenic	LINC02370(78528);LINC02414(199835)	12	131930628	D	I2	0.1885	0.1734	0.0438	3.9589
6	Meta	MDD	rs10848409	rs11061558	9.12198e-07	1.8244e-07	9.26895e-11	-7.79692	intergenic	LINC02370(118206);LINC02414(160157)	12	131970306	A	G	0.1473	-0.2131	0.0465	-4.5828
6	Meta	MDD	rs10848409	rs11061539	6.43308e-15	1.28662e-15	9.47201e-14	-10.7875	intergenic	LINC02370(81033);LINC02414(197330)	12	131933133	T	C	0.4457	-0.0935	0.0348	-2.68678
6	Meta	MDD	rs10848409	rs2895144	1.14668e-14	2.29337e-15	9.56956e-80	-76.7831	intergenic	LINC02370(85113);LINC02414(193250)	12	131937213	T	C	0.458	0.096	0.0347	2.76657
6	Meta	MDD	rs10848409	chr12_131925894_D	1.69218e-15	3.38436e-16	9.91079e-13	-9.76784	intergenic	LINC02370(-);LINC02414(-)	12	131925894	D	I3	0.121	0.1635	0.0556	2.94065
6	Meta	MDD	rs10848409	rs7958518	3.05737e-14	6.11474e-15	9.9258e-11	-7.76718	intergenic	LINC02370(81599);LINC02414(196764)	12	131933699	T	C	0.1882	-0.1703	0.0448	-3.80134
7	Meta	MDD	rs56397248	rs2474031	4.02614e-20	8.05228e-21	4.64415e-43	-40.4716	intergenic	FBLN5(2717);TRIP11(15572)	14	92416763	C	G	0.0708	-0.1341	0.0675	-1.98667
7	Meta	MDD	rs56397248	rs2430378	1.25901e-05	2.51803e-06	1.06703e-139	-137.11	intergenic	FBLN5(3168);TRIP11(15121)	14	92417214	T	C	0.1223	-0.228	0.0495	-4.60606
7	Meta	MDD	rs56397248	rs2498832	9.30859e-05	1.86172e-05	1	11.8616	intergenic	FBLN5(6943);TRIP11(11346)	14	92420989	T	G	0.1202	-0.2335	0.0496	-4.70766
7	Meta	MDD	rs56397248	rs2498828	0.000542786	0.000108557	0.129	1.03207	intergenic	FBLN5(7229);TRIP11(11060)	14	92421275	T	C	0.1202	0.2341	0.0495	4.72929
7	Meta	MDD	rs56397248	rs2498819	9.27323e-12	1.85465e-12	1.20531e-134	-132.057	intergenic	FBLN5(10731);TRIP11(7558)	14	92424777	A	G	0.1397	-0.1754	0.0468	-3.74786
7	Meta	MDD	rs56397248	rs2908697	0.608774	0.121755	2.79321e-218	-215.692	intergenic	FBLN5(11787);TRIP11(6502)	14	92425833	A	C	0.1203	-0.2399	0.0495	-4.84646
7	Meta	MDD	rs56397248	rs764474	5.53317e-12	1.10663e-12	1.63469e-26	-23.9251	intergenic	FBLN5(12416);TRIP11(5873)	14	92426462	A	G	0.1378	0.177	0.0469	3.77399
7	Meta	MDD	rs56397248	rs2008785	0.000127657	2.55314e-05	2.42844e-141	-138.753	intergenic	FBLN5(12570);TRIP11(5719)	14	92426616	T	C	0.1221	-0.2341	0.0493	-4.74848
7	Meta	MDD	rs56397248	rs7153027	5.709e-18	1.1418e-18	4.40593e-57	-54.4945	intergenic	FBLN5(13176);TRIP11(5113)	14	92427222	A	C	0.4334	0.0769	0.0326	2.3589
7	Meta	MDD	rs56397248	rs7154721	9.64978e-20	1.92996e-20	5.39435e-39	-36.4066	intergenic	FBLN5(13302);TRIP11(4987)	14	92427348	T	C	0.4318	0.0758	0.0327	2.31804
7	Meta	MDD	rs56397248	rs10136363	1.24072e-19	2.48144e-20	1.39501e-43	-40.9939	intergenic	FBLN5(13488);TRIP11(4801)	14	92427534	A	T	0.4318	0.0763	0.0327	2.33333
7	Meta	MDD	rs56397248	rs10148738	4.73167e-20	9.46334e-21	9.76061e-40	-37.149	intergenic	FBLN5(13586);TRIP11(4703)	14	92427632	T	C	0.4291	0.0705	0.0344	2.04942
7	Meta	MDD	rs56397248	rs34631755	5.84733e-18	1.16947e-18	5.17915e-57	-54.4242	intergenic	FBLN5(13651);TRIP11(4638)	14	92427697	A	G	0.4358	0.0775	0.0328	2.3628
7	Meta	MDD	rs56397248	rs28411779	1.16393e-19	2.32785e-20	2.00923e-43	-40.8355	intergenic	FBLN5(13980);TRIP11(4309)	14	92428026	T	C	0.4318	0.0762	0.0327	2.33028
7	Meta	MDD	rs56397248	rs28661083	2.79566e-19	5.59132e-20	2.74367e-43	-40.7002	intergenic	FBLN5(14055);TRIP11(4234)	14	92428101	C	G	0.4318	0.0763	0.0327	2.33333
7	Meta	MDD	rs56397248	chr14_92428142_I	6.77791e-18	1.35558e-18	1.50881e-63	-60.9599	intergenic	FBLN5(-);TRIP11(-)	14	92428142	D	I4	0.4264	0.0788	0.0337	2.33828
7	Meta	MDD	rs56397248	rs28594676	7.23753e-18	1.44751e-18	2.29628e-63	-60.7775	intergenic	FBLN5(14292);TRIP11(3997)	14	92428338	T	C	0.4318	0.0768	0.0327	2.34862
7	Meta	MDD	rs56397248	rs2160077	1.10009e-17	2.20019e-18	4.62515e-129	-126.473	intergenic	FBLN5(14364);TRIP11(3925)	14	92428410	A	G	0.4318	-0.0768	0.0327	-2.34862
7	Meta	MDD	rs56397248	rs2110428	8.54705e-18	1.70941e-18	1.61452e-125	-122.93	intergenic	FBLN5(14587);TRIP11(3702)	14	92428633	A	G	0.432	-0.0771	0.0327	-2.3578
7	Meta	MDD	rs56397248	rs2110429	7.90149e-18	1.5803e-18	2.06765e-125	-122.823	intergenic	FBLN5(14599);TRIP11(3690)	14	92428645	A	G	0.4319	-0.0767	0.0327	-2.34557
7	Meta	MDD	rs56397248	rs7160203	0.000570522	0.000114104	0.144796	1.09018	intergenic	FBLN5(14704);TRIP11(3585)	14	92428750	A	C	0.1208	0.2342	0.0495	4.73131
7	Meta	MDD	rs56397248	rs2160078	7.37986e-18	1.47597e-18	2.60005e-63	-60.7235	intergenic	FBLN5(14843);TRIP11(3446)	14	92428889	A	G	0.4319	0.0769	0.0327	2.35168
7	Meta	MDD	rs56397248	rs12434953	6.04536e-18	1.20907e-18	1.51788e-121	-118.957	intergenic	FBLN5(15052);TRIP11(3237)	14	92429098	T	C	0.4319	-0.0769	0.0327	-2.35168
7	Meta	MDD	rs56397248	rs142850186	1.20479e-07	2.40958e-08	2.46158e-138	-135.747	intergenic	FBLN5(15273);TRIP11(3016)	14	92429319	A	G	0.1204	-0.2187	0.0503	-4.34791
7	Meta	MDD	rs56397248	rs4904829	4.75534e-20	9.51067e-21	9.88077e-40	-37.1437	intergenic	FBLN5(15297);TRIP11(2992)	14	92429343	A	C	0.4268	0.0718	0.035	2.05143
7	Meta	MDD	rs56397248	rs4900092	5.2282e-18	1.04564e-18	2.43168e-57	-54.7526	intergenic	FBLN5(15458);TRIP11(2831)	14	92429504	A	G	0.4315	0.0769	0.0328	2.34451
7	Meta	MDD	rs56397248	rs4900093	7.97232e-20	1.59446e-20	9.21131e-43	-40.1742	intergenic	FBLN5(15718);TRIP11(2571)	14	92429764	A	C	0.4323	-0.0739	0.0328	-2.25305
7	Meta	MDD	rs56397248	rs4900094	1.03319e-19	2.06638e-20	1.00042e-42	-40.1383	intergenic	FBLN5(15732);TRIP11(2557)	14	92429778	T	C	0.4318	-0.0762	0.0327	-2.33028
7	Meta	MDD	rs56397248	rs67015182	9.34829e-20	1.86966e-20	2.61994e-41	-38.7202	intergenic	FBLN5(15895);TRIP11(2394)	14	92429941	A	G	0.4318	-0.0753	0.0328	-2.29573
7	Meta	MDD	rs56397248	chr14_92430159_D	9.12404e-20	1.82481e-20	1.061e-42	-40.1128	intergenic	FBLN5(-);TRIP11(-)	14	92430159	D	I3	0.4307	-0.0755	0.0328	-2.30183
7	Meta	MDD	rs56397248	rs10151561	9.37864e-20	1.87573e-20	5.04429e-39	-36.4357	intergenic	FBLN5(16138);TRIP11(2151)	14	92430184	A	G	0.4301	0.0757	0.0328	2.30793
7	Meta	MDD	rs56397248	rs10129429	9.79975e-20	1.95995e-20	1.14424e-42	-40.08	intergenic	FBLN5(16785);TRIP11(1504)	14	92430831	A	G	0.432	-0.0761	0.0327	-2.32722
7	Meta	MDD	rs56397248	rs57308316	0.535905	0.107181	0.396977	1.67993	intergenic	FBLN5(17124);TRIP11(1165)	14	92431170	A	C	0.1206	0.2404	0.0495	4.85657
7	Meta	MDD	rs56397248	rs76835543	0.00169648	0.000339297	7.69824e-146	-143.252	downstream	TRIP11	14	92431790	T	C	0.1204	-0.2381	0.0495	-4.8101
7	Meta	MDD	rs56397248	rs58597245	0.109183	0.0218366	1.52738e-218	-215.955	intronic	TRIP11	14	92440513	A	G	0.1226	-0.2394	0.0493	-4.85598
7	Meta	MDD	rs56397248	rs76321048	6.52551e-07	1.3051e-07	8.91163e-161	-158.189	intronic	TRIP11	14	92440886	A	T	0.1217	0.2305	0.0495	4.65657
7	Meta	MDD	rs56397248	rs76044108	0.00456687	0.000913373	7.42863e-146	-143.268	intronic	TRIP11	14	92444889	A	T	0.1228	-0.2395	0.0492	-4.86789
7	Meta	MDD	rs56397248	rs2281393	9.76923e-20	1.95385e-20	5.55244e-39	-36.394	intronic	TRIP11	14	92445456	T	C	0.4579	0.0778	0.0335	2.32239
7	Meta	MDD	rs56397248	rs17127796	0.558514	0.111703	0.538063	1.92775	intronic	TRIP11	14	92445991	T	C	0.1229	0.2391	0.0492	4.85976
7	Meta	MDD	rs56397248	rs55764222	0.00427175	0.000854349	7.44247e-146	-143.267	intronic	TRIP11	14	92446032	T	C	0.1228	-0.2393	0.0492	-4.86382
7	Meta	MDD	rs56397248	rs55950945	0.225231	0.0450462	4.76444e-12	-9.46049	intronic	TRIP11	14	92446035	T	C	0.1228	0.2393	0.0492	4.86382
7	Meta	MDD	rs56397248	rs17127798	0.00648697	0.00129739	7.36587e-146	-143.271	intronic	TRIP11	14	92446972	T	C	0.1227	-0.2406	0.0492	-4.89024
7	Meta	MDD	rs56397248	chr14_92447736_D	0.602294	0.120459	2.8136e-218	-215.689	intronic	TRIP11	14	92447736	D	I4	0.1228	-0.2384	0.0492	-4.84553
7	Meta	MDD	rs56397248	rs1535105	2.02242e-18	4.04484e-19	1.08934e-18	-16.1013	intronic	TRIP11	14	92447839	A	T	0.4583	-0.0862	0.0345	-2.49855
7	Meta	MDD	rs56397248	rs17127817	0.000630141	0.000126028	8.12103e-146	-143.229	intronic	TRIP11	14	92453391	T	G	0.1228	-0.2339	0.0492	-4.75407
7	Meta	MDD	rs56397248	rs17127822	8.07796e-07	1.61559e-07	1.39411e-08	-5.99421	intronic	TRIP11	14	92454016	T	G	0.122	0.2253	0.0494	4.56073
7	Meta	MDD	rs56397248	chr14_92456522_D	0.123763	0.0247525	5.84452e-218	-215.372	intronic	TRIP11	14	92456522	D	I5	0.1228	-0.234	0.0492	-4.7561
7	Meta	MDD	rs56397248	rs76786632	4.69143e-06	9.38286e-07	1.43578e-06	-3.98141	intronic	TRIP11	14	92456999	A	G	0.1222	0.2295	0.0494	4.64575
7	Meta	MDD	rs56397248	rs7145052	1.45513e-17	2.91026e-18	3.17991e-126	-123.636	intronic	TRIP11	14	92461192	T	C	0.4576	-0.0839	0.0344	-2.43895
7	Meta	MDD	rs56397248	rs111429556	0.0621709	0.0124342	5.38339e-218	-215.407	intronic	TRIP11	14	92462045	T	C	0.1228	-0.2347	0.0492	-4.77033
7	Meta	MDD	rs56397248	chr14_92462254_D	9.85284e-05	1.97057e-05	7.39122e-146	-143.27	intronic	TRIP11	14	92462255	D	I2	0.1228	-0.2357	0.0492	-4.79065
7	Meta	MDD	rs56397248	rs17127841	0.0129357	0.00258713	3.74386e-218	-215.565	intronic	TRIP11	14	92468366	T	C	0.1224	-0.236	0.0493	-4.78702
7	Meta	MDD	rs56397248	rs78426486	0.0159705	0.00319411	5.21322e-29	-26.4214	intronic	TRIP11	14	92472937	A	G	0.1227	0.235	0.0492	4.77642
7	Meta	MDD	rs56397248	rs7150557	0.000676999	0.0001354	8.08453e-146	-143.231	intronic	TRIP11	14	92474923	C	G	0.1227	-0.2341	0.0492	-4.75813
7	Meta	MDD	rs56397248	rs7151632	0.103814	0.0207629	1.30927e-11	-9.02147	intronic	TRIP11	14	92478198	A	G	0.1228	0.2347	0.0492	4.77033
7	Meta	MDD	rs56397248	chr14_92478355_D	7.5956e-06	1.51912e-06	1.46215e-139	-136.974	intronic	TRIP11	14	92478355	D	I3	0.1221	-0.2262	0.0494	-4.57895
7	Meta	MDD	rs56397248	rs77255697	1.43384e-06	2.86769e-07	6.6399e-08	-5.31634	intronic	TRIP11	14	92479177	T	G	0.1233	0.2258	0.0492	4.58943
7	Meta	MDD	rs56397248	rs17127862	2.68713e-06	5.37427e-07	4.31607e-15	-12.5034	intronic	TRIP11	14	92482516	A	T	0.1227	0.2288	0.0492	4.65041
7	Meta	MDD	rs56397248	rs7155279	1.55364e-17	3.10729e-18	6.39054e-123	-120.333	intronic	TRIP11	14	92485881	T	G	0.3669	-0.0875	0.035	-2.5
7	Meta	MDD	rs56397248	rs74710906	0.000139849	2.79697e-05	0.00533056	-0.40941	intronic	TRIP11	14	92486242	T	C	0.1226	0.2304	0.0493	4.67343
7	Meta	MDD	rs56397248	rs77073767	0.000559783	0.000111957	0.138526	1.06778	intronic	TRIP11	14	92503375	C	G	0.1226	0.237	0.0501	4.73054
7	Meta	MDD	rs56397248	rs11554409	9.26164e-05	1.85233e-05	1.01985e-160	-158.13	intronic	TRIP11	14	92505346	C	G	0.1226	0.2381	0.0501	4.7525
7	Meta	MDD	rs56397248	rs111913384	0.000873466	0.000174693	0.387239	1.66218	intergenic	TRIP11(2471);ATXN3(16022)	14	92508874	T	C	0.1228	0.2379	0.0501	4.7485
7	Meta	MDD	rs56397248	rs7150657	5.33796e-20	1.06759e-20	1.31032e-39	-37.0211	intergenic	TRIP11(2942);ATXN3(15551)	14	92509345	T	C	0.3879	0.0732	0.0349	2.09742
7	Meta	MDD	rs56397248	rs55951163	4.52002e-20	9.04004e-21	5.19372e-43	-40.423	intergenic	TRIP11(4004);ATXN3(14489)	14	92510407	A	G	0.3854	-0.071	0.0349	-2.03438
7	Meta	MDD	rs56397248	rs111995338	0.0740922	0.0148184	5.01353e-218	-215.438	intergenic	TRIP11(6107);ATXN3(12386)	14	92512510	T	C	0.1223	-0.2399	0.0502	-4.77888
7	Meta	MDD	rs56397248	rs112329612	6.76902e-05	1.3538e-05	3.39974e-141	-138.607	intergenic	TRIP11(9606);ATXN3(8887)	14	92516009	A	G	0.1226	-0.2362	0.0501	-4.71457
7	Meta	MDD	rs56397248	rs76012989	0.000649078	0.000129816	0.195106	1.24603	intergenic	TRIP11(10143);ATXN3(8350)	14	92516546	A	T	0.1226	0.2373	0.0501	4.73653
7	Meta	MDD	rs56397248	rs79813224	0.0077874	0.00155748	5.25372e-218	-215.418	intergenic	TRIP11(10783);ATXN3(7710)	14	92517186	C	G	0.1223	-0.2389	0.0502	-4.75896
7	Meta	MDD	rs56397248	chr14_92518260_D	0.0026593	0.000531859	5.38882e-141	-138.407	intergenic	TRIP11(11858);ATXN3(6635)	14	92518261	D	I2	0.1227	-0.2384	0.0502	-4.749
7	Meta	MDD	rs56397248	rs7156881	0.00012891	2.5782e-05	2.41592e-141	-138.755	intergenic	TRIP11(13083);ATXN3(5410)	14	92519486	T	C	0.1226	-0.2384	0.0502	-4.749
7	Meta	MDD	rs56397248	rs113252142	0.102997	0.0205993	4.39871e-218	-215.495	intergenic	TRIP11(13687);ATXN3(4806)	14	92520090	A	G	0.1223	-0.2407	0.0502	-4.79482
7	Meta	MDD	rs56397248	rs78982827	1.85298e-06	3.70595e-07	1.31267e-07	-5.02035	intergenic	TRIP11(15748);ATXN3(2745)	14	92522151	A	G	0.1218	0.237	0.0515	4.60194
7	Meta	MDD	rs56397248	rs7143556	0.29402	0.0588039	4.01926e-218	-215.534	intergenic	TRIP11(16288);ATXN3(2205)	14	92522691	A	G	0.1226	-0.241	0.0502	-4.8008
7	Meta	MDD	rs56397248	rs10145474	0.0127773	0.00255546	9.38961e-38	-35.1659	intergenic	TRIP11(17266);ATXN3(1227)	14	92523669	A	G	0.1228	0.2427	0.0501	4.84431
7	Meta	MDD	rs56397248	rs10151945	4.15722e-20	8.31443e-21	4.7893e-43	-40.4582	UTR3	ATXN3	14	92525613	T	C	0.3849	-0.0682	0.0341	-2
7	Meta	MDD	rs56397248	rs9652396	0.0547039	0.0109408	3.86703e-27	-24.5511	UTR3	ATXN3	14	92525617	T	C	0.1228	0.2422	0.0501	4.83433
7	Meta	MDD	rs56397248	chr14_92526110_I	2.41539e-08	4.83078e-09	3.4651e-21	-18.5988	UTR3	ATXN3	14	92526110	D	I2	0.1189	0.2539	0.0565	4.49381
7	Meta	MDD	rs56397248	rs112586446	1.34634e-13	2.69268e-14	1	11.8616	UTR3	ATXN3	14	92527297	T	C	0.1192	-0.2323	0.0553	-4.20072
7	Meta	MDD	rs56397248	rs10151135	5.14256e-05	1.02851e-05	3.94285e-141	-138.543	UTR3	ATXN3	14	92530551	T	G	0.1235	-0.2364	0.0503	-4.6998
7	Meta	MDD	rs56397248	rs55830230	4.77714e-05	9.55429e-06	4.10404e-141	-138.525	intronic	ATXN3	14	92531168	T	C	0.1234	-0.2362	0.0503	-4.69583
7	Meta	MDD	rs56397248	rs76497846	9.01907e-20	1.80381e-20	1.04814e-42	-40.1181	intronic	ATXN3	14	92531888	A	G	0.3677	-0.0795	0.0346	-2.29769
7	Meta	MDD	rs56397248	rs8012666	3.79653e-20	7.59305e-21	4.39128e-43	-40.4959	intronic	ATXN3	14	92532620	T	C	0.3858	-0.0671	0.0342	-1.96199
7	Meta	MDD	rs56397248	rs111669194	0.0567548	0.011351	5.58785e-218	-215.391	intronic	ATXN3	14	92533260	A	C	0.123	-0.2402	0.0504	-4.76587
7	Meta	MDD	rs56397248	rs56057930	0.413712	0.0827423	3.44107e-218	-215.602	intronic	ATXN3	14	92542018	A	G	0.1235	-0.241	0.05	-4.82
7	Meta	MDD	rs56397248	rs56177322	2.50416e-09	5.00832e-10	1	11.8614	intronic	ATXN3	14	92542145	A	C	0.1231	-0.2435	0.0501	-4.86028
7	Meta	MDD	rs56397248	rs17127915	0.328673	0.0657346	0.0216535	0.206532	intronic	ATXN3	14	92542383	A	T	0.1234	0.2413	0.05	4.826
7	Meta	MDD	rs56397248	rs55693371	0.328673	0.0657346	0.0216535	0.206532	intronic	ATXN3	14	92542927	C	G	0.1234	0.2413	0.05	4.826
7	Meta	MDD	rs56397248	rs56143352	6.20043e-10	1.24009e-10	5.13833e-14	-11.4277	intronic	ATXN3	14	92543281	T	C	0.1231	-0.2439	0.0501	-4.86826
7	Meta	MDD	rs56397248	rs80168292	0.328673	0.0657346	0.0216535	0.206532	intronic	ATXN3	14	92545037	T	C	0.1234	0.2413	0.05	4.826
7	Meta	MDD	rs56397248	chr14_92551843_D	5.61005e-09	1.12201e-09	2.68452e-137	-134.71	intronic	ATXN3	14	92551843	D	I6	0.1186	-0.225	0.054	-4.16667
7	Meta	MDD	rs56397248	rs112083702	0.0127346	0.00254693	1.28729e-21	-19.0288	intronic	ATXN3	14	92552724	T	C	0.1231	0.2442	0.05	4.884
7	Meta	MDD	rs56397248	rs56397248	0.000782719	0.000156544	6.98967e-146	-143.294	intronic	ATXN3	14	92558803	A	G	0.1228	-0.2469	0.0501	-4.92814
7	Meta	MDD	rs56397248	rs55961936	7.96274e-14	1.59255e-14	9.15045e-20	-17.1771	intronic	ATXN3	14	92558939	A	T	0.1228	-0.2469	0.0501	-4.92814
7	Meta	MDD	rs56397248	chr14_92560294_I	1.14915e-13	2.29831e-14	2.07405e-25	-22.8217	intronic	ATXN3	14	92560294	D	I2	0.0897	0.2084	0.0591	3.52623
7	Meta	MDD	rs56397248	rs2402109	5.67504e-17	1.13501e-17	2.75509e-42	-39.6984	intronic	ATXN3	14	92566803	T	C	0.0894	-0.1959	0.0596	-3.28691
7	Meta	MDD	rs56397248	rs17783552	4.02486e-17	8.04972e-18	9.18476e-42	-39.1754	intronic	ATXN3	14	92571929	A	G	0.0893	-0.1902	0.0597	-3.18593
7	Meta	MDD	rs56397248	rs3814834	6.19074e-15	1.23815e-15	4.7221e-130	-127.464	UTR5	ATXN3	14	92572927	A	G	0.099	-0.181	0.0579	-3.12608
7	Meta	MDD	rs56397248	rs56208018	7.72324e-16	1.54465e-16	8.14344e-37	-34.2277	upstream	ATXN3	14	92573508	A	G	0.0995	0.1726	0.0578	2.98616
7	Meta	MDD	rs56397248	rs55846004	9.18414e-16	1.83683e-16	3.64126e-125	-122.577	upstream	ATXN3	14	92573713	T	C	0.0998	-0.1724	0.0577	-2.98787
7	Meta	MDD	rs56397248	rs56199729	4.99596e-16	9.99191e-17	6.90693e-128	-125.299	upstream	ATXN3	14	92573755	A	C	0.0997	-0.169	0.0578	-2.92388
7	Meta	MDD	rs56397248	rs2896196	5.95155e-16	1.19031e-16	1.07384e-124	-122.108	intergenic	ATXN3(1028);NDUFB1(8475)	14	92573993	C	G	0.0997	-0.1694	0.0577	-2.93588
7	Meta	MDD	rs56397248	rs112149349	1.01767e-15	2.03535e-16	2.83409e-125	-122.686	intergenic	ATXN3(1320);NDUFB1(8183)	14	92574285	A	G	0.0999	-0.1731	0.0577	-3
7	Meta	MDD	rs56397248	rs17094810	1.27565e-15	2.5513e-16	2.20874e-43	-40.7944	intergenic	ATXN3(1562);NDUFB1(7941)	14	92574527	C	G	0.0968	0.1745	0.0586	2.97782
7	Meta	MDD	rs56397248	rs73327719	1.07948e-15	2.15896e-16	2.45607e-125	-122.748	intergenic	ATXN3(1964);NDUFB1(7539)	14	92574929	A	G	0.1	-0.1732	0.0576	-3.00694
7	Meta	MDD	rs56397248	rs73327720	1.46986e-15	2.93972e-16	8.54148e-129	-126.207	intergenic	ATXN3(2089);NDUFB1(7414)	14	92575054	T	G	0.1	-0.1712	0.0576	-2.97222
7	Meta	MDD	rs56397248	rs73327723	5.71799e-16	1.1436e-16	1.44632e-37	-34.9782	intergenic	ATXN3(2106);NDUFB1(7397)	14	92575071	C	G	0.1001	0.1699	0.0576	2.94965
7	Meta	MDD	rs56397248	rs73327726	1.77397e-15	3.54795e-16	5.73411e-129	-126.38	intergenic	ATXN3(2158);NDUFB1(7345)	14	92575123	T	C	0.1001	-0.1724	0.0576	-2.99306
7	Meta	MDD	rs56397248	rs61188477	1.06001e-17	2.12002e-18	9.44631e-26	-23.1632	intergenic	ATXN3(2612);NDUFB1(6891)	14	92575577	A	G	0.1004	0.1691	0.0575	2.94087
7	Meta	MDD	rs56397248	rs58963839	7.70468e-16	1.54094e-16	5.61732e-125	-122.389	intergenic	ATXN3(2956);NDUFB1(6547)	14	92575921	C	G	0.1001	-0.1706	0.0575	-2.96696
7	Meta	MDD	rs56397248	rs17127946	1.54356e-16	3.08712e-17	9.70867e-56	-53.1513	intergenic	ATXN3(3139);NDUFB1(6364)	14	92576104	A	G	0.1009	0.1636	0.0573	2.85515
7	Meta	MDD	rs56397248	rs17127948	4.88725e-17	9.77451e-18	3.99236e-51	-48.5373	intergenic	ATXN3(3286);NDUFB1(6217)	14	92576251	T	C	0.1007	0.1544	0.0575	2.68522
7	Meta	MDD	rs56397248	rs8021276	1.05912e-18	2.11824e-19	1.34282e-29	-27.0105	intergenic	ATXN3(3541);NDUFB1(5962)	14	92576506	A	G	0.1006	0.15	0.0606	2.47525
7	Meta	MDD	rs56397248	rs57994765	4.37155e-20	8.74309e-21	5.02765e-43	-40.4371	intergenic	ATXN3(5130);NDUFB1(4373)	14	92578095	A	T	0.097	-0.156	0.0772	-2.02073
7	Meta	MDD	rs56397248	rs60903518	3.90741e-20	7.81482e-21	4.51318e-43	-40.484	intergenic	ATXN3(5476);NDUFB1(4027)	14	92578441	T	C	0.0966	-0.1526	0.0773	-1.97413
7	Meta	MDD	rs56397248	rs61331150	3.97628e-20	7.95256e-21	6.35403e-40	-37.3355	intergenic	ATXN3(5521);NDUFB1(3982)	14	92578486	A	C	0.0965	0.1529	0.0773	1.97801
8	Meta	MDD	rs9428240	rs10923476	3.78126e-14	7.56252e-15	4.53707e-16	-13.4894	intronic	SPAG17	1	118582546	A	G	0.4649	-0.1123	0.0329	-3.41337
8	Meta	MDD	rs9428240	rs10923477	1.7569e-13	3.51381e-14	1.53918e-26	-23.9589	exonic;synonymous	SPAG17	1	118583408	A	G	0.4649	-0.1103	0.0329	-3.35258
8	Meta	MDD	rs9428240	rs6696597	2.60466e-11	5.20933e-12	0	-Inf	intronic	SPAG17	1	118588349	T	C	0.4622	0.1169	0.0331	3.53172
8	Meta	MDD	rs9428240	rs12124362	0.0981577	0.0196315	2.32822e-16	-13.7791	intronic	SPAG17	1	118599543	A	G	0.4979	0.136	0.033	4.12121
8	Meta	MDD	rs9428240	rs4659066	1.05329e-13	2.10658e-14	6.39133e-27	-24.3406	intronic	SPAG17	1	118605394	A	C	0.4315	0.1074	0.0329	3.26444
8	Meta	MDD	rs9428240	rs10802005	3.77177e-13	7.54354e-14	1.27913e-27	-25.0392	intronic	SPAG17	1	118609854	T	C	0.4315	-0.1086	0.0329	-3.30091
8	Meta	MDD	rs9428240	rs1573160	1.16312e-13	2.32623e-14	6.35947e-27	-24.3427	intronic	SPAG17	1	118610623	T	C	0.4895	0.1069	0.0323	3.3096
8	Meta	MDD	rs9428240	rs61836255	1.18379e-10	2.36758e-11	9.38725e-323	-320.174	intronic	SPAG17	1	118611396	A	T	0.4941	-0.1167	0.0323	-3.613
8	Meta	MDD	rs9428240	rs1935993	3.57842e-14	7.15683e-15	3.70618e-16	-13.5772	intronic	SPAG17	1	118617274	T	C	0.4895	-0.1098	0.0323	-3.39938
8	Meta	MDD	rs9428240	rs1891665	1.81545e-14	3.6309e-15	6.6767e-31	-28.3216	intronic	SPAG17	1	118623383	C	G	0.4895	0.1059	0.0323	3.27864
8	Meta	MDD	rs9428240	rs12125511	5.12438e-13	1.02488e-13	2.18363e-27	-24.807	intronic	SPAG17	1	118639615	T	C	0.4951	-0.1478	0.0446	-3.3139
8	Meta	MDD	rs9428240	rs10802006	8.32222e-15	1.66444e-15	1.43973e-28	-25.9879	intronic	SPAG17	1	118648270	A	G	0.4892	-0.0884	0.0331	-2.67069
8	Meta	MDD	rs9428240	rs1573161	3.61437e-12	7.22875e-13	1.48286e-26	-23.975	intronic	SPAG17	1	118649840	T	G	0.4945	-0.112	0.0323	-3.46749
8	Meta	MDD	rs9428240	rs4659067	1.41038e-13	2.82075e-14	3.21335e-28	-25.6392	intronic	SPAG17	1	118651548	T	G	0.4944	0.1128	0.0323	3.49226
8	Meta	MDD	rs9428240	rs2802668	4.24279e-15	8.48559e-16	4.92784e-30	-27.4535	intronic	SPAG17	1	118654251	A	T	0.3494	-0.092	0.0408	-2.2549
8	Meta	MDD	rs9428240	rs1592277	1.12908e-14	2.25817e-15	8.39788e-18	-15.222	intronic	SPAG17	1	118669962	T	G	0.4939	-0.1195	0.0374	-3.19519
8	Meta	MDD	rs9428240	rs7535530	9.21028e-14	1.84206e-14	2.23178e-28	-25.7975	intronic	SPAG17	1	118678791	C	G	0.3897	0.1067	0.0352	3.03125
8	Meta	MDD	rs9428240	rs17257729	9.33925e-15	1.86785e-15	4.04345e-32	-29.5394	intronic	SPAG17	1	118678953	T	C	0.3887	-0.1102	0.0351	-3.1396
8	Meta	MDD	rs9428240	rs1273913	1.87981e-15	3.75961e-16	5.16936e-25	-22.4327	intronic	SPAG17	1	118687876	T	G	0.2361	-0.1096	0.0434	-2.52535
8	Meta	MDD	rs9428240	rs1935992	9.24507e-15	1.84901e-15	1.17583e-29	-27.0758	exonic;synonymous	SPAG17	1	118693217	T	C	0.2134	-0.1156	0.0465	-2.48602
8	Meta	MDD	rs9428240	rs1273916	6.10162e-15	1.22032e-15	8.99795e-29	-26.192	intronic	SPAG17	1	118711080	T	C	0.2441	-0.1133	0.0438	-2.58676
8	Meta	MDD	rs9428240	rs61838262	3.79996e-14	7.59992e-15	7.21864e-29	-26.2877	intronic	SPAG17	1	118718045	A	G	0.3876	0.1005	0.0355	2.83099
8	Meta	MDD	rs9428240	rs1582238	2.62452e-15	5.24905e-16	1.18979e-29	-27.0707	intronic	SPAG17	1	118723685	T	C	0.3714	0.1113	0.0379	2.93668
8	Meta	MDD	rs9428240	chr1_118724708_I	7.30684e-16	1.46137e-16	9.42496e-31	-28.1719	intronic	SPAG17	1	118724708	D	I5	0.3916	0.1134	0.0466	2.43348
8	Meta	MDD	rs9428240	rs6663869	1.1336e-15	2.26719e-16	3.18417e-25	-22.6431	intergenic	SPAG17(1434);TBX15(696340)	1	118729326	A	T	0.3368	0.1045	0.0375	2.78667
8	Meta	MDD	rs9428240	rs6675028	3.20755e-15	6.41509e-16	3.59076e-32	-29.591	intergenic	SPAG17(1631);TBX15(696143)	1	118729523	C	G	0.3368	-0.1047	0.0375	-2.792
8	Meta	MDD	rs9428240	rs1954364	1.16977e-15	2.33954e-16	3.4446e-25	-22.609	intergenic	SPAG17(1752);TBX15(696022)	1	118729644	A	G	0.3368	0.105	0.0375	2.8
8	Meta	MDD	rs9428240	rs1954363	3.2782e-15	6.5564e-16	3.5953e-32	-29.5904	intergenic	SPAG17(1888);TBX15(695886)	1	118729780	A	G	0.3368	-0.105	0.0375	-2.8
8	Meta	MDD	rs9428240	rs6667149	7.651e-16	1.5302e-16	1.1678e-25	-23.0788	intergenic	SPAG17(2290);TBX15(695484)	1	118730182	A	G	0.3367	0.1001	0.0383	2.61358
8	Meta	MDD	rs9428240	rs6703152	1.49068e-14	2.98137e-15	3.43611e-28	-25.6101	intergenic	SPAG17(2305);TBX15(695469)	1	118730197	A	C	0.3369	-0.106	0.0375	-2.82667
8	Meta	MDD	rs9428240	rs10923505	3.64299e-15	7.28599e-16	1.05175e-23	-21.1242	intergenic	SPAG17(3053);TBX15(694721)	1	118730945	A	G	0.3367	-0.1036	0.0375	-2.76267
8	Meta	MDD	rs9428240	rs10923506	3.38674e-14	6.77348e-15	7.32385e-29	-26.2814	intergenic	SPAG17(3838);TBX15(693936)	1	118731730	T	G	0.3368	-0.1047	0.0375	-2.792
8	Meta	MDD	rs9428240	rs10923507	1.39943e-14	2.79886e-15	3.15238e-28	-25.6475	intergenic	SPAG17(3869);TBX15(693905)	1	118731761	T	C	0.3368	-0.1052	0.0375	-2.80533
8	Meta	MDD	rs9428240	rs12031662	1.12651e-15	2.25302e-16	3.13457e-25	-22.65	intergenic	SPAG17(4106);TBX15(693668)	1	118731998	T	C	0.3368	0.1044	0.0375	2.784
8	Meta	MDD	rs9428240	rs6685352	1.31376e-14	2.62752e-15	2.86655e-28	-25.6888	intergenic	SPAG17(4537);TBX15(693237)	1	118732429	A	G	0.3368	-0.1046	0.0375	-2.78933
8	Meta	MDD	rs9428240	rs1418976	1.64157e-14	3.28315e-15	4.00703e-28	-25.5433	intergenic	SPAG17(5076);TBX15(692698)	1	118732968	T	C	0.3369	-0.1067	0.0375	-2.84533
8	Meta	MDD	rs9428240	chr1_118733064_D	1.07972e-14	2.15944e-15	2.133e-28	-25.8172	intergenic	SPAG17(-);TBX15(-)	1	118733064	D	I6	0.3875	-0.0997	0.0364	-2.73901
8	Meta	MDD	rs9428240	rs11588120	1.54632e-15	3.09264e-16	2.06532e-30	-27.8312	intergenic	SPAG17(11589);TBX15(686185)	1	118739481	C	G	0.385	0.0897	0.0393	2.28244
8	Meta	MDD	rs9428240	rs12074373	7.46854e-15	1.49371e-15	9.01408e-30	-27.1912	intergenic	SPAG17(17028);TBX15(680746)	1	118744920	A	G	0.3391	-0.0918	0.0378	-2.42857
8	Meta	MDD	rs9428240	rs12728783	2.40695e-16	4.8139e-17	7.09581e-27	-24.2951	intergenic	SPAG17(17487);TBX15(680287)	1	118745379	T	C	0.2461	0.0964	0.0478	2.01674
8	Meta	MDD	rs9428240	rs7514644	1.11294e-15	2.22587e-16	3.76799e-32	-29.57	intergenic	SPAG17(22034);TBX15(675740)	1	118749926	A	G	0.3843	-0.0914	0.0389	-2.34961
8	Meta	MDD	rs9428240	rs10754372	1.77705e-15	3.55409e-16	2.70558e-25	-22.7139	intergenic	SPAG17(24064);TBX15(673710)	1	118751956	C	G	0.3698	-0.0939	0.0374	-2.5107
8	Meta	MDD	rs9428240	rs12136216	6.31056e-16	1.26211e-16	7.0407e-26	-23.2985	intergenic	SPAG17(24516);TBX15(673258)	1	118752408	A	G	0.3698	0.0944	0.0374	2.52406
8	Meta	MDD	rs9428240	rs12137016	9.34192e-16	1.86838e-16	1.66305e-30	-27.9252	intergenic	SPAG17(24748);TBX15(673026)	1	118752640	A	G	0.3698	0.0947	0.0374	2.53209
8	Meta	MDD	rs9428240	rs10923519	8.93326e-16	1.78665e-16	1.33722e-30	-28.0199	intergenic	SPAG17(24938);TBX15(672836)	1	118752830	T	G	0.3698	0.0943	0.0374	2.52139
8	Meta	MDD	rs9428240	rs2154354	1.04612e-14	2.09223e-15	1.37186e-29	-27.0088	intergenic	SPAG17(27371);TBX15(670403)	1	118755263	C	G	0.3698	-0.0942	0.0374	-2.51872
8	Meta	MDD	rs9428240	rs4411121	6.54741e-16	1.30948e-16	7.76256e-26	-23.2561	intergenic	SPAG17(29142);TBX15(668632)	1	118757034	T	C	0.3211	0.0981	0.0386	2.54145
8	Meta	MDD	rs9428240	rs10923523	4.60381e-16	9.20763e-17	2.08931e-29	-26.8261	intergenic	SPAG17(33842);TBX15(663932)	1	118761734	A	G	0.4635	-0.0981	0.0489	-2.00613
8	Meta	MDD	rs9428240	rs6669864	5.37168e-15	1.07434e-15	6.63853e-30	-27.3241	intergenic	SPAG17(38642);TBX15(659132)	1	118766534	A	G	0.3418	-0.1131	0.0487	-2.32238
8	Meta	MDD	rs9428240	rs7530623	2.43795e-15	4.8759e-16	4.94715e-30	-27.4518	intergenic	SPAG17(40388);TBX15(657386)	1	118768280	A	C	0.3378	-0.108	0.0514	-2.10117
8	Meta	MDD	rs9428240	rs12145424	1.80094e-13	3.60188e-14	1.74573e-26	-23.9042	intergenic	SPAG17(58971);TBX15(638803)	1	118786863	A	T	0.4737	0.1535	0.0461	3.32972
8	Meta	MDD	rs9428240	rs1938269	3.40914e-10	6.81828e-11	1	11.8534	intergenic	SPAG17(59182);TBX15(638592)	1	118787074	T	C	0.473	-0.1195	0.0326	-3.66564
8	Meta	MDD	rs9428240	rs12127821	1.15532e-06	2.31064e-07	5.32387e-19	-16.4199	intergenic	SPAG17(59983);TBX15(637791)	1	118787875	C	G	0.4701	0.1237	0.0327	3.78287
8	Meta	MDD	rs9428240	rs10737740	1.44507e-06	2.89014e-07	0.00616716	-0.353372	intergenic	SPAG17(62879);TBX15(634895)	1	118790771	A	G	0.4681	-0.1271	0.0334	-3.80539
8	Meta	MDD	rs9428240	rs7515409	2.09257e-06	4.18514e-07	0.0106481	-0.114225	intergenic	SPAG17(64930);TBX15(632844)	1	118792822	T	C	0.4699	-0.1239	0.0324	-3.82407
8	Meta	MDD	rs9428240	rs1938266	2.68234e-15	5.36467e-16	1.24199e-29	-27.052	intergenic	SPAG17(66790);TBX15(630984)	1	118794682	C	G	0.3044	0.1169	0.0397	2.94458
8	Meta	MDD	rs9428240	rs2359719	3.68265e-05	7.3653e-06	2.21957e-17	-14.7999	intergenic	SPAG17(68007);TBX15(629767)	1	118795899	A	G	0.4696	0.129	0.0325	3.96923
8	Meta	MDD	rs9428240	rs2884776	4.57167e-15	9.14335e-16	2.36175e-23	-20.7729	intergenic	SPAG17(68195);TBX15(629579)	1	118796087	C	G	0.3113	-0.1054	0.0371	-2.84097
8	Meta	MDD	rs9428240	rs2154355	8.55493e-16	1.71099e-16	4.05511e-32	-29.5381	intergenic	SPAG17(68219);TBX15(629555)	1	118796111	T	C	0.1564	-0.1028	0.046	-2.23478
8	Meta	MDD	rs9428240	rs10494208	1.32103e-05	2.64206e-06	1.21959e-305	-303.06	intergenic	SPAG17(68885);TBX15(628889)	1	118796777	A	T	0.4713	0.1297	0.0325	3.99077
8	Meta	MDD	rs9428240	rs1938263	1.48824e-10	2.97648e-11	2.51973e-322	-319.745	intergenic	SPAG17(68912);TBX15(628862)	1	118796804	A	G	0.2518	-0.1374	0.0379	-3.62533
8	Meta	MDD	rs9428240	rs7525176	1.38978e-10	2.77956e-11	0	-Inf	intergenic	SPAG17(70471);TBX15(627303)	1	118798363	A	G	0.2518	0.1376	0.0379	3.63061
8	Meta	MDD	rs9428240	rs7339896	5.33521e-06	1.06704e-06	1	11.8534	intergenic	SPAG17(70522);TBX15(627252)	1	118798414	A	G	0.4712	0.13	0.0325	4
8	Meta	MDD	rs9428240	rs12081441	1.6503e-13	3.3006e-14	1	11.8534	intergenic	SPAG17(71338);TBX15(626436)	1	118799230	T	C	0.2518	0.1384	0.0379	3.65172
8	Meta	MDD	rs9428240	rs9661113	0.00204276	0.000408552	1.55329e-29	-26.9549	intergenic	SPAG17(71547);TBX15(626227)	1	118799439	T	C	0.4697	-0.1319	0.0325	-4.05846
8	Meta	MDD	rs9428240	rs7551954	3.3642e-08	6.7284e-09	5.78298e-25	-22.384	intergenic	SPAG17(72035);TBX15(625739)	1	118799927	T	C	0.4701	0.132	0.0325	4.06154
8	Meta	MDD	rs9428240	rs1344010	0.259388	0.0518777	9.54758e-31	-28.1663	intergenic	SPAG17(74418);TBX15(623356)	1	118802310	A	G	0.4696	-0.1328	0.0325	-4.08615
8	Meta	MDD	rs9428240	rs17038070	2.82857e-15	5.65714e-16	3.17639e-29	-26.6442	intergenic	SPAG17(75166);TBX15(622608)	1	118803058	T	G	0.1564	0.1094	0.0459	2.38344
8	Meta	MDD	rs9428240	rs10923527	4.37335e-16	8.74671e-17	3.32227e-26	-23.6247	intergenic	SPAG17(76634);TBX15(621140)	1	118804526	A	C	0.1565	0.1082	0.0459	2.3573
8	Meta	MDD	rs9428240	chr1_118805143_D	5.59427e-07	1.11885e-07	2.47243e-19	-16.753	intergenic	SPAG17(-);TBX15(-)	1	118805143	D	I6	0.4688	0.1224	0.0327	3.74312
8	Meta	MDD	rs9428240	rs7534206	4.07132e-16	8.14263e-17	2.71591e-26	-23.7122	intergenic	SPAG17(78829);TBX15(618945)	1	118806721	A	G	0.1564	0.1065	0.0459	2.32026
8	Meta	MDD	rs9428240	rs7526525	3.11624e-13	6.23248e-14	4.56282e-16	-13.4869	intergenic	SPAG17(79167);TBX15(618607)	1	118807059	T	C	0.4712	-0.1303	0.0325	-4.00923
8	Meta	MDD	rs9428240	rs12041633	2.31849e-15	4.63697e-16	2.32884e-29	-26.779	intergenic	SPAG17(80158);TBX15(617616)	1	118808050	A	C	0.1565	0.1066	0.0459	2.32244
8	Meta	MDD	rs9428240	rs12031383	1.06238e-15	2.12475e-16	3.7956e-32	-29.5669	intergenic	SPAG17(80396);TBX15(617378)	1	118808288	A	G	0.1569	-0.1067	0.0458	-2.32969
8	Meta	MDD	rs9428240	rs1938261	1.35759e-10	2.71518e-11	0	-Inf	intergenic	SPAG17(81145);TBX15(616629)	1	118809037	T	G	0.2522	0.1383	0.0379	3.64908
8	Meta	MDD	rs9428240	rs10923528	0.180057	0.0360114	1.04589e-29	-27.1267	intergenic	SPAG17(81958);TBX15(615816)	1	118809850	A	G	0.4699	-0.1321	0.0325	-4.06462
8	Meta	MDD	rs9428240	rs10802017	1.17572e-05	2.35145e-06	4.79665e-122	-119.465	intergenic	SPAG17(82942);TBX15(614832)	1	118810834	T	C	0.4714	0.1307	0.0325	4.02154
8	Meta	MDD	rs9428240	rs7536837	5.5993e-15	1.11986e-15	6.99651e-30	-27.3013	intergenic	SPAG17(83093);TBX15(614681)	1	118810985	A	G	0.157	-0.1069	0.0458	-2.33406
8	Meta	MDD	rs9428240	rs6428735	0.229314	0.0458628	1.12467e-29	-27.0951	intergenic	SPAG17(83224);TBX15(614550)	1	118811116	T	C	0.4698	-0.1326	0.0325	-4.08
8	Meta	MDD	rs9428240	rs12035111	4.47526e-15	8.95052e-16	1.68192e-31	-28.9203	intergenic	SPAG17(83729);TBX15(614045)	1	118811621	A	G	0.157	-0.1066	0.0458	-2.32751
8	Meta	MDD	rs9428240	rs10754374	2.22091e-11	4.44182e-12	1.08866e-22	-20.1093	intergenic	SPAG17(83929);TBX15(613845)	1	118811821	A	G	0.2522	0.1385	0.0379	3.65435
8	Meta	MDD	rs9428240	chr1_118812359_D	3.33811e-07	6.67622e-08	1.43669e-19	-16.9888	intergenic	SPAG17(84468);TBX15(613306)	1	118812360	D	I2	0.2494	0.1419	0.0382	3.71466
8	Meta	MDD	rs9428240	rs11590025	4.44392e-15	8.88784e-16	1.67422e-31	-28.9223	intergenic	SPAG17(85599);TBX15(612175)	1	118813491	C	G	0.1571	-0.1065	0.0458	-2.32533
8	Meta	MDD	rs9428240	rs4659077	3.87962e-07	7.75924e-08	1.6821e-19	-16.9203	intergenic	SPAG17(86284);TBX15(611490)	1	118814176	A	G	0.2521	0.1411	0.0379	3.72296
8	Meta	MDD	rs9428240	rs10923530	0.514666	0.102933	1.48403e-29	-26.9747	intergenic	SPAG17(87174);TBX15(610600)	1	118815066	A	G	0.4696	-0.1341	0.0325	-4.12615
8	Meta	MDD	rs9428240	rs12044199	9.96494e-11	1.99299e-11	0	-Inf	intergenic	SPAG17(87907);TBX15(609867)	1	118815799	T	C	0.2524	0.1365	0.0378	3.61111
8	Meta	MDD	rs9428240	rs10802018	3.16082e-08	6.32163e-09	0	-Inf	intergenic	SPAG17(89506);TBX15(608268)	1	118817398	A	T	0.2518	0.1399	0.038	3.68158
8	Meta	MDD	rs9428240	rs6694113	0.00779969	0.00155994	5.25335e-30	-27.4257	intergenic	SPAG17(90231);TBX15(607543)	1	118818123	T	C	0.4693	-0.1333	0.0326	-4.08896
8	Meta	MDD	rs9428240	rs17038102	8.24845e-16	1.64969e-16	1.16291e-30	-28.0806	intergenic	SPAG17(90588);TBX15(607186)	1	118818480	A	G	0.1571	0.1139	0.0458	2.4869
8	Meta	MDD	rs9428240	rs7555542	2.95334e-07	5.90668e-08	1.26373e-19	-17.0445	intergenic	SPAG17(90997);TBX15(606777)	1	118818889	A	G	0.2519	0.1409	0.038	3.70789
8	Meta	MDD	rs9428240	rs1954649	1.12457e-05	2.24913e-06	0	-Inf	intergenic	SPAG17(92231);TBX15(605543)	1	118820123	A	G	0.4708	-0.1321	0.0326	-4.05215
8	Meta	MDD	rs9428240	rs7554803	1.90726e-05	3.81453e-06	0	-Inf	intergenic	SPAG17(94016);TBX15(603758)	1	118821908	A	C	0.4683	-0.1299	0.0326	-3.98466
8	Meta	MDD	rs9428240	rs7515420	2.82711e-05	5.65421e-06	0.504934	1.86243	intergenic	SPAG17(95255);TBX15(602519)	1	118823147	A	G	0.4683	-0.1289	0.0326	-3.95399
8	Meta	MDD	rs9428240	rs10923531	0.99925	0.19985	3.73906e-14	-11.5734	intergenic	SPAG17(95673);TBX15(602101)	1	118823565	T	C	0.2634	0.1686	0.0391	4.31202
8	Meta	MDD	rs9428240	rs140204208	6.65772e-16	1.33154e-16	8.74639e-31	-28.2043	intergenic	SPAG17(95977);TBX15(601797)	1	118823869	A	G	0.156	0.1094	0.0459	2.38344
8	Meta	MDD	rs9428240	rs66489358	6.03522e-16	1.20704e-16	7.96895e-31	-28.2447	intergenic	SPAG17(100095);TBX15(597679)	1	118827987	T	G	0.1562	0.1071	0.0459	2.33333
8	Meta	MDD	rs9428240	rs56366235	2.06496e-05	4.12992e-06	1.18067e-17	-15.074	intergenic	SPAG17(102269);TBX15(595505)	1	118830161	A	G	0.4699	0.128	0.0325	3.93846
8	Meta	MDD	rs9428240	rs7521340	2.71668e-05	5.43335e-06	0.475885	1.81193	intergenic	SPAG17(102710);TBX15(595064)	1	118830602	A	G	0.2496	-0.1565	0.0396	-3.95202
8	Meta	MDD	rs9428240	rs11578486	7.74595e-16	1.54919e-16	4.27836e-28	-25.5149	intergenic	SPAG17(103385);TBX15(594389)	1	118831277	T	C	0.1564	0.1055	0.0458	2.30349
8	Meta	MDD	rs9428240	rs12025949	1.51087e-15	3.02173e-16	3.45036e-30	-27.6083	intergenic	SPAG17(103480);TBX15(594294)	1	118831372	A	C	0.1564	0.1031	0.0458	2.25109
8	Meta	MDD	rs9428240	rs9428240	0.442984	0.0885969	1.43436e-25	-22.9895	intergenic	SPAG17(103784);TBX15(593990)	1	118831676	T	C	0.4093	-0.1806	0.0345	-5.23478
8	Meta	MDD	rs9428240	rs9428099	0.462047	0.0924094	1.46605e-25	-22.98	intergenic	SPAG17(104001);TBX15(593773)	1	118831893	T	C	0.409	-0.1807	0.0345	-5.23768
8	Meta	MDD	rs9428240	rs1938283	1.4695e-10	2.939e-11	1	11.8534	intergenic	SPAG17(104045);TBX15(593729)	1	118831937	A	C	0.4702	-0.1332	0.0332	-4.01205
8	Meta	MDD	rs9428240	rs12122026	3.34774e-08	6.69548e-09	0.000511188	-1.43734	intergenic	SPAG17(104063);TBX15(593711)	1	118831955	T	C	0.4702	-0.1335	0.0332	-4.02108
8	Meta	MDD	rs9428240	rs2154357	4.12271e-16	8.24542e-17	2.81393e-26	-23.6968	intergenic	SPAG17(104165);TBX15(593609)	1	118832057	C	G	0.1564	0.1068	0.0459	2.3268
8	Meta	MDD	rs9428240	chr1_118832069_D	0.0940939	0.0188188	1.42043e-25	-22.9937	intergenic	SPAG17(104178);TBX15(593596)	1	118832070	D	I2	0.4093	-0.1804	0.0345	-5.22899
8	Meta	MDD	rs9428240	rs1938281	1.22518e-06	2.45036e-07	0.00185496	-0.877003	intergenic	SPAG17(104221);TBX15(593553)	1	118832113	A	G	0.4578	-0.131	0.034	-3.85294
8	Meta	MDD	rs9428240	rs1938280	0.80698	0.161396	1.07719e-30	-28.1139	intergenic	SPAG17(104549);TBX15(593225)	1	118832441	A	G	0.4702	-0.1359	0.0332	-4.09337
8	Meta	MDD	rs9428240	rs12092268	0.903039	0.180608	7.1287e-16	-13.2931	intergenic	SPAG17(107303);TBX15(590471)	1	118835195	A	G	0.4539	0.1409	0.0334	4.21856
8	Meta	MDD	rs9428240	rs67439903	5.51923e-16	1.10385e-16	4.91947e-26	-23.4542	intergenic	SPAG17(107422);TBX15(590352)	1	118835314	T	C	0.1578	0.1129	0.0459	2.45969
8	Meta	MDD	rs9428240	rs6676548	8.71657e-08	1.74331e-08	2.38974e-31	-28.7678	intergenic	SPAG17(107812);TBX15(589962)	1	118835704	C	G	0.4535	0.1417	0.0334	4.24251
8	Meta	MDD	rs9428240	rs6428736	1.09287e-07	2.18574e-08	2.52608e-31	-28.7437	intergenic	SPAG17(107850);TBX15(589924)	1	118835742	T	C	0.4525	0.1425	0.0334	4.26647
8	Meta	MDD	rs9428240	rs66948660	3.15367e-15	6.30734e-16	3.76276e-29	-26.5706	intergenic	SPAG17(107982);TBX15(589792)	1	118835874	C	G	0.1578	0.1109	0.0459	2.41612
8	Meta	MDD	rs9428240	rs6428737	2.96936e-15	5.93872e-16	6.58724e-30	-27.3274	intergenic	SPAG17(109582);TBX15(588192)	1	118837474	T	G	0.4933	-0.1161	0.0538	-2.15799
9	Meta	rMDD	chr1_118832069_D	rs9428099	0.492123	0.0984247	0.314538	1.3427	intergenic	SPAG17(104001);TBX15(593773)	1	118831893	T	C	0.4119	-0.2395	0.0456	-5.25219
9	Meta	rMDD	chr1_118832069_D	chr1_118832069_D	0.615554	0.123111	0.685462	2.01932	intergenic	SPAG17(104178);TBX15(593596)	1	118832070	D	I2	0.4123	-0.2402	0.0456	-5.26754
9	Meta	rMDD	chr1_118832069_D	rs10923531	0.999994	0.199999	1	11.6808	intergenic	SPAG17(95673);TBX15(602101)	1	118823565	T	C	0.2631	0.2313	0.0522	4.43103
9	Meta	rMDD	chr1_118832069_D	rs12081441	1.86864e-06	3.73729e-07	1	11.6808	intergenic	SPAG17(71338);TBX15(626436)	1	118799230	T	C	0.2517	0.1763	0.0496	3.55444
9	Meta	rMDD	chr1_118832069_D	rs1938261	0.000241889	4.83779e-05	1	10.8386	intergenic	SPAG17(81145);TBX15(616629)	1	118809037	T	G	0.2519	0.1756	0.0496	3.54032
9	Meta	rMDD	chr1_118832069_D	rs1938263	6.30443e-08	1.26089e-08	1	11.6808	intergenic	SPAG17(68912);TBX15(628862)	1	118796804	A	G	0.2517	-0.1748	0.0496	-3.52419
9	Meta	rMDD	chr1_118832069_D	rs10802017	8.32599e-08	1.6652e-08	1.02928e-84	-82.3065	intergenic	SPAG17(82942);TBX15(614832)	1	118810834	T	C	0.4745	0.1306	0.0421	3.10214
9	Meta	rMDD	chr1_118832069_D	rs7525176	8.47855e-08	1.69571e-08	1.05415e-75	-73.2961	intergenic	SPAG17(70471);TBX15(627303)	1	118798363	A	G	0.2517	0.1754	0.0496	3.53629
9	Meta	rMDD	chr1_118832069_D	rs10923528	1.02649e-08	2.05299e-09	1.07606e-73	-71.2872	intergenic	SPAG17(81958);TBX15(615816)	1	118809850	A	G	0.473	-0.1282	0.0421	-3.04513
9	Meta	rMDD	chr1_118832069_D	rs9661113	1.53469e-07	3.06938e-08	1.11695e-76	-74.271	intergenic	SPAG17(71547);TBX15(626227)	1	118799439	T	C	0.4728	-0.1292	0.0421	-3.06888
9	Meta	rMDD	chr1_118832069_D	rs6675028	5.82072e-09	1.16414e-09	1.13556e-79	-77.2638	intergenic	SPAG17(1631);TBX15(696143)	1	118729523	C	G	0.3381	-0.1072	0.0477	-2.24738
9	Meta	rMDD	chr1_118832069_D	rs1418976	6.31734e-09	1.26347e-09	1.15926e-79	-77.2548	intergenic	SPAG17(5076);TBX15(692698)	1	118732968	T	C	0.3383	-0.1091	0.0477	-2.28721
9	Meta	rMDD	chr1_118832069_D	rs10923506	5.90208e-09	1.18042e-09	1.17503e-79	-77.2489	intergenic	SPAG17(3838);TBX15(693936)	1	118731730	T	G	0.3381	-0.1074	0.0477	-2.25157
9	Meta	rMDD	chr1_118832069_D	rs6694113	4.6461e-08	9.2922e-09	1.28125e-54	-52.2114	intergenic	SPAG17(90231);TBX15(607543)	1	118818123	T	C	0.4723	-0.1333	0.0424	-3.14387
9	Meta	rMDD	chr1_118832069_D	rs7554803	4.74046e-08	9.48092e-09	1.35757e-54	-52.1862	intergenic	SPAG17(94016);TBX15(603758)	1	118821908	A	C	0.4714	-0.1334	0.0424	-3.14623
9	Meta	rMDD	chr1_118832069_D	rs1954649	4.8373e-08	9.6746e-09	1.43848e-54	-52.1611	intergenic	SPAG17(92231);TBX15(605543)	1	118820123	A	G	0.4738	-0.1335	0.0424	-3.14858
9	Meta	rMDD	chr1_118832069_D	rs1938280	1.79624e-06	3.59247e-07	1.50321e-51	-49.142	intergenic	SPAG17(104549);TBX15(593225)	1	118832441	A	G	0.4737	-0.149	0.0435	-3.42529
9	Meta	rMDD	chr1_118832069_D	rs6703152	1.40066e-09	2.80131e-10	1.52419e-71	-69.136	intergenic	SPAG17(2305);TBX15(695469)	1	118730197	A	C	0.3383	-0.1083	0.0476	-2.27521
9	Meta	rMDD	chr1_118832069_D	rs4659077	0.904373	0.180875	1.57918e-111	-109.121	intergenic	SPAG17(86284);TBX15(611490)	1	118814176	A	G	0.2517	0.18	0.0496	3.62903
9	Meta	rMDD	chr1_118832069_D	rs1273913	3.16224e-09	6.32449e-10	1.68372e-77	-75.0927	intronic	SPAG17	1	118687876	T	G	0.2356	-0.1181	0.0551	-2.14338
9	Meta	rMDD	chr1_118832069_D	rs6685352	1.36264e-09	2.72528e-10	1.71583e-71	-69.0845	intergenic	SPAG17(4537);TBX15(693237)	1	118732429	A	G	0.3381	-0.1076	0.0477	-2.25577
9	Meta	rMDD	chr1_118832069_D	rs1954364	6.20357e-10	1.24071e-10	1.72259e-82	-80.0828	intergenic	SPAG17(1752);TBX15(696022)	1	118729644	A	G	0.3382	0.1077	0.0477	2.25786
9	Meta	rMDD	chr1_118832069_D	rs6428735	1.04929e-08	2.09858e-09	1.77455e-73	-71.0699	intergenic	SPAG17(83224);TBX15(614550)	1	118811116	T	C	0.4729	-0.1286	0.0421	-3.05463
9	Meta	rMDD	chr1_118832069_D	rs10923507	1.38863e-09	2.77727e-10	1.88352e-71	-69.044	intergenic	SPAG17(3869);TBX15(693905)	1	118731761	T	C	0.3381	-0.108	0.0477	-2.26415
9	Meta	rMDD	chr1_118832069_D	rs7555542	0.00656285	0.00131257	2.0238e-19	-17.0128	intergenic	SPAG17(90997);TBX15(606777)	1	118818889	A	G	0.2514	0.1792	0.0499	3.59118
9	Meta	rMDD	chr1_118832069_D	rs12122026	5.36797e-07	1.07359e-07	2.04277e-52	-50.0088	intergenic	SPAG17(104063);TBX15(593711)	1	118831955	T	C	0.4738	-0.1456	0.0435	-3.34713
9	Meta	rMDD	chr1_118832069_D	rs4659067	1.16442e-09	2.32883e-10	2.10719e-85	-82.9953	intronic	SPAG17	1	118651548	T	G	0.4909	0.099	0.042	2.35714
9	Meta	rMDD	chr1_118832069_D	rs12127821	6.74155e-08	1.34831e-08	2.23476e-77	-74.9698	intergenic	SPAG17(59983);TBX15(637791)	1	118787875	C	G	0.4736	0.1232	0.0424	2.90566
9	Meta	rMDD	chr1_118832069_D	rs9428240	0.0607728	0.0121546	2.49726e-09	-6.92153	intergenic	SPAG17(103784);TBX15(593990)	1	118831676	T	C	0.4122	-0.2393	0.0456	-5.24781
9	Meta	rMDD	chr1_118832069_D	rs1938281	0.000281934	5.63868e-05	2.52114e-139	-136.917	intergenic	SPAG17(104221);TBX15(593553)	1	118832113	A	G	0.4613	-0.1545	0.0449	-3.44098
9	Meta	rMDD	chr1_118832069_D	rs1891665	9.31806e-10	1.86361e-10	2.56259e-85	-82.9103	intronic	SPAG17	1	118623383	C	G	0.4925	0.0945	0.042	2.25
9	Meta	rMDD	chr1_118832069_D	rs1573160	9.86701e-10	1.9734e-10	2.68928e-85	-82.8894	intronic	SPAG17	1	118610623	T	C	0.4925	0.0961	0.042	2.2881
9	Meta	rMDD	chr1_118832069_D	chr1_118805143_D	2.10618e-08	4.21236e-09	2.72612e-84	-81.8834	intergenic	SPAG17(-);TBX15(-)	1	118805143	D	I6	0.4719	0.1207	0.0425	2.84
9	Meta	rMDD	chr1_118832069_D	rs1938269	2.62219e-08	5.24439e-09	2.77216e-85	-82.8762	intergenic	SPAG17(59182);TBX15(638592)	1	118787074	T	C	0.4767	-0.1215	0.0424	-2.86557
9	Meta	rMDD	chr1_118832069_D	rs1938266	1.03207e-08	2.06414e-09	3.00483e-79	-76.8412	intergenic	SPAG17(66790);TBX15(630984)	1	118794682	C	G	0.3057	0.127	0.0524	2.42366
9	Meta	rMDD	chr1_118832069_D	rs7515409	2.58332e-08	5.16664e-09	3.03238e-85	-82.8372	intergenic	SPAG17(64930);TBX15(632844)	1	118792822	T	C	0.4732	-0.1204	0.0421	-2.85986
9	Meta	rMDD	chr1_118832069_D	chr1_118812359_D	0.0532714	0.0106543	3.18094e-42	-39.8164	intergenic	SPAG17(84468);TBX15(613306)	1	118812360	D	I2	0.2488	0.1829	0.0502	3.64343
9	Meta	rMDD	chr1_118832069_D	rs6663869	1.08846e-09	2.17693e-10	3.20525e-86	-83.8131	intergenic	SPAG17(1434);TBX15(696340)	1	118729326	A	T	0.3382	0.1069	0.0477	2.24109
9	Meta	rMDD	chr1_118832069_D	rs7535530	1.05648e-09	2.11296e-10	3.23865e-86	-83.8086	intronic	SPAG17	1	118678791	C	G	0.3923	0.1025	0.046	2.22826
9	Meta	rMDD	chr1_118832069_D	rs1938283	7.07739e-07	1.41548e-07	3.25974e-52	-49.8058	intergenic	SPAG17(104045);TBX15(593729)	1	118831937	A	C	0.4738	-0.1464	0.0435	-3.36552
9	Meta	rMDD	chr1_118832069_D	rs7339896	9.06017e-07	1.81203e-07	3.45252e-63	-60.7809	intergenic	SPAG17(70522);TBX15(627252)	1	118798414	A	G	0.4742	0.1306	0.0421	3.10214
9	Meta	rMDD	chr1_118832069_D	rs10923477	3.1962e-08	6.3924e-09	3.61174e-85	-82.7613	exonic;synonymous	SPAG17	1	118583408	A	G	0.4617	-0.125	0.0429	-2.91375
9	Meta	rMDD	chr1_118832069_D	rs2802668	2.62459e-09	5.24919e-10	3.63578e-81	-78.7584	intronic	SPAG17	1	118654251	A	T	0.3514	-0.1055	0.0528	-1.99811
9	Meta	rMDD	chr1_118832069_D	rs10802018	0.861582	0.172316	3.80188e-112	-109.739	intergenic	SPAG17(89506);TBX15(608268)	1	118817398	A	T	0.2513	0.1804	0.05	3.608
9	Meta	rMDD	chr1_118832069_D	rs17038102	1.16482e-09	2.32964e-10	3.98324e-86	-83.7188	intergenic	SPAG17(90588);TBX15(607186)	1	118818480	A	G	0.1595	0.1184	0.0593	1.99663
9	Meta	rMDD	chr1_118832069_D	rs6428736	0.00080181	0.000160362	4.04643e-79	-76.7119	intergenic	SPAG17(107850);TBX15(589924)	1	118835742	T	C	0.4562	0.1555	0.0438	3.55023
9	Meta	rMDD	chr1_118832069_D	rs1344010	2.14666e-07	4.29332e-08	4.24041e-76	-73.6916	intergenic	SPAG17(74418);TBX15(623356)	1	118802310	A	G	0.4726	-0.1304	0.0421	-3.09739
9	Meta	rMDD	chr1_118832069_D	rs12044199	0.00448996	0.000897992	4.27642e-21	-18.6879	intergenic	SPAG17(87907);TBX15(609867)	1	118815799	T	C	0.252	0.1764	0.0496	3.55645
9	Meta	rMDD	chr1_118832069_D	rs1573161	1.6638e-09	3.3276e-10	4.54745e-71	-68.6612	intronic	SPAG17	1	118649840	T	G	0.4911	-0.0984	0.042	-2.34286
9	Meta	rMDD	chr1_118832069_D	rs61838262	2.06317e-09	4.12635e-10	4.8398e-86	-83.6342	intronic	SPAG17	1	118718045	A	G	0.3904	0.0989	0.0464	2.13147
9	Meta	rMDD	chr1_118832069_D	rs10494208	5.19829e-07	1.03966e-07	5.26358e-86	-83.5977	intergenic	SPAG17(68885);TBX15(628889)	1	118796777	A	T	0.4743	0.1309	0.0421	3.10926
9	Meta	rMDD	chr1_118832069_D	rs1582238	3.60457e-08	7.20913e-09	5.45472e-78	-75.5822	intronic	SPAG17	1	118723685	T	C	0.3737	0.1355	0.0492	2.75407
9	Meta	rMDD	chr1_118832069_D	rs12092268	6.9284e-07	1.38568e-07	5.47233e-80	-77.5808	intergenic	SPAG17(107303);TBX15(590471)	1	118835195	A	G	0.4573	0.1505	0.0438	3.43607
9	Meta	rMDD	chr1_118832069_D	rs56366235	9.51128e-07	1.90226e-07	5.60995e-86	-83.57	intergenic	SPAG17(102269);TBX15(595505)	1	118830161	A	G	0.4731	0.133	0.0422	3.15166
9	Meta	rMDD	chr1_118832069_D	rs7526525	5.48078e-08	1.09616e-08	5.68084e-85	-82.5646	intergenic	SPAG17(79167);TBX15(618607)	1	118807059	T	C	0.4743	-0.1282	0.0421	-3.04513
9	Meta	rMDD	chr1_118832069_D	chr1_118733064_D	1.31162e-09	2.62324e-10	5.74363e-72	-69.5598	intergenic	SPAG17(-);TBX15(-)	1	118733064	D	I6	0.3902	-0.1034	0.0461	-2.24295
9	Meta	rMDD	chr1_118832069_D	rs12031662	2.91157e-09	5.82315e-10	5.82809e-86	-83.5535	intergenic	SPAG17(4106);TBX15(693668)	1	118731998	T	C	0.3381	0.1073	0.0477	2.24948
9	Meta	rMDD	chr1_118832069_D	rs7551954	5.98373e-08	1.19675e-08	5.8571e-85	-82.5513	intergenic	SPAG17(72035);TBX15(625739)	1	118799927	T	C	0.4731	0.13	0.0421	3.08789
9	Meta	rMDD	chr1_118832069_D	rs6696597	4.72849e-09	9.45698e-10	5.96769e-86	-83.5432	intronic	SPAG17	1	118588349	T	C	0.4584	0.1261	0.0431	2.92575
9	Meta	rMDD	chr1_118832069_D	rs10737740	7.27089e-09	1.45418e-09	5.97024e-68	-65.543	intergenic	SPAG17(62879);TBX15(634895)	1	118790771	A	G	0.4716	-0.1275	0.0439	-2.90433
9	Meta	rMDD	chr1_118832069_D	rs12124362	1.76359e-06	3.52717e-07	6.01292e-86	-83.5399	intronic	SPAG17	1	118599543	A	G	0.4949	0.1373	0.043	3.19302
9	Meta	rMDD	chr1_118832069_D	rs1592277	3.25722e-09	6.51444e-10	6.05906e-81	-78.5366	intronic	SPAG17	1	118669962	T	G	0.4976	-0.0992	0.0479	-2.07098
9	Meta	rMDD	chr1_118832069_D	rs61836255	2.62567e-09	5.25134e-10	6.06395e-70	-67.5362	intronic	SPAG17	1	118611396	A	T	0.491	-0.1059	0.0419	-2.52745
9	Meta	rMDD	chr1_118832069_D	rs2359719	5.49572e-08	1.09914e-08	6.40193e-85	-82.5127	intergenic	SPAG17(68007);TBX15(629767)	1	118795899	A	G	0.4727	0.1284	0.0422	3.04265
9	Meta	rMDD	chr1_118832069_D	rs7515420	3.70698e-08	7.41395e-09	6.40984e-55	-52.5121	intergenic	SPAG17(95255);TBX15(602519)	1	118823147	A	G	0.4713	-0.1321	0.0424	-3.11557
9	Meta	rMDD	chr1_118832069_D	rs10754374	5.29674e-05	1.05935e-05	6.95669e-10	-7.47659	intergenic	SPAG17(83929);TBX15(613845)	1	118811821	A	G	0.2519	0.176	0.0496	3.54839
9	Meta	rMDD	chr1_118832069_D	rs7521340	0.999888	0.199978	7.21371e-245	-242.461	intergenic	SPAG17(102710);TBX15(595064)	1	118830602	A	G	0.2494	-0.1987	0.0519	-3.82852
9	Meta	rMDD	chr1_118832069_D	rs10923530	3.92963e-08	7.85927e-09	7.7282e-55	-52.4309	intergenic	SPAG17(87174);TBX15(610600)	1	118815066	A	G	0.4726	-0.1318	0.0422	-3.12322
9	Meta	rMDD	chr1_118832069_D	rs17257729	5.13421e-09	1.02684e-09	8.33059e-80	-77.3983	intronic	SPAG17	1	118678953	T	C	0.3914	-0.1014	0.0459	-2.20915
9	Meta	rMDD	chr1_118832069_D	rs10923476	7.88843e-09	1.57769e-09	8.49281e-68	-65.3899	intronic	SPAG17	1	118582546	A	G	0.4615	-0.1258	0.0429	-2.9324
9	Meta	rMDD	chr1_118832069_D	rs1935993	4.96424e-09	9.92847e-10	8.81332e-86	-83.3739	intronic	SPAG17	1	118617274	T	C	0.4925	-0.1005	0.0419	-2.39857
9	Meta	rMDD	chr1_118832069_D	rs6676548	2.81022e-08	5.62045e-09	8.99348e-85	-82.3651	intergenic	SPAG17(107812);TBX15(589962)	1	118835704	C	G	0.457	0.1533	0.0438	3.5
9	Meta	rMDD	chr1_118832069_D	rs2884776	5.69199e-09	1.1384e-09	8.99591e-80	-77.3649	intergenic	SPAG17(68195);TBX15(629579)	1	118796087	C	G	0.3138	-0.1067	0.0473	-2.25581
9	Meta	rMDD	chr1_118832069_D	rs1954363	5.73062e-09	1.14612e-09	9.14534e-80	-77.3578	intergenic	SPAG17(1888);TBX15(695886)	1	118729780	A	G	0.3382	-0.1077	0.0477	-2.25786
9	Meta	rMDD	chr1_118832069_D	rs10923505	5.35805e-09	1.07161e-09	9.25808e-80	-77.3525	intergenic	SPAG17(3053);TBX15(694721)	1	118730945	A	G	0.338	-0.106	0.0477	-2.22222
9	Meta	rMDD	chr1_118832069_D	rs1273916	6.67281e-09	1.33456e-09	9.71733e-81	-78.3314	intronic	SPAG17	1	118711080	T	C	0.2438	-0.1208	0.0565	-2.13805
9	Meta	rMDD	chr1_118832069_D	rs1935992	5.94321e-09	1.18864e-09	9.95957e-86	-83.3208	exonic;synonymous	SPAG17	1	118693217	T	C	0.212	-0.1472	0.06	-2.45333
10	Meta	SCZ-BIP-MDD	rs7302529	chr12_77345489_D	1.41325e-17	2.82649e-18	0	-Inf	intergenic	CSRP2(-);E2F7(-)	12	77345489	D	I3	0.3218	-0.0685	0.0217	-3.15668
10	Meta	SCZ-BIP-MDD	rs7302529	chr12_77350968_I	1.16101e-17	2.32202e-18	0	-Inf	intergenic	CSRP2(-);E2F7(-)	12	77350968	D	I3	0.3167	-0.08	0.0252	-3.1746
10	Meta	SCZ-BIP-MDD	rs7302529	chr12_77382600_I	1.07378e-18	2.14756e-19	0	-Inf	intergenic	CSRP2(-);E2F7(-)	12	77382600	D	I5	0.3953	-0.0517	0.0199	-2.59799
10	Meta	SCZ-BIP-MDD	rs7302529	rs11116614	9.4099e-19	1.88198e-19	0	-Inf	intergenic	CSRP2(115411);E2F7(26795)	12	77388231	A	G	0.3866	-0.0505	0.0196	-2.57653
10	Meta	SCZ-BIP-MDD	rs7302529	rs11832306	2.16962e-17	4.33924e-18	0	-Inf	intergenic	CSRP2(74878);E2F7(67328)	12	77347698	C	G	0.2842	-0.0711	0.0215	-3.30698
10	Meta	SCZ-BIP-MDD	rs7302529	rs11835164	9.07298e-17	1.8146e-17	0	-Inf	intergenic	CSRP2(92043);E2F7(50163)	12	77364863	A	G	0.2879	0.0926	0.0289	3.20415
10	Meta	SCZ-BIP-MDD	rs7302529	rs11837865	1.15393e-17	2.30785e-18	0	-Inf	intergenic	CSRP2(67221);E2F7(74985)	12	77340041	A	G	0.2637	-0.0733	0.0231	-3.17316
10	Meta	SCZ-BIP-MDD	rs7302529	rs11837912	6.72092e-18	1.34418e-18	0	-Inf	intergenic	CSRP2(93854);E2F7(48352)	12	77366674	T	C	0.2896	0.0796	0.0291	2.7354
10	Meta	SCZ-BIP-MDD	rs7302529	rs12816073	5.67145e-17	1.13429e-17	0	-Inf	intergenic	CSRP2(79408);E2F7(62798)	12	77352228	T	C	0.3236	0.0637	0.0208	3.0625
10	Meta	SCZ-BIP-MDD	rs7302529	rs12816431	4.77906e-18	9.55813e-19	0	-Inf	intergenic	CSRP2(112004);E2F7(30202)	12	77384824	A	G	0.3937	0.0542	0.0205	2.6439
10	Meta	SCZ-BIP-MDD	rs7302529	rs12822710	1.9586e-17	3.91721e-18	0	-Inf	intergenic	CSRP2(60617);E2F7(81589)	12	77333437	T	C	0.2551	-0.0733	0.0223	-3.287
10	Meta	SCZ-BIP-MDD	rs7302529	rs12825081	4.619e-16	9.238e-17	0	-Inf	intergenic	CSRP2(76599);E2F7(65607)	12	77349419	A	G	0.2843	0.0717	0.0215	3.33488
10	Meta	SCZ-BIP-MDD	rs7302529	rs12826029	1.17153e-18	2.34306e-19	0	-Inf	intergenic	CSRP2(117687);E2F7(24519)	12	77390507	T	C	0.3843	-0.0526	0.0198	-2.65657
10	Meta	SCZ-BIP-MDD	rs7302529	rs12828893	8.10793e-17	1.62159e-17	0	-Inf	intergenic	CSRP2(65473);E2F7(76733)	12	77338293	T	C	0.2551	0.0716	0.0223	3.21076
10	Meta	SCZ-BIP-MDD	rs7302529	rs12829450	1.84347e-17	3.68695e-18	0	-Inf	intergenic	CSRP2(68006);E2F7(74200)	12	77340826	C	G	0.2503	0.0671	0.0231	2.90476
10	Meta	SCZ-BIP-MDD	rs7302529	rs1691540	5.1982e-18	1.03964e-18	0	-Inf	intergenic	CSRP2(73179);E2F7(69027)	12	77345999	A	C	0.2936	-0.0664	0.0217	-3.05991
10	Meta	SCZ-BIP-MDD	rs7302529	rs1824613	7.69761e-17	1.53952e-17	0	-Inf	intergenic	CSRP2(89626);E2F7(52580)	12	77362446	T	C	0.3041	0.0824	0.026	3.16923
10	Meta	SCZ-BIP-MDD	rs7302529	rs310823	4.82187e-17	9.64374e-18	0	-Inf	intergenic	CSRP2(83736);E2F7(58470)	12	77356556	A	G	0.3249	0.0655	0.0209	3.13397
10	Meta	SCZ-BIP-MDD	rs7302529	rs310879	3.47336e-18	6.94671e-19	0	-Inf	intergenic	CSRP2(114150);E2F7(28056)	12	77386970	A	C	0.4073	-0.0599	0.0202	-2.96535
10	Meta	SCZ-BIP-MDD	rs7302529	rs35617879	4.5015e-16	9.003e-17	0	-Inf	intergenic	CSRP2(75407);E2F7(66799)	12	77348227	T	C	0.2842	0.0716	0.0215	3.33023
10	Meta	SCZ-BIP-MDD	rs7302529	rs6539840	3.26381e-18	6.52761e-19	0	-Inf	intergenic	CSRP2(68670);E2F7(73536)	12	77341490	T	C	0.3008	-0.0678	0.023	-2.94783
10	Meta	SCZ-BIP-MDD	rs7302529	rs697027	1.4011e-17	2.8022e-18	0	-Inf	intergenic	CSRP2(61997);E2F7(80209)	12	77334817	A	G	0.2962	0.0586	0.0211	2.77725
10	Meta	SCZ-BIP-MDD	rs7302529	rs697028	1.33083e-17	2.66166e-18	0	-Inf	intergenic	CSRP2(61829);E2F7(80377)	12	77334649	C	G	0.2956	0.0587	0.0211	2.78199
10	Meta	SCZ-BIP-MDD	rs7302529	rs702061	6.82198e-18	1.3644e-18	0	-Inf	intergenic	CSRP2(62205);E2F7(80001)	12	77335025	A	G	0.2952	0.0578	0.0211	2.73934
10	Meta	SCZ-BIP-MDD	rs7302529	rs7310139	1.29678e-16	2.59356e-17	0	-Inf	intergenic	CSRP2(58283);E2F7(83923)	12	77331103	A	G	0.2723	0.0731	0.0222	3.29279
10	Meta	SCZ-BIP-MDD	rs7302529	rs7316241	5.00734e-17	1.00147e-17	0	-Inf	intergenic	CSRP2(84779);E2F7(57427)	12	77357599	T	G	0.2953	0.0663	0.0211	3.14218
10	Meta	SCZ-BIP-MDD	rs7302529	rs765690	2.616e-17	5.23201e-18	0	-Inf	intergenic	CSRP2(75067);E2F7(67139)	12	77347887	T	C	0.2858	-0.0714	0.0214	-3.33645
10	Meta	SCZ-BIP-MDD	rs7302529	rs772737	2.33507e-17	4.67014e-18	0	-Inf	intergenic	CSRP2(68470);E2F7(73736)	12	77341290	A	C	0.3008	0.0667	0.023	2.9
10	Meta	SCZ-BIP-MDD	rs7302529	rs772740	5.53761e-17	1.10752e-17	0	-Inf	intergenic	CSRP2(70460);E2F7(71746)	12	77343280	T	G	0.3218	0.0701	0.0227	3.08811
10	Meta	SCZ-BIP-MDD	rs7302529	rs772741	4.69889e-18	9.39778e-19	0	-Inf	intergenic	CSRP2(70893);E2F7(71313)	12	77343713	A	G	0.2931	-0.0665	0.022	-3.02273
10	Meta	SCZ-BIP-MDD	rs7302529	rs773475	1.28528e-18	2.57055e-19	0	-Inf	intergenic	CSRP2(58393);E2F7(83813)	12	77331213	A	G	0.2953	-0.0565	0.0211	-2.67773
10	Meta	SCZ-BIP-MDD	rs7302529	rs773481	2.41846e-17	4.83691e-18	0	-Inf	intergenic	CSRP2(45264);E2F7(96942)	12	77318084	T	C	0.3712	0.0634	0.0218	2.90826
10	Meta	SCZ-BIP-MDD	rs7302529	rs773486	1.86109e-17	3.72219e-18	0	-Inf	intergenic	CSRP2(49013);E2F7(93193)	12	77321833	T	C	0.4322	-0.0759	0.024	-3.1625
10	Meta	SCZ-BIP-MDD	rs7302529	rs773488	6.03985e-16	1.20797e-16	0	-Inf	intergenic	CSRP2(50144);E2F7(92062)	12	77322964	T	G	0.4316	0.0816	0.0243	3.35802
10	Meta	SCZ-BIP-MDD	rs7302529	rs773474	1.25314e-18	2.50628e-19	0.000121569	-2.07299	intergenic	CSRP2(58856);E2F7(83350)	12	77331676	T	C	0.2954	-0.0571	0.0211	-2.70616
10	Meta	SCZ-BIP-MDD	rs7302529	rs11829523	2.26161e-18	4.52321e-19	0.000850135	-1.22801	intergenic	CSRP2(93890);E2F7(48316)	12	77366710	A	G	0.2985	-0.0837	0.0289	-2.89619
10	Meta	SCZ-BIP-MDD	rs7302529	rs34600028	2.36538e-18	4.73075e-19	0.99915	4.91228	intergenic	CSRP2(67957);E2F7(74249)	12	77340777	A	G	0.2503	-0.0672	0.0231	-2.90909
10	Meta	SCZ-BIP-MDD	rs7302529	rs12832724	5.21496e-18	1.04299e-18	0.999768	5.47608	intergenic	CSRP2(79859);E2F7(62347)	12	77352679	T	C	0.3236	-0.0637	0.0208	-3.0625
10	Meta	SCZ-BIP-MDD	rs7302529	rs12813743	1.5424e-16	3.0848e-17	1	11.8425	intergenic	CSRP2(61339);E2F7(80867)	12	77334159	T	C	0.255	0.0736	0.0223	3.30045
10	Meta	SCZ-BIP-MDD	rs7302529	rs12827495	1.98055e-17	3.9611e-18	1	11.8425	intergenic	CSRP2(86412);E2F7(55794)	12	77359232	C	G	0.2844	-0.0677	0.0214	-3.16355
10	Meta	SCZ-BIP-MDD	rs7302529	rs772735	2.15897e-17	4.31793e-18	1	10.5777	intergenic	CSRP2(67766);E2F7(74440)	12	77340586	A	G	0.2595	0.07	0.0232	3.01724
10	Meta	SCZ-BIP-MDD	rs7302529	chr12_77308842_D	0.2554	0.05108	1.02952e-15	-13.1452	intergenic	CSRP2(36023);E2F7(106183)	12	77308843	D	I2	0.2481	0.1144	0.0233	4.90987
10	Meta	SCZ-BIP-MDD	rs7302529	rs12813537	4.74814e-19	9.49628e-20	1.14118e-24	-22.1005	intergenic	CSRP2(102259);E2F7(39947)	12	77375079	A	C	0.3893	-0.0479	0.0192	-2.49479
10	Meta	SCZ-BIP-MDD	rs7302529	rs11608332	3.65154e-19	7.30308e-20	1.1426e-24	-22.1	intergenic	CSRP2(97438);E2F7(44768)	12	77370258	T	C	0.3869	-0.0461	0.0192	-2.40104
10	Meta	SCZ-BIP-MDD	rs7302529	rs772731	1.00428e-17	2.00857e-18	1.2595e-06	-4.05766	intergenic	CSRP2(62395);E2F7(79811)	12	77335215	A	G	0.2952	0.0582	0.0211	2.75829
10	Meta	SCZ-BIP-MDD	rs7302529	rs12817199	4.51411e-19	9.02823e-20	1.26498e-24	-22.0558	intergenic	CSRP2(99337);E2F7(42869)	12	77372157	A	C	0.3999	-0.0471	0.0191	-2.46597
10	Meta	SCZ-BIP-MDD	rs7302529	rs12809201	4.0345e-18	8.069e-19	1.32161e-25	-23.0368	intergenic	CSRP2(102269);E2F7(39937)	12	77375089	A	G	0.3996	0.0436	0.0193	2.25907
10	Meta	SCZ-BIP-MDD	rs7302529	rs7960465	0.388092	0.0776184	1.38155e-15	-13.0175	intergenic	CSRP2(36538);E2F7(105668)	12	77309358	T	C	0.2482	0.115	0.0233	4.93562
10	Meta	SCZ-BIP-MDD	rs7302529	rs11609695	1.49104e-18	2.98207e-19	1.39552e-25	-23.0131	intergenic	CSRP2(107560);E2F7(34646)	12	77380380	T	C	0.3907	0.0431	0.021	2.05238
10	Meta	SCZ-BIP-MDD	rs7302529	rs12817113	1.66486e-19	3.32972e-20	1.44164e-25	-22.999	intergenic	CSRP2(107114);E2F7(35092)	12	77379934	T	C	0.3955	-0.0429	0.0209	-2.05263
10	Meta	SCZ-BIP-MDD	rs7302529	rs34311394	1	0.2	1.45072e-16	-13.9963	intergenic	CSRP2(50292);E2F7(91914)	12	77323112	T	G	0.2548	-0.1347	0.0278	-4.84532
10	Meta	SCZ-BIP-MDD	rs7302529	chr12_77300644_I	0.000920995	0.000184199	1.4933e-20	-17.9837	intergenic	CSRP2(-);E2F7(-)	12	77300644	D	I2	0.2523	-0.122	0.0262	-4.65649
10	Meta	SCZ-BIP-MDD	rs7302529	rs55672119	3.9468e-17	7.8936e-18	1.49603e-05	-2.98292	intergenic	CSRP2(74221);E2F7(67985)	12	77347041	A	G	0.3025	0.0662	0.0214	3.09346
10	Meta	SCZ-BIP-MDD	rs7302529	rs12813099	1.48352e-19	2.96704e-20	1.60408e-25	-22.9526	intergenic	CSRP2(101993);E2F7(40213)	12	77374813	A	T	0.4062	-0.0415	0.0206	-2.01456
10	Meta	SCZ-BIP-MDD	rs7302529	rs12811936	4.45658e-19	8.91315e-20	1.64859e-24	-21.9407	intergenic	CSRP2(107434);E2F7(34772)	12	77380254	A	T	0.3866	-0.0478	0.0194	-2.46392
10	Meta	SCZ-BIP-MDD	rs7302529	rs6539856	5.76476e-18	1.15295e-18	1.75882e-25	-22.9126	intergenic	CSRP2(108711);E2F7(33495)	12	77381531	A	G	0.3864	0.0468	0.0196	2.38776
10	Meta	SCZ-BIP-MDD	rs7302529	rs12812426	1	0.2	1.78196e-20	-17.907	intergenic	CSRP2(41377);E2F7(100829)	12	77314197	T	G	0.2487	0.1111	0.0232	4.78879
10	Meta	SCZ-BIP-MDD	rs7302529	rs12819869	1.69419e-17	3.38837e-18	1.79117e-05	-2.90472	intergenic	CSRP2(87467);E2F7(54739)	12	77360287	A	G	0.2842	-0.0673	0.0214	-3.14486
10	Meta	SCZ-BIP-MDD	rs7302529	rs12811051	4.04494e-17	8.08988e-18	1.81476e-05	-2.89904	intergenic	CSRP2(81520);E2F7(60686)	12	77354340	A	G	0.3146	0.0657	0.0212	3.09906
10	Meta	SCZ-BIP-MDD	rs7302529	rs702060	1.85565e-17	3.7113e-18	1.83868e-09	-6.89336	intergenic	CSRP2(77343);E2F7(64863)	12	77350163	T	C	0.3241	0.062	0.0208	2.98077
10	Meta	SCZ-BIP-MDD	rs7302529	rs12830509	1.83901e-19	3.67803e-20	1.99884e-25	-22.8571	intergenic	CSRP2(100594);E2F7(41612)	12	77373414	T	C	0.3945	-0.0401	0.0194	-2.06701
10	Meta	SCZ-BIP-MDD	rs7302529	rs12813724	4.41577e-19	8.83154e-20	2.12034e-24	-21.8315	intergenic	CSRP2(101706);E2F7(40500)	12	77374526	T	G	0.3874	-0.0471	0.0193	-2.44041
10	Meta	SCZ-BIP-MDD	rs7302529	rs12815563	1.19768e-17	2.39535e-18	2.13235e-316	-313.829	intergenic	CSRP2(59371);E2F7(82835)	12	77332191	A	T	0.2853	0.0623	0.0216	2.88426
10	Meta	SCZ-BIP-MDD	rs7302529	rs12825641	1.56775e-19	3.1355e-20	2.20079e-25	-22.8153	intergenic	CSRP2(107170);E2F7(35036)	12	77379990	C	G	0.3953	-0.0426	0.0209	-2.03828
10	Meta	SCZ-BIP-MDD	rs7302529	rs12809727	2.66624e-17	5.33248e-18	2.40564e-287	-284.777	intergenic	CSRP2(59342);E2F7(82864)	12	77332162	A	G	0.2552	-0.0723	0.0223	-3.24215
10	Meta	SCZ-BIP-MDD	rs7302529	rs7303013	7.69679e-18	1.53936e-18	2.42564e-24	-21.773	intergenic	CSRP2(103309);E2F7(38897)	12	77376129	T	C	0.3842	0.0488	0.0194	2.51546
10	Meta	SCZ-BIP-MDD	rs7302529	rs34807277	5.17671e-18	1.03534e-18	2.65848e-25	-22.7332	intergenic	CSRP2(107222);E2F7(34984)	12	77380042	T	C	0.3953	0.0494	0.0201	2.45771
10	Meta	SCZ-BIP-MDD	rs7302529	rs7976098	3.82883e-18	7.65766e-19	2.69887e-25	-22.7267	intergenic	CSRP2(106359);E2F7(35847)	12	77379179	C	G	0.403	0.0444	0.0195	2.27692
10	Meta	SCZ-BIP-MDD	rs7302529	rs12818097	1.09923e-18	2.19846e-19	2.7011e-05	-2.72631	intergenic	CSRP2(116067);E2F7(26139)	12	77388887	T	C	0.3867	-0.0525	0.0197	-2.66497
10	Meta	SCZ-BIP-MDD	rs7302529	rs11116211	0.999997	0.199999	2.71147e-18	-15.7247	intergenic	CSRP2(43004);E2F7(99202)	12	77315824	A	G	0.2491	-0.1156	0.0232	-4.98276
10	Meta	SCZ-BIP-MDD	rs7302529	rs11836178	4.55324e-19	9.10648e-20	2.82354e-24	-21.7071	intergenic	CSRP2(96164);E2F7(46042)	12	77368984	C	G	0.3844	-0.0482	0.0194	-2.48454
10	Meta	SCZ-BIP-MDD	rs7302529	rs11829785	4.82761e-18	9.65521e-19	2.94629e-25	-22.6886	intergenic	CSRP2(103451);E2F7(38755)	12	77376271	A	G	0.4051	0.0458	0.0193	2.37306
10	Meta	SCZ-BIP-MDD	rs7302529	rs12829544	2.91573e-17	5.83145e-18	3.04217e-25	-22.6747	intergenic	CSRP2(81451);E2F7(60755)	12	77354271	T	C	0.284	0.0725	0.0215	3.37209
10	Meta	SCZ-BIP-MDD	rs7302529	rs12823917	5.50387e-18	1.10077e-18	3.12315e-24	-21.6633	intergenic	CSRP2(97698);E2F7(44508)	12	77370518	A	G	0.3868	0.0479	0.0194	2.46907
10	Meta	SCZ-BIP-MDD	rs7302529	rs10506723	7.47365e-18	1.49473e-18	3.12818e-25	-22.6626	intergenic	CSRP2(113689);E2F7(28517)	12	77386509	A	G	0.4049	0.0467	0.0193	2.41969
10	Meta	SCZ-BIP-MDD	rs7302529	rs12813699	3.07404e-17	6.14807e-18	3.13896e-05	-2.66106	intergenic	CSRP2(78087);E2F7(64119)	12	77350907	A	G	0.3237	0.0631	0.0208	3.03365
10	Meta	SCZ-BIP-MDD	rs7302529	rs11832777	5.25874e-18	1.05175e-18	3.33628e-25	-22.6346	intergenic	CSRP2(110967);E2F7(31239)	12	77383787	A	C	0.4051	0.046	0.0192	2.39583
10	Meta	SCZ-BIP-MDD	rs7302529	rs773484	6.20291e-18	1.24058e-18	3.35937e-25	-22.6316	intergenic	CSRP2(46713);E2F7(95493)	12	77319533	T	G	0.3624	0.058	0.0239	2.42678
10	Meta	SCZ-BIP-MDD	rs7302529	rs7963478	6.25552e-19	1.2511e-19	3.3938e-24	-21.6272	intergenic	CSRP2(112077);E2F7(30129)	12	77384897	T	C	0.4148	-0.0553	0.0215	-2.57209
10	Meta	SCZ-BIP-MDD	rs7302529	rs12820885	5.01816e-18	1.00363e-18	3.4593e-24	-21.6189	intergenic	CSRP2(92727);E2F7(49479)	12	77365547	T	C	0.2877	0.0716	0.0294	2.43537
10	Meta	SCZ-BIP-MDD	rs7302529	rs11832052	6.12807e-18	1.22561e-18	3.80401e-24	-21.5776	intergenic	CSRP2(109557);E2F7(32649)	12	77382377	T	C	0.395	0.0497	0.0199	2.49749
10	Meta	SCZ-BIP-MDD	rs7302529	rs12825632	1.22956e-17	2.45913e-18	3.88511e-315	-312.568	intergenic	CSRP2(55240);E2F7(86966)	12	77328060	A	G	0.2819	0.098	0.0339	2.89086
10	Meta	SCZ-BIP-MDD	rs7302529	rs7976747	0.0678808	0.0135762	4.26481e-16	-13.528	intergenic	CSRP2(40874);E2F7(101332)	12	77313694	T	C	0.2487	0.1121	0.0232	4.8319
10	Meta	SCZ-BIP-MDD	rs7302529	rs773463	2.3222e-17	4.64439e-18	4.37815e-25	-22.5166	intergenic	CSRP2(32005);E2F7(110201)	12	77304825	T	C	0.3696	0.0744	0.0214	3.47664
10	Meta	SCZ-BIP-MDD	rs7302529	rs1493428	5.46523e-18	1.09305e-18	4.61895e-25	-22.4933	intergenic	CSRP2(53510);E2F7(88696)	12	77326330	T	G	0.3163	0.0785	0.0331	2.3716
10	Meta	SCZ-BIP-MDD	rs7302529	rs11835247	9.80945e-18	1.96189e-18	4.78171e-24	-21.4783	intergenic	CSRP2(92405);E2F7(49801)	12	77365225	A	G	0.307	0.0872	0.0338	2.57988
10	Meta	SCZ-BIP-MDD	rs7302529	rs12818769	1.24857e-17	2.49714e-18	4.98104e-25	-22.4605	intergenic	CSRP2(97621);E2F7(44585)	12	77370441	T	C	0.3842	0.0482	0.0194	2.48454
10	Meta	SCZ-BIP-MDD	rs7302529	rs12825899	1.87229e-18	3.74458e-19	5.16856e-25	-22.4445	intergenic	CSRP2(92690);E2F7(49516)	12	77365510	A	G	0.2883	0.0667	0.0302	2.20861
10	Meta	SCZ-BIP-MDD	rs7302529	chr12_77375057_I	2.12972e-19	4.25945e-20	5.40481e-25	-22.4251	intergenic	CSRP2(-);E2F7(-)	12	77375057	D	I5	0.3942	-0.0467	0.0202	-2.31188
10	Meta	SCZ-BIP-MDD	rs7302529	rs12830498	2.87522e-18	5.75045e-19	5.42883e-26	-23.4232	intergenic	CSRP2(107080);E2F7(35126)	12	77379900	C	G	0.3955	0.043	0.0209	2.05742
10	Meta	SCZ-BIP-MDD	rs7302529	rs11609363	2.93099e-19	5.86197e-20	5.46053e-25	-22.4206	intergenic	CSRP2(105557);E2F7(36649)	12	77378377	A	G	0.3986	-0.044	0.0192	-2.29167
10	Meta	SCZ-BIP-MDD	rs7302529	rs12825596	6.36963e-13	1.27393e-13	5.58038e-22	-19.4112	intergenic	CSRP2(77005);E2F7(65201)	12	77349825	T	C	0.2842	0.0724	0.0215	3.36744
10	Meta	SCZ-BIP-MDD	rs7302529	rs35643157	2.22998e-19	4.45997e-20	5.6245e-25	-22.4078	intergenic	CSRP2(107421);E2F7(34785)	12	77380241	T	C	0.3943	-0.046	0.0205	-2.2439
10	Meta	SCZ-BIP-MDD	rs7302529	rs12821014	6.67104e-13	1.33421e-13	5.79358e-22	-19.3949	intergenic	CSRP2(81467);E2F7(60739)	12	77354287	A	T	0.284	0.0725	0.0215	3.37209
10	Meta	SCZ-BIP-MDD	rs7302529	rs7302529	0.843088	0.168618	6.08247e-14	-11.3738	intergenic	CSRP2(48761);E2F7(93445)	12	77321581	T	C	0.2559	0.1448	0.0276	5.24638
10	Meta	SCZ-BIP-MDD	rs7302529	rs11829932	3.59093e-19	7.18187e-20	6.08829e-25	-22.3734	intergenic	CSRP2(99619);E2F7(42587)	12	77372439	A	C	0.387	-0.0462	0.0193	-2.39378
10	Meta	SCZ-BIP-MDD	rs7302529	rs12827341	2.97276e-19	5.94551e-20	6.77309e-25	-22.3271	intergenic	CSRP2(112359);E2F7(29847)	12	77385179	T	C	0.3942	-0.0471	0.0205	-2.29756
10	Meta	SCZ-BIP-MDD	rs7302529	rs11613164	9.46808e-10	1.89362e-10	7.11588e-20	-17.3056	intergenic	CSRP2(57454);E2F7(84752)	12	77330274	A	C	0.2787	-0.0975	0.024	-4.0625
10	Meta	SCZ-BIP-MDD	rs7302529	rs310880	7.43086e-18	1.48617e-18	7.28069e-24	-21.2957	intergenic	CSRP2(115065);E2F7(27141)	12	77387885	T	C	0.417	0.0495	0.0195	2.53846
10	Meta	SCZ-BIP-MDD	rs7302529	rs12830699	2.73881e-18	5.47761e-19	7.74684e-26	-23.2687	intergenic	CSRP2(107157);E2F7(35049)	12	77379977	A	G	0.4059	0.0422	0.0196	2.15306
10	Meta	SCZ-BIP-MDD	rs7302529	rs11832533	3.8152e-19	7.63039e-20	7.80355e-25	-22.2656	intergenic	CSRP2(103757);E2F7(38449)	12	77376577	A	G	0.3981	-0.046	0.0191	-2.40838
10	Meta	SCZ-BIP-MDD	rs7302529	rs11609890	3.92443e-19	7.84885e-20	8.29624e-25	-22.239	intergenic	CSRP2(105835);E2F7(36371)	12	77378655	T	C	0.3983	-0.0462	0.0191	-2.41885
10	Meta	SCZ-BIP-MDD	rs7302529	rs12812541	3.99917e-18	7.99834e-19	8.30102e-25	-22.2387	intergenic	CSRP2(66741);E2F7(75465)	12	77339561	T	C	0.2506	0.0661	0.0281	2.35231
10	Meta	SCZ-BIP-MDD	rs7302529	rs7976452	3.01716e-19	6.03432e-20	8.56676e-25	-22.225	intergenic	CSRP2(108627);E2F7(33579)	12	77381447	T	C	0.4049	-0.0448	0.0194	-2.30928
10	Meta	SCZ-BIP-MDD	rs7302529	rs11616105	2.69584e-18	5.39169e-19	8.63851e-26	-23.2214	intergenic	CSRP2(107551);E2F7(34655)	12	77380371	A	G	0.3882	0.0433	0.0196	2.20918
10	Meta	SCZ-BIP-MDD	rs7302529	rs1873913	0.204545	0.0409089	8.84768e-16	-13.211	intergenic	CSRP2(42453);E2F7(99753)	12	77315273	T	C	0.2491	0.1136	0.0232	4.89655
10	Meta	SCZ-BIP-MDD	rs7302529	rs7961235	4.32649e-18	8.65298e-19	9.19562e-25	-22.1943	intergenic	CSRP2(104558);E2F7(37648)	12	77377378	A	G	0.4052	0.0454	0.0192	2.36458
10	Meta	SCZ-BIP-MDD	rs7302529	rs12816382	3.61321e-19	7.22642e-20	9.55119e-25	-22.1778	intergenic	CSRP2(98334);E2F7(43872)	12	77371154	T	C	0.3873	-0.046	0.0194	-2.37113
10	Meta	SCZ-BIP-MDD	rs7302529	rs12814612	4.24353e-19	8.48706e-20	9.57745e-25	-22.1766	intergenic	CSRP2(95579);E2F7(46627)	12	77368399	A	C	0.3864	-0.0475	0.0194	-2.44845
10	Meta	SCZ-BIP-MDD	rs7302529	rs12833647	8.72505e-18	1.74501e-18	9.72053e-24	-21.1702	intergenic	CSRP2(118558);E2F7(23648)	12	77391378	A	T	0.4055	0.0514	0.0199	2.58291
10	Meta	SCZ-BIP-MDD	rs7302529	chr12_77322751_D	0.240076	0.0480152	9.86666e-16	-13.1637	intergenic	CSRP2(49932);E2F7(92274)	12	77322752	D	I2	0.2555	0.1359	0.0277	4.90614
11	Meta	SCZ-BIP-MDD	rs73033497	rs73049327	3.19157e-12	6.38314e-13	0.000208702	-1.85438	intronic	AMZ1;GNA12	7	2795544	T	G	0.1287	0.0667	0.0281	2.37367
11	Meta	SCZ-BIP-MDD	rs73033497	rs1182154	1.45439e-12	2.90878e-13	0.000225395	-1.82095	intergenic	GNA12(18943);CARD11(42808)	7	2902902	A	G	0.1205	0.1091	0.0472	2.31144
11	Meta	SCZ-BIP-MDD	rs73033497	rs11765726	4.06496e-12	8.12992e-13	0.0181695	0.0933111	intronic	GNA12	7	2850878	A	G	0.134	0.0653	0.0277	2.3574
11	Meta	SCZ-BIP-MDD	rs73033497	rs6978804	1.98709e-12	3.97419e-13	0.182084	1.17357	intergenic	GNA12(18739);CARD11(43012)	7	2902698	T	C	0.1243	0.0688	0.0316	2.17722
11	Meta	SCZ-BIP-MDD	rs73033497	rs55767077	1.89882e-11	3.79763e-12	0.461753	1.75943	intronic	AMZ1;GNA12	7	2774608	T	C	0.1285	-0.0665	0.0282	-2.35816
11	Meta	SCZ-BIP-MDD	rs73033497	rs73033407	1.91958e-11	3.83916e-12	0.538247	1.89258	intronic	GNA12	7	2878857	C	G	0.121	-0.072	0.0305	-2.36066
11	Meta	SCZ-BIP-MDD	rs73033497	rs17132665	2.29335e-12	4.5867e-13	0.81769	2.47778	intronic	AMZ1;GNA12	7	2802173	T	C	0.1293	0.0625	0.0281	2.2242
11	Meta	SCZ-BIP-MDD	rs73033497	rs17300022	5.80623e-12	1.16125e-12	0.981622	3.55365	intronic	GNA12	7	2808517	T	C	0.129	0.0675	0.0281	2.40214
11	Meta	SCZ-BIP-MDD	rs73033497	rs11769669	4.96487e-12	9.92973e-13	1	11.826	intergenic	GNA12(10785);CARD11(50966)	7	2894744	T	C	0.1167	0.0684	0.0293	2.33447
11	Meta	SCZ-BIP-MDD	rs73033497	rs56356906	4.4742e-12	8.9484e-13	1	9.17005	intronic	AMZ1;GNA12	7	2774383	A	G	0.1285	-0.0659	0.0282	-2.33688
11	Meta	SCZ-BIP-MDD	rs73033497	rs757788	2.74174e-11	5.48349e-12	1.00785e-23	-21.1706	intronic	GNA12	7	2836433	A	G	0.1269	0.0744	0.0283	2.62898
11	Meta	SCZ-BIP-MDD	rs73033497	rs6945135	2.13922e-11	4.27843e-12	1.01184e-18	-16.1689	intronic	GNA12	7	2871100	A	C	0.1385	-0.0656	0.0275	-2.38545
11	Meta	SCZ-BIP-MDD	rs73033497	rs115325158	1.09012e-05	2.18023e-06	1.03414e-21	-19.1594	intergenic	GNA12(24249);CARD11(37502)	7	2908208	T	C	0.1196	0.1367	0.0424	3.22406
11	Meta	SCZ-BIP-MDD	rs73033497	rs6979313	4.96448e-05	9.92896e-06	1.05102e-23	-21.1524	intergenic	GNA12(31541);CARD11(30210)	7	2915500	T	C	0.1533	-0.1544	0.0535	-2.88598
11	Meta	SCZ-BIP-MDD	rs73033497	rs73047343	2.34097e-09	4.68194e-10	1.09609e-26	-24.1341	UTR3	AMZ1	7	2753344	C	G	0.1379	0.1107	0.0379	2.92084
11	Meta	SCZ-BIP-MDD	rs73033497	rs6967664	5.41521e-12	1.08304e-12	1.11196e-59	-57.1279	intronic	GNA12	7	2816384	A	G	0.1291	0.0669	0.0281	2.38078
11	Meta	SCZ-BIP-MDD	rs73033497	rs73033486	3.37003e-05	6.74006e-06	1.15318e-12	-10.1121	intergenic	GNA12(24318);CARD11(37433)	7	2908277	A	G	0.1196	-0.1367	0.0424	-3.22406
11	Meta	SCZ-BIP-MDD	rs73033497	rs56007918	8.15804e-11	1.63161e-11	1.19144e-20	-18.0979	intronic	GNA12	7	2826205	A	G	0.1292	0.0691	0.0281	2.45907
11	Meta	SCZ-BIP-MDD	rs73033497	chr7_2865062_D	7.46463e-09	1.49293e-09	1.19221e-16	-14.0976	intronic	GNA12	7	2865063	D	I2	0.1197	-0.0748	0.0294	-2.54422
11	Meta	SCZ-BIP-MDD	rs73033497	rs73035208	1.89685e-06	3.79369e-07	1.20125e-23	-21.0944	intergenic	GNA12(29518);CARD11(32233)	7	2913477	T	C	0.136	0.1791	0.0571	3.1366
11	Meta	SCZ-BIP-MDD	rs73033497	rs73047368	0.00180395	0.000360791	1.24309e-23	-21.0795	intronic	AMZ1	7	2766396	T	G	0.1242	-0.085	0.0286	-2.97203
11	Meta	SCZ-BIP-MDD	rs73033497	rs11770710	6.00393e-12	1.20079e-12	1.25759e-59	-57.0745	intergenic	GNA12(12164);CARD11(49587)	7	2896123	T	C	0.1176	0.0694	0.0292	2.37671
11	Meta	SCZ-BIP-MDD	rs73033497	rs12532405	0.00798432	0.00159686	1.35268e-23	-21.0428	intergenic	GNA12(30439);CARD11(31312)	7	2914398	C	G	0.1383	-0.1872	0.0553	-3.38517
11	Meta	SCZ-BIP-MDD	rs73033497	chr7_2775088_D	1.35701e-12	2.71403e-13	1.36167e-18	-16.0399	intronic	AMZ1;GNA12	7	2775088	D	I3	0.1383	-0.073	0.0361	-2.02216
11	Meta	SCZ-BIP-MDD	rs73033497	rs56296737	2.25534e-12	4.51068e-13	1.41917e-16	-14.022	intergenic	GNA12(5291);CARD11(56460)	7	2889250	T	C	0.1112	-0.0666	0.0311	-2.14148
11	Meta	SCZ-BIP-MDD	rs73033497	rs73051469	6.61713e-12	1.32343e-12	1.42157e-59	-57.0212	intronic	GNA12	7	2877811	A	G	0.127	0.0692	0.029	2.38621
11	Meta	SCZ-BIP-MDD	rs73033497	rs55776032	7.44368e-07	1.48874e-07	1.43707e-22	-20.0165	intronic	AMZ1	7	2762255	T	C	0.1242	0.0852	0.0286	2.97902
11	Meta	SCZ-BIP-MDD	rs73033497	rs73033403	9.97164e-12	1.99433e-12	1.45858e-41	-39.0101	intronic	GNA12	7	2877941	A	G	0.127	-0.0679	0.0291	-2.33333
11	Meta	SCZ-BIP-MDD	rs73033497	rs11765492	0.000389502	7.79003e-05	1.46399e-23	-21.0085	intronic	AMZ1;GNA12	7	2771642	A	G	0.124	-0.0837	0.0286	-2.92657
11	Meta	SCZ-BIP-MDD	rs73033497	rs73047387	3.08395e-11	6.16791e-12	1.49147e-29	-27.0004	intronic	AMZ1;GNA12	7	2774125	A	G	0.1281	-0.069	0.0283	-2.43816
11	Meta	SCZ-BIP-MDD	rs73033497	rs11768001	1.52559e-12	3.05118e-13	1.51458e-06	-3.9937	intergenic	GNA12(3824);CARD11(57927)	7	2887783	T	C	0.1112	0.0656	0.0312	2.10256
11	Meta	SCZ-BIP-MDD	rs73033497	rs11772508	0.00243133	0.000486265	1.54193e-23	-20.9859	intronic	AMZ1;GNA12	7	2771504	A	C	0.1242	-0.0857	0.0286	-2.9965
11	Meta	SCZ-BIP-MDD	rs73033497	rs116929101	0.00243668	0.000487337	1.5443e-23	-20.9853	intronic	AMZ1	7	2760325	A	G	0.1252	-0.0902	0.0301	-2.99668
11	Meta	SCZ-BIP-MDD	rs73033497	rs12533845	2.04813e-05	4.09626e-06	1.63645e-21	-18.9601	intergenic	GNA12(30121);CARD11(31630)	7	2914080	T	C	0.1367	0.1846	0.0563	3.27886
11	Meta	SCZ-BIP-MDD	rs73033497	rs151294094	1.2263e-11	2.45259e-12	1.6365e-43	-40.9601	intergenic	GNA12(10622);CARD11(51129)	7	2894581	A	G	0.1168	-0.0685	0.0293	-2.33788
11	Meta	SCZ-BIP-MDD	rs73033497	rs17132594	1.23312e-11	2.46624e-12	1.64971e-43	-40.9566	intronic	AMZ1;GNA12	7	2775102	A	G	0.1291	-0.0662	0.0283	-2.33922
11	Meta	SCZ-BIP-MDD	rs73033497	rs73049331	1.14764e-11	2.29528e-12	1.72619e-41	-38.9369	intronic	AMZ1;GNA12	7	2799911	T	C	0.1288	-0.0659	0.0281	-2.3452
11	Meta	SCZ-BIP-MDD	rs73033497	rs78391336	3.00313e-10	6.00625e-11	1.74152e-19	-16.9331	intronic	GNA12	7	2832708	A	C	0.0553	0.1637	0.061	2.68361
11	Meta	SCZ-BIP-MDD	rs73033497	rs11971014	1.15278e-11	2.30555e-12	1.74821e-41	-38.9314	intronic	AMZ1;GNA12	7	2778444	T	C	0.1276	-0.0664	0.0283	-2.34629
11	Meta	SCZ-BIP-MDD	rs73033497	rs55752034	2.56924e-12	5.13847e-13	1.77128e-28	-25.9257	intergenic	GNA12(11457);CARD11(50294)	7	2895416	T	C	0.1168	0.0683	0.0293	2.33106
11	Meta	SCZ-BIP-MDD	rs73033497	chr7_2919488_D	0.00325047	0.000650093	1.90144e-23	-20.8949	intergenic	GNA12(-);CARD11(-)	7	2919488	D	I3	0.1389	-0.1797	0.0595	-3.02017
11	Meta	SCZ-BIP-MDD	rs73033497	rs6972737	0.00769081	0.00153816	1.92036e-24	-21.8906	intergenic	GNA12(30614);CARD11(31137)	7	2914573	A	G	0.1515	-0.1685	0.0533	-3.16135
11	Meta	SCZ-BIP-MDD	rs73033497	rs17132624	3.74202e-12	7.48403e-13	2.10607e-13	-10.8505	intronic	AMZ1;GNA12	7	2778496	A	G	0.1272	-0.0662	0.0284	-2.33099
11	Meta	SCZ-BIP-MDD	rs73033497	rs73049305	3.74202e-12	7.48403e-13	2.10607e-13	-10.8505	intronic	AMZ1;GNA12	7	2778755	T	C	0.1272	-0.0662	0.0284	-2.33099
11	Meta	SCZ-BIP-MDD	rs73033497	rs113371966	1.90066e-12	3.80133e-13	2.15789e-27	-24.84	intergenic	GNA12(20265);CARD11(41486)	7	2904224	A	G	0.1171	0.0667	0.0298	2.23826
11	Meta	SCZ-BIP-MDD	rs73033497	rs73033497	1	0.2	2.17411e-17	-14.8367	intergenic	GNA12(26700);CARD11(35051)	7	2910659	A	T	0.1356	0.2462	0.0501	4.91417
11	Meta	SCZ-BIP-MDD	rs73033497	rs17132744	1.07996e-09	2.15992e-10	2.25123e-22	-19.8216	intronic	GNA12	7	2874982	T	C	0.1301	0.0784	0.0284	2.76056
11	Meta	SCZ-BIP-MDD	rs73033497	chr7_2858470_D	6.76661e-08	1.35332e-08	2.26588e-23	-20.8188	intronic	GNA12	7	2858471	D	I2	0.1296	-0.0749	0.028	-2.675
11	Meta	SCZ-BIP-MDD	rs73033497	chr7_2901928_I	5.49587e-11	1.09917e-11	2.28439e-21	-18.8152	intergenic	GNA12(-);CARD11(-)	7	2901928	D	I5	0.1148	0.0749	0.0301	2.48837
11	Meta	SCZ-BIP-MDD	rs73033497	rs6964740	1.10662e-10	2.21324e-11	2.35003e-21	-18.8029	intronic	GNA12	7	2819656	C	G	0.1307	0.0757	0.0286	2.64685
11	Meta	SCZ-BIP-MDD	rs73033497	rs73035221	0.831594	0.166319	2.36195e-23	-20.8007	intergenic	GNA12(29900);CARD11(31851)	7	2913859	A	T	0.1368	-0.1812	0.0564	-3.21277
11	Meta	SCZ-BIP-MDD	rs73033497	rs73033501	0.991191	0.198238	2.37483e-21	-18.7984	intergenic	GNA12(28201);CARD11(33550)	7	2912160	T	C	0.137	-0.2312	0.0561	-4.12121
11	Meta	SCZ-BIP-MDD	rs73033497	rs73035212	1.13503e-09	2.27006e-10	2.40524e-22	-19.7928	intergenic	GNA12(29802);CARD11(31949)	7	2913761	T	C	0.132	0.1741	0.0629	2.76789
11	Meta	SCZ-BIP-MDD	rs73033497	rs11761804	1.38488e-08	2.76977e-09	2.49177e-24	-21.7775	intronic	AMZ1;GNA12	7	2792524	A	G	0.1286	-0.0693	0.0281	-2.46619
11	Meta	SCZ-BIP-MDD	rs73033497	rs73033490	0.115574	0.0231148	2.51537e-22	-19.7734	intergenic	GNA12(25771);CARD11(35980)	7	2909730	T	C	0.1195	-0.1393	0.0422	-3.30095
11	Meta	SCZ-BIP-MDD	rs73033497	chr7_2901926_D	1.86416e-11	3.72831e-12	2.63594e-30	-27.7531	intergenic	GNA12(-);CARD11(-)	7	2901926	D	I3	0.1154	-0.0719	0.0298	-2.41275
11	Meta	SCZ-BIP-MDD	rs73033497	rs11769302	1.46064e-11	2.92128e-12	2.65387e-28	-25.7501	intergenic	GNA12(14880);CARD11(46871)	7	2898839	T	C	0.1167	-0.07	0.0294	-2.38095
11	Meta	SCZ-BIP-MDD	rs73033497	rs11765386	3.0225e-12	6.045e-13	2.82221e-17	-14.7234	intergenic	GNA12(10553);CARD11(51198)	7	2894512	T	C	0.1169	-0.0666	0.0292	-2.28082
11	Meta	SCZ-BIP-MDD	rs73033497	rs73033498	1	0.2	2.82735e-22	-19.7226	intergenic	GNA12(27868);CARD11(33883)	7	2911827	A	G	0.1367	-0.2165	0.0545	-3.97248
11	Meta	SCZ-BIP-MDD	rs73033497	rs17132741	7.67692e-10	1.53538e-10	3.07197e-24	-21.6866	intronic	GNA12	7	2868997	T	C	0.1308	0.0768	0.0279	2.75269
11	Meta	SCZ-BIP-MDD	rs73033497	chr7_2885044_D	1.21983e-12	2.43965e-13	3.13204e-19	-16.6782	intergenic	GNA12(1086);CARD11(60665)	7	2885045	D	I2	0.1128	-0.0642	0.032	-2.00625
11	Meta	SCZ-BIP-MDD	rs73033497	rs73047393	2.76326e-11	5.52652e-12	3.21085e-29	-26.6674	intronic	AMZ1;GNA12	7	2775879	T	C	0.1285	-0.0682	0.0282	-2.41844
11	Meta	SCZ-BIP-MDD	rs73033497	rs73033411	3.3962e-08	6.79241e-09	3.26006e-15	-12.6608	intronic	GNA12	7	2881550	C	G	0.1268	-0.1148	0.0421	-2.72684
11	Meta	SCZ-BIP-MDD	rs73033497	rs73033494	0.244635	0.0489269	3.38667e-21	-18.6442	intergenic	GNA12(26370);CARD11(35381)	7	2910329	A	T	0.1198	0.16	0.0442	3.61991
11	Meta	SCZ-BIP-MDD	rs73033497	rs112200992	2.97121e-11	5.94242e-12	3.61498e-29	-26.6159	intronic	GNA12	7	2871198	T	C	0.1378	-0.0672	0.0276	-2.43478
11	Meta	SCZ-BIP-MDD	rs73033497	rs142839335	1.63045e-11	3.26089e-12	3.67872e-28	-25.6083	intergenic	GNA12(9975);CARD11(51776)	7	2893934	A	G	0.1131	-0.0715	0.0297	-2.40741
11	Meta	SCZ-BIP-MDD	rs73033497	rs11772176	1.63556e-11	3.27112e-12	3.71365e-28	-25.6042	intergenic	GNA12(10982);CARD11(50769)	7	2894941	A	G	0.1161	-0.0708	0.0294	-2.40816
11	Meta	SCZ-BIP-MDD	rs73033497	rs7803944	3.22452e-12	6.44903e-13	3.79404e-17	-14.5949	intronic	GNA12	7	2809087	A	G	0.1296	-0.0644	0.028	-2.3
11	Meta	SCZ-BIP-MDD	rs73033497	rs35450876	2.3773e-12	4.75459e-13	3.79445e-28	-25.5948	intergenic	GNA12(10893);CARD11(50858)	7	2894852	A	G	0.1167	0.0678	0.0293	2.31399
11	Meta	SCZ-BIP-MDD	rs73033497	rs56208415	1.65307e-11	3.30615e-12	3.8342e-28	-25.5903	intronic	GNA12	7	2813806	A	G	0.1294	-0.0675	0.028	-2.41071
11	Meta	SCZ-BIP-MDD	rs73033497	rs73049341	1.65307e-11	3.30615e-12	3.8342e-28	-25.5903	intronic	GNA12	7	2812255	C	G	0.1293	-0.0675	0.028	-2.41071
11	Meta	SCZ-BIP-MDD	rs73033497	rs73049380	3.96323e-07	7.92647e-08	3.90247e-22	-19.5827	intronic	GNA12	7	2832845	T	C	0.1275	-0.078	0.0282	-2.76596
11	Meta	SCZ-BIP-MDD	rs73033497	rs12533867	0.000669831	0.000133966	3.94492e-22	-19.578	intergenic	GNA12(30226);CARD11(31525)	7	2914185	T	C	0.1381	0.1863	0.0553	3.3689
11	Meta	SCZ-BIP-MDD	rs73033497	rs73033408	1.20768e-12	2.41536e-13	3.94589e-19	-16.5779	intronic	GNA12	7	2879755	T	C	0.1184	-0.0659	0.0331	-1.99094
11	Meta	SCZ-BIP-MDD	rs73033497	rs56399783	2.95741e-05	5.91482e-06	3.94861e-23	-20.5776	UTR3	AMZ1	7	2754118	A	G	0.1396	-0.1084	0.0373	-2.90617
11	Meta	SCZ-BIP-MDD	rs73033497	rs6977940	0.0092211	0.00184422	4.03888e-23	-20.5677	intergenic	GNA12(31419);CARD11(30332)	7	2915378	T	G	0.1528	-0.167	0.0538	-3.10409
11	Meta	SCZ-BIP-MDD	rs73033497	rs17241904	4.20069e-09	8.40138e-10	4.04535e-08	-5.56704	intronic	GNA12	7	2875574	T	C	0.1297	-0.0777	0.0284	-2.73592
11	Meta	SCZ-BIP-MDD	rs73033497	rs73033466	1.6187e-11	3.23739e-12	4.06926e-24	-21.5645	intergenic	GNA12(18658);CARD11(43093)	7	2902617	C	G	0.1151	-0.071	0.0298	-2.38255
11	Meta	SCZ-BIP-MDD	rs73033497	rs73035223	3.39845e-06	6.7969e-07	4.40615e-22	-19.5299	intergenic	GNA12(29932);CARD11(31819)	7	2913891	A	G	0.1401	0.1741	0.0558	3.12007
11	Meta	SCZ-BIP-MDD	rs73033497	rs11764225	2.16588e-11	4.33176e-12	4.70428e-11	-8.5015	intronic	AMZ1;GNA12	7	2775607	A	G	0.1285	-0.0671	0.0282	-2.37943
11	Meta	SCZ-BIP-MDD	rs73033497	rs79932907	7.97745e-11	1.59549e-11	4.72119e-21	-18.4999	intronic	GNA12	7	2827901	C	G	0.1293	0.0719	0.0281	2.55872
11	Meta	SCZ-BIP-MDD	rs73033497	rs73033479	2.8991e-12	5.7982e-13	4.75831e-18	-15.4965	intergenic	GNA12(21540);CARD11(40211)	7	2905499	A	G	0.1168	-0.0687	0.0299	-2.29766
11	Meta	SCZ-BIP-MDD	rs73033497	rs117045319	0.0010978	0.00021956	4.81155e-20	-17.4917	intergenic	GNA12(28456);CARD11(33295)	7	2912415	C	G	0.1364	0.2373	0.0572	4.1486
11	Meta	SCZ-BIP-MDD	rs73033497	rs55832916	3.55474e-12	7.10948e-13	4.82322e-09	-6.49066	intronic	AMZ1;GNA12	7	2779434	A	G	0.1272	-0.0662	0.0284	-2.33099
11	Meta	SCZ-BIP-MDD	rs73033497	rs73035210	3.94476e-06	7.88952e-07	4.91566e-22	-19.4824	intergenic	GNA12(29572);CARD11(32179)	7	2913531	A	G	0.1361	0.1783	0.0569	3.13357
11	Meta	SCZ-BIP-MDD	rs73033497	rs11766514	1.42577e-11	2.85155e-12	5.03533e-30	-27.472	intergenic	GNA12(12312);CARD11(49439)	7	2896271	T	C	0.1176	-0.0701	0.0292	-2.40068
11	Meta	SCZ-BIP-MDD	rs73033497	rs7804264	1.45286e-12	2.90572e-13	5.20756e-20	-17.4574	intronic	GNA12	7	2809297	T	G	0.1234	-0.0585	0.029	-2.01724
11	Meta	SCZ-BIP-MDD	rs73033497	rs149071748	4.71902e-12	9.43805e-13	5.2731e-26	-23.4519	intronic	AMZ1;GNA12	7	2784260	A	G	0.1284	0.0689	0.0282	2.44326
11	Meta	SCZ-BIP-MDD	rs73033497	chr7_2919487_D	0.000386777	7.73554e-05	5.38912e-24	-21.4425	intergenic	GNA12(-);CARD11(-)	7	2919487	D	I3	0.1372	-0.1732	0.0581	-2.98107
11	Meta	SCZ-BIP-MDD	rs73033497	rs56199516	0.75481	0.150962	5.70256e-22	-19.4179	intergenic	GNA12(26187);CARD11(35564)	7	2910146	T	C	0.1203	0.1732	0.0468	3.70085
11	Meta	SCZ-BIP-MDD	rs73033497	rs7811164	3.35746e-12	6.71492e-13	5.96299e-12	-9.39853	intronic	GNA12	7	2822416	A	G	0.13	-0.0648	0.028	-2.31429
11	Meta	SCZ-BIP-MDD	rs73033497	rs11765473	2.56488e-12	5.12975e-13	6.06757e-28	-25.391	intergenic	GNA12(10841);CARD11(50910)	7	2894800	C	G	0.1167	0.068	0.0293	2.32082
11	Meta	SCZ-BIP-MDD	rs73033497	rs73051415	8.38215e-10	1.67643e-10	6.2492e-13	-10.3782	intronic	GNA12	7	2850643	T	C	0.1259	-0.0752	0.0284	-2.64789
11	Meta	SCZ-BIP-MDD	rs73033497	rs11769532	5.61489e-09	1.12298e-09	6.39727e-17	-14.368	intronic	GNA12	7	2833500	T	C	0.1254	-0.0716	0.0286	-2.5035
11	Meta	SCZ-BIP-MDD	rs73033497	chr7_2914192_D	0.000161658	3.23316e-05	6.51693e-24	-21.36	intergenic	GNA12(-);CARD11(-)	7	2914192	D	I3	0.1381	-0.1863	0.0553	-3.3689
11	Meta	SCZ-BIP-MDD	rs73033497	rs55868372	4.32222e-05	8.64444e-06	7.24666e-24	-21.3139	intronic	AMZ1	7	2758563	C	G	0.1313	-0.1087	0.0388	-2.80155
11	Meta	SCZ-BIP-MDD	rs73033497	rs6461600	1.71372e-12	3.42745e-13	7.62086e-18	-15.292	intronic	GNA12	7	2816537	T	C	0.138	-0.0569	0.0273	-2.08425
11	Meta	SCZ-BIP-MDD	rs73033497	rs73049362	6.12623e-09	1.22525e-09	7.7416e-17	-14.2852	intronic	GNA12	7	2826822	A	G	0.1292	-0.0707	0.0281	-2.51601
11	Meta	SCZ-BIP-MDD	rs73033497	rs73047355	4.87036e-05	9.74072e-06	7.99004e-24	-21.2714	intronic	AMZ1	7	2758145	A	G	0.1251	-0.0855	0.0304	-2.8125
11	Meta	SCZ-BIP-MDD	rs73033497	chr7_2915828_D	0.0243542	0.00487083	8.1524e-23	-20.2627	intergenic	GNA12(31870);CARD11(29881)	7	2915829	D	I2	0.1522	-0.1689	0.0531	-3.18079
11	Meta	SCZ-BIP-MDD	rs73033497	rs12540539	1.56344e-12	3.12689e-13	8.18339e-29	-26.2611	intronic	GNA12	7	2873294	T	C	0.1298	-0.0785	0.028	-2.80357
11	Meta	SCZ-BIP-MDD	rs73033497	rs73051444	5.48199e-05	1.0964e-05	8.80182e-24	-21.2294	intronic	GNA12	7	2866529	A	G	0.1261	-0.0799	0.0283	-2.82332
11	Meta	SCZ-BIP-MDD	rs73033497	rs6956368	9.10832e-06	1.82166e-06	9.07045e-22	-19.2164	intergenic	GNA12(31065);CARD11(30686)	7	2915024	A	C	0.1515	0.171	0.0533	3.20826
11	Meta	SCZ-BIP-MDD	rs73033497	rs6955710	2.63939e-06	5.27879e-07	9.12536e-22	-19.2137	intergenic	GNA12(30617);CARD11(31134)	7	2914576	A	G	0.1515	0.1688	0.0533	3.16698
11	Meta	SCZ-BIP-MDD	rs73033497	rs6964874	2.71124e-06	5.42248e-07	9.3177e-22	-19.2047	intergenic	GNA12(31514);CARD11(30237)	7	2915473	T	C	0.1521	0.1683	0.0531	3.16949
11	Meta	SCZ-BIP-MDD	rs73033497	rs73033460	2.12416e-11	4.24832e-12	9.44773e-19	-16.1987	intergenic	GNA12(16703);CARD11(45048)	7	2900662	T	C	0.1158	-0.0708	0.0297	-2.38384
11	Meta	SCZ-BIP-MDD	rs73033497	rs73033488	2.88724e-06	5.77449e-07	9.78312e-22	-19.1835	intergenic	GNA12(24384);CARD11(37367)	7	2908343	A	G	0.1196	0.134	0.0422	3.17536
12	Meta	SCZ-BIP-MDD	rs144142342	rs10169326	2.22455e-11	4.4491e-12	0	-Inf	intergenic	EPHA4(612580);PAX3(13104)	2	223051502	A	G	0.1448	0.1001	0.0314	3.1879
12	Meta	SCZ-BIP-MDD	rs144142342	rs10172888	1.21092e-10	2.42184e-11	0	-Inf	intergenic	EPHA4(568710);PAX3(56974)	2	223007632	T	C	0.1787	-0.0829	0.0245	-3.38367
12	Meta	SCZ-BIP-MDD	rs144142342	rs10175579	7.03799e-12	1.4076e-12	0	-Inf	intergenic	EPHA4(584022);PAX3(41662)	2	223022944	A	G	0.2582	-0.0666	0.0213	-3.12676
12	Meta	SCZ-BIP-MDD	rs144142342	rs10176525	2.58152e-09	5.16304e-10	0	-Inf	intergenic	EPHA4(600130);PAX3(25554)	2	223039052	A	T	0.2264	0.0802	0.0226	3.54867
12	Meta	SCZ-BIP-MDD	rs144142342	rs10196607	1.00631e-09	2.01263e-10	0	-Inf	intergenic	EPHA4(550301);PAX3(75383)	2	222989223	C	G	0.1783	-0.085	0.0246	-3.45528
12	Meta	SCZ-BIP-MDD	rs144142342	rs10202631	1.18194e-12	2.36388e-13	0	-Inf	intergenic	EPHA4(615565);PAX3(10119)	2	223054487	A	G	0.147	-0.0966	0.0327	-2.95413
12	Meta	SCZ-BIP-MDD	rs144142342	rs10209300	7.76201e-11	1.5524e-11	0	-Inf	intergenic	EPHA4(617578);PAX3(8106)	2	223056500	A	G	0.1441	-0.097	0.029	-3.34483
12	Meta	SCZ-BIP-MDD	rs144142342	rs10210971	0.00304311	0.000608623	0	-Inf	intergenic	EPHA4(599973);PAX3(25711)	2	223038895	T	C	0.1303	0.1286	0.028	4.59286
12	Meta	SCZ-BIP-MDD	rs144142342	rs10211404	0.869466	0.173893	0	-Inf	intergenic	EPHA4(600258);PAX3(25426)	2	223039180	A	G	0.1309	0.1326	0.028	4.73571
12	Meta	SCZ-BIP-MDD	rs144142342	rs11689830	1.93925e-10	3.87851e-11	0	-Inf	intergenic	EPHA4(620977);PAX3(4707)	2	223059899	T	C	0.1441	0.0981	0.029	3.38276
12	Meta	SCZ-BIP-MDD	rs144142342	rs11886961	0.00284872	0.000569745	0	-Inf	intergenic	EPHA4(552996);PAX3(72688)	2	222991918	C	G	0.131	-0.1279	0.0279	-4.58423
12	Meta	SCZ-BIP-MDD	rs144142342	rs11888649	0.00866077	0.00173215	0	-Inf	intergenic	EPHA4(605322);PAX3(20362)	2	223044244	T	C	0.1302	-0.1315	0.0283	-4.64664
12	Meta	SCZ-BIP-MDD	rs144142342	rs11895863	3.9096e-09	7.81919e-10	0	-Inf	intergenic	EPHA4(594474);PAX3(31210)	2	223033396	C	G	0.2263	-0.0811	0.0225	-3.60444
12	Meta	SCZ-BIP-MDD	rs144142342	rs12694574	4.30108e-10	8.60216e-11	0	-Inf	intergenic	EPHA4(554811);PAX3(70873)	2	222993733	T	C	0.1783	-0.0843	0.0246	-3.42683
12	Meta	SCZ-BIP-MDD	rs144142342	rs13390924	4.95673e-10	9.91346e-11	0	-Inf	intergenic	EPHA4(553520);PAX3(72164)	2	222992442	C	G	0.1783	-0.0847	0.0246	-3.44309
12	Meta	SCZ-BIP-MDD	rs144142342	rs13400426	9.89084e-10	1.97817e-10	0	-Inf	intronic	PAX3	2	223095131	A	G	0.1464	0.1041	0.03	3.47
12	Meta	SCZ-BIP-MDD	rs144142342	rs13401386	0.0077905	0.0015581	0	-Inf	intergenic	EPHA4(556062);PAX3(69622)	2	222994984	A	G	0.1308	0.1308	0.0279	4.68817
12	Meta	SCZ-BIP-MDD	rs144142342	rs13410020	1.73169e-09	3.46337e-10	0	-Inf	intronic	PAX3	2	223102937	A	G	0.143	0.1235	0.0344	3.59012
12	Meta	SCZ-BIP-MDD	rs144142342	rs13411018	2.36306e-10	4.72613e-11	0	-Inf	intergenic	EPHA4(624101);PAX3(1583)	2	223063023	A	G	0.1441	0.0986	0.029	3.4
12	Meta	SCZ-BIP-MDD	rs144142342	rs13426004	4.89791e-10	9.79582e-11	0	-Inf	intergenic	EPHA4(559496);PAX3(66188)	2	222998418	A	T	0.1783	0.0851	0.0246	3.45935
12	Meta	SCZ-BIP-MDD	rs144142342	rs1438605	0.00152848	0.000305695	0	-Inf	intergenic	EPHA4(604415);PAX3(21269)	2	223043337	A	G	0.132	-0.1267	0.0283	-4.47703
12	Meta	SCZ-BIP-MDD	rs144142342	rs145017151	7.82574e-14	1.56515e-14	0	-Inf	intergenic	EPHA4(568527);PAX3(57157)	2	223007449	A	G	0.03	0.2564	0.0981	2.61366
12	Meta	SCZ-BIP-MDD	rs144142342	rs1549773	8.17e-07	1.634e-07	0	-Inf	intronic	PAX3	2	223095968	T	C	0.1449	0.1119	0.029	3.85862
12	Meta	SCZ-BIP-MDD	rs144142342	rs17401668	1.36343e-06	2.72686e-07	0	-Inf	intronic	PAX3	2	223089739	A	G	0.1445	-0.1118	0.0291	-3.84192
12	Meta	SCZ-BIP-MDD	rs144142342	rs2578449	2.17424e-09	4.34848e-10	0	-Inf	intronic	PAX3	2	223080192	A	G	0.1443	0.1018	0.0288	3.53472
12	Meta	SCZ-BIP-MDD	rs144142342	rs2855266	6.38664e-10	1.27733e-10	0	-Inf	intronic	PAX3	2	223072019	A	T	0.1438	0.0992	0.029	3.42069
12	Meta	SCZ-BIP-MDD	rs144142342	rs2894455	8.94838e-14	1.78968e-14	0	-Inf	intergenic	EPHA4(606525);PAX3(19159)	2	223045447	A	T	0.4285	-0.0553	0.0206	-2.68447
12	Meta	SCZ-BIP-MDD	rs144142342	rs34032897	2.78327e-08	5.56653e-09	0	-Inf	intergenic	EPHA4(589660);PAX3(36024)	2	223028582	A	G	0.2267	-0.0799	0.0223	-3.58296
12	Meta	SCZ-BIP-MDD	rs144142342	rs34460569	5.15752e-09	1.0315e-09	0	-Inf	intergenic	EPHA4(588013);PAX3(37671)	2	223026935	T	C	0.2246	0.0783	0.0224	3.49554
12	Meta	SCZ-BIP-MDD	rs144142342	rs6728938	6.23707e-09	1.24741e-09	0	-Inf	intergenic	EPHA4(614835);PAX3(10849)	2	223053757	T	C	0.1436	0.1081	0.0295	3.66441
12	Meta	SCZ-BIP-MDD	rs144142342	rs6730989	4.16529e-09	8.33059e-10	0	-Inf	intronic	PAX3	2	223079344	A	G	0.1444	0.1002	0.0288	3.47917
12	Meta	SCZ-BIP-MDD	rs144142342	rs6749789	0.00196654	0.000393309	0	-Inf	intergenic	EPHA4(555299);PAX3(70385)	2	222994221	A	G	0.131	0.1289	0.0279	4.62007
12	Meta	SCZ-BIP-MDD	rs144142342	rs752172	5.39028e-08	1.07806e-08	0	-Inf	intronic	PAX3	2	223092217	A	G	0.1446	0.1102	0.0291	3.78694
12	Meta	SCZ-BIP-MDD	rs144142342	rs75574803	0.0787694	0.0157539	0	-Inf	intergenic	EPHA4(585310);PAX3(40374)	2	223024232	A	T	0.1308	-0.1319	0.0279	-4.7276
12	Meta	SCZ-BIP-MDD	rs144142342	rs7590866	1.38658e-09	2.77315e-10	0	-Inf	intronic	PAX3	2	223087329	A	G	0.1448	0.1076	0.029	3.71034
12	Meta	SCZ-BIP-MDD	rs144142342	rs75999922	0.982596	0.196519	0	-Inf	intergenic	EPHA4(585667);PAX3(40017)	2	223024589	T	G	0.1309	-0.1321	0.0279	-4.73477
12	Meta	SCZ-BIP-MDD	rs144142342	rs7607981	0.843267	0.168653	0	-Inf	intergenic	EPHA4(593080);PAX3(32604)	2	223032002	T	C	0.1309	0.1319	0.0279	4.7276
12	Meta	SCZ-BIP-MDD	rs144142342	rs7608778	0.0175447	0.00350894	0	-Inf	intergenic	EPHA4(584657);PAX3(41027)	2	223023579	T	C	0.1308	-0.1324	0.0279	-4.74552
12	Meta	SCZ-BIP-MDD	rs144142342	rs76863222	0.0818266	0.0163653	0	-Inf	intergenic	EPHA4(589869);PAX3(35815)	2	223028791	T	G	0.1309	-0.1316	0.0279	-4.71685
12	Meta	SCZ-BIP-MDD	rs144142342	rs78370806	1.30411e-08	2.60823e-09	0	-Inf	intronic	PAX3	2	223100169	T	C	0.1416	0.1118	0.0304	3.67763
12	Meta	SCZ-BIP-MDD	rs144142342	rs79732694	8.15144e-11	1.63029e-11	0	-Inf	intergenic	EPHA4(620737);PAX3(4947)	2	223059659	T	C	0.1411	0.0972	0.0294	3.30612
12	Meta	SCZ-BIP-MDD	rs144142342	rs80199364	0.900308	0.180062	0	-Inf	intergenic	EPHA4(594945);PAX3(30739)	2	223033867	A	C	0.1308	0.1325	0.028	4.73214
12	Meta	SCZ-BIP-MDD	rs144142342	rs974448	6.01565e-09	1.20313e-09	0	-Inf	intergenic	EPHA4(566392);PAX3(59292)	2	223005314	A	G	0.1784	-0.0854	0.0246	-3.47154
12	Meta	SCZ-BIP-MDD	rs144142342	rs986429	1.37396e-08	2.74792e-09	0	-Inf	intergenic	EPHA4(593477);PAX3(32207)	2	223032399	A	T	0.2266	0.0796	0.0223	3.56951
12	Meta	SCZ-BIP-MDD	rs144142342	rs986430	4.95127e-09	9.90254e-10	0	-Inf	intergenic	EPHA4(593720);PAX3(31964)	2	223032642	T	G	0.2265	0.08	0.0223	3.58744
12	Meta	SCZ-BIP-MDD	rs144142342	rs144142342	2.86824e-09	5.73648e-10	0.999984	6.56865	intergenic	EPHA4(581995);PAX3(43689)	2	223020917	C	G	0.1338	0.1359	0.0277	4.90614
12	Meta	SCZ-BIP-MDD	rs144142342	rs10932943	0.0786818	0.0157364	1	11.7613	intergenic	EPHA4(562139);PAX3(63545)	2	223001061	A	G	0.1309	0.1311	0.0279	4.69892
12	Meta	SCZ-BIP-MDD	rs144142342	rs11885004	0.0710079	0.0142016	1	11.7613	intergenic	EPHA4(601554);PAX3(24130)	2	223040476	A	G	0.131	0.1324	0.028	4.72857
12	Meta	SCZ-BIP-MDD	rs144142342	rs13385121	0.615832	0.123166	1	11.7573	intergenic	EPHA4(563783);PAX3(61901)	2	223002705	A	G	0.1302	-0.129	0.028	-4.60714
12	Meta	SCZ-BIP-MDD	rs144142342	rs60309759	1.38906e-12	2.77812e-13	1	11.7613	intergenic	EPHA4(570711);PAX3(54973)	2	223009633	T	C	0.1783	-0.0846	0.0246	-3.43902
12	Meta	SCZ-BIP-MDD	rs144142342	rs6757456	7.27823e-18	1.45565e-18	1.01891e-12	-10.2323	intergenic	EPHA4(547906);PAX3(77778)	2	222986828	T	C	0.1444	-0.1004	0.0484	-2.07438
12	Meta	SCZ-BIP-MDD	rs144142342	rs7602662	8.1285e-18	1.6257e-18	1.20213e-12	-10.1605	intronic	PAX3	2	223108041	A	G	0.1035	-0.081	0.038	-2.13158
12	Meta	SCZ-BIP-MDD	rs144142342	rs13420000	4.12918e-17	8.25837e-18	1.21111e-08	-6.15729	intergenic	EPHA4(550995);PAX3(74689)	2	222989917	T	C	0.3058	-0.0456	0.0203	-2.24631
12	Meta	SCZ-BIP-MDD	rs144142342	rs1155047	1.8122e-16	3.6244e-17	1.26148e-10	-8.13959	intergenic	EPHA4(552866);PAX3(72818)	2	222991788	T	C	0.2578	0.0637	0.0214	2.97664
12	Meta	SCZ-BIP-MDD	rs144142342	rs1025724	1.24633e-16	2.49265e-17	1.30042e-06	-4.12639	intergenic	EPHA4(559627);PAX3(66057)	2	222998549	T	C	0.3058	-0.0494	0.0202	-2.44554
12	Meta	SCZ-BIP-MDD	rs144142342	rs1430655	8.96256e-17	1.79251e-17	1.37923e-12	-10.1008	intronic	PAX3	2	223103548	A	G	0.101	0.0958	0.0407	2.35381
12	Meta	SCZ-BIP-MDD	rs144142342	rs11679619	7.88838e-17	1.57768e-17	1.39369e-07	-5.09631	intronic	PAX3	2	223106519	A	G	0.1046	-0.0896	0.0377	-2.37666
12	Meta	SCZ-BIP-MDD	rs144142342	rs13003415	6.99431e-17	1.39886e-17	1.40189e-12	-10.0938	intergenic	EPHA4(553329);PAX3(72355)	2	222992251	A	G	0.2578	-0.0636	0.0214	-2.97196
12	Meta	SCZ-BIP-MDD	rs144142342	rs12467460	9.24495e-17	1.84899e-17	1.43977e-12	-10.0822	intergenic	EPHA4(572111);PAX3(53573)	2	223011033	A	G	0.3058	0.0477	0.0202	2.36139
12	Meta	SCZ-BIP-MDD	rs144142342	rs6717799	1.867e-17	3.73399e-18	1.71374e-13	-11.0065	intergenic	EPHA4(603452);PAX3(22232)	2	223042374	T	C	0.3287	-0.056	0.0215	-2.60465
12	Meta	SCZ-BIP-MDD	rs144142342	rs12694575	1.28379e-16	2.56757e-17	1.90047e-06	-3.96161	intergenic	EPHA4(562606);PAX3(63078)	2	223001528	A	C	0.2997	-0.0502	0.0206	-2.43689
12	Meta	SCZ-BIP-MDD	rs144142342	rs2011672	9.26436e-18	1.85287e-18	2.12761e-12	-9.91258	intergenic	EPHA4(560160);PAX3(65524)	2	222999082	C	G	0.3073	0.0474	0.0202	2.34653
12	Meta	SCZ-BIP-MDD	rs144142342	rs13388386	1.05438e-17	2.10877e-18	2.18161e-12	-9.90169	intronic	PAX3	2	223104418	A	G	0.1038	-0.0842	0.0379	-2.22164
12	Meta	SCZ-BIP-MDD	rs144142342	rs13428038	0.0015306	0.000306119	2.22587e-147	-144.893	intergenic	EPHA4(604069);PAX3(21615)	2	223042991	A	G	0.1319	0.127	0.0283	4.48763
12	Meta	SCZ-BIP-MDD	rs144142342	rs6724102	1.69746e-15	3.39492e-16	2.43641e-06	-3.85372	intergenic	EPHA4(559563);PAX3(66121)	2	222998485	T	C	0.1786	-0.0836	0.0246	-3.39837
12	Meta	SCZ-BIP-MDD	rs144142342	rs7597751	9.98283e-16	1.99657e-16	2.56871e-11	-8.83076	intergenic	EPHA4(619983);PAX3(5701)	2	223058905	T	C	0.1437	0.0946	0.029	3.26207
12	Meta	SCZ-BIP-MDD	rs144142342	rs7608595	2.81959e-17	5.63917e-18	2.77842e-13	-10.7967	intronic	PAX3	2	223088415	T	C	0.4272	-0.0575	0.0208	-2.76442
12	Meta	SCZ-BIP-MDD	rs144142342	rs1370922	1.43609e-16	2.87219e-17	2.9217e-12	-9.77484	intergenic	EPHA4(561139);PAX3(64545)	2	223000061	T	C	0.306	0.0489	0.0202	2.42079
12	Meta	SCZ-BIP-MDD	rs144142342	rs11682486	1.70327e-16	3.40654e-17	3.02678e-06	-3.75949	intergenic	EPHA4(604078);PAX3(21606)	2	223043000	A	G	0.4274	-0.0511	0.0203	-2.51724
12	Meta	SCZ-BIP-MDD	rs144142342	rs744174	1.78381e-16	3.56761e-17	3.42664e-06	-3.7056	intergenic	EPHA4(585520);PAX3(40164)	2	223024442	A	G	0.3311	-0.0503	0.0199	-2.52764
12	Meta	SCZ-BIP-MDD	rs144142342	rs1155485	1.02087e-16	2.04175e-17	3.42699e-07	-4.70556	intergenic	EPHA4(559113);PAX3(66571)	2	222998035	C	G	0.3057	-0.049	0.0202	-2.42574
12	Meta	SCZ-BIP-MDD	rs144142342	rs2083209	1.69181e-16	3.38363e-17	3.42736e-12	-9.70551	intergenic	EPHA4(561639);PAX3(64045)	2	223000561	T	C	0.3064	0.0503	0.0202	2.4901
12	Meta	SCZ-BIP-MDD	rs144142342	rs1978858	5.10286e-17	1.02057e-17	3.43227e-08	-5.70489	intergenic	EPHA4(550716);PAX3(74968)	2	222989638	T	C	0.3055	-0.0467	0.0205	-2.27805
12	Meta	SCZ-BIP-MDD	rs144142342	rs6745232	1.7518e-17	3.5036e-18	3.93114e-11	-8.64595	intergenic	EPHA4(554068);PAX3(71616)	2	222992990	A	C	0.3065	-0.0455	0.0204	-2.23039
12	Meta	SCZ-BIP-MDD	rs144142342	rs11677443	5.58281e-17	1.11656e-17	4.35928e-08	-5.60106	intergenic	EPHA4(583391);PAX3(42293)	2	223022313	T	C	0.3056	-0.0465	0.0202	-2.30198
12	Meta	SCZ-BIP-MDD	rs144142342	rs2395846	1.63554e-15	3.27109e-16	4.93162e-11	-8.54748	intergenic	EPHA4(569700);PAX3(55984)	2	223008622	C	G	0.1786	0.0829	0.0246	3.36992
12	Meta	SCZ-BIP-MDD	rs144142342	rs13420189	1.69878e-15	3.39756e-16	5.18567e-11	-8.52567	intergenic	EPHA4(550987);PAX3(74697)	2	222989909	C	G	0.1786	0.0831	0.0246	3.37805
12	Meta	SCZ-BIP-MDD	rs144142342	rs6710493	1.57291e-17	3.14581e-18	5.18676e-12	-9.52558	intergenic	EPHA4(605380);PAX3(20304)	2	223044302	T	C	0.4272	0.0532	0.0206	2.58252
12	Meta	SCZ-BIP-MDD	rs144142342	rs11685017	5.98269e-17	1.19654e-17	5.23614e-08	-5.52146	intergenic	EPHA4(557787);PAX3(67897)	2	222996709	T	C	0.3055	-0.0471	0.0203	-2.3202
12	Meta	SCZ-BIP-MDD	rs144142342	rs16863422	1.06044e-15	2.12088e-16	5.30282e-07	-4.51596	intergenic	EPHA4(551093);PAX3(74591)	2	222990015	A	G	0.1786	-0.0823	0.0246	-3.34553
12	Meta	SCZ-BIP-MDD	rs144142342	rs1992222	1.74402e-15	3.48805e-16	5.36951e-11	-8.51054	intergenic	EPHA4(570494);PAX3(55190)	2	223009416	A	T	0.1787	0.0829	0.0245	3.38367
12	Meta	SCZ-BIP-MDD	rs144142342	rs1370926	2.33924e-16	4.67848e-17	5.98249e-11	-8.46359	intergenic	EPHA4(591580);PAX3(34104)	2	223030502	C	G	0.2267	-0.0798	0.0223	-3.57848
12	Meta	SCZ-BIP-MDD	rs144142342	rs6710838	1.51648e-17	3.03296e-18	6.13948e-12	-9.45234	intergenic	EPHA4(605520);PAX3(20164)	2	223044442	A	G	0.4273	0.0529	0.0206	2.56796
12	Meta	SCZ-BIP-MDD	rs144142342	rs1370919	9.70016e-17	1.94003e-17	6.55121e-07	-4.42415	intergenic	EPHA4(569648);PAX3(56036)	2	223008570	A	C	0.3058	-0.0482	0.0202	-2.38614
12	Meta	SCZ-BIP-MDD	rs144142342	rs6727387	9.90212e-17	1.98042e-17	6.93297e-07	-4.39955	intergenic	EPHA4(569033);PAX3(56651)	2	223007955	T	C	0.3058	-0.0483	0.0202	-2.39109
12	Meta	SCZ-BIP-MDD	rs144142342	rs13003395	6.74747e-17	1.34949e-17	7.19192e-08	-5.38363	intergenic	EPHA4(583384);PAX3(42300)	2	223022306	T	G	0.3054	-0.0475	0.0202	-2.35149
12	Meta	SCZ-BIP-MDD	rs144142342	chr2_222990712_D	0.0113988	0.00227977	8.23051e-60	-57.325	intergenic	EPHA4(-);PAX3(-)	2	222990712	D	I3	0.1301	0.1283	0.028	4.58214
12	Meta	SCZ-BIP-MDD	rs144142342	rs1438622	7.99272e-18	1.59854e-18	8.49829e-13	-10.3111	intergenic	EPHA4(601842);PAX3(23842)	2	223040764	A	C	0.3249	-0.051	0.0242	-2.10744
12	Meta	SCZ-BIP-MDD	rs144142342	rs10208440	1.34565e-15	2.69129e-16	8.52916e-07	-4.30956	intergenic	EPHA4(549671);PAX3(76013)	2	222988593	T	C	0.1783	-0.0836	0.0246	-3.39837
12	Meta	SCZ-BIP-MDD	rs144142342	rs13382479	5.61212e-17	1.12242e-17	9.28744e-13	-10.2726	intergenic	EPHA4(550928);PAX3(74756)	2	222989850	T	C	0.3056	0.0461	0.0203	2.27094
12	Meta	SCZ-BIP-MDD	rs144142342	rs78718024	0.421931	0.0843863	9.331e-13	-10.2705	intergenic	EPHA4(551866);PAX3(73818)	2	222990788	A	G	0.1301	-0.1284	0.028	-4.58571
12	Meta	SCZ-BIP-MDD	rs144142342	rs2855268	2.95237e-16	5.90473e-17	9.40155e-12	-9.26727	intronic	PAX3	2	223066919	C	G	0.144	-0.0987	0.029	-3.40345
13	Meta	SCZ-BIP-rMDD	rs7302529	chr12_77382600_I	2.81318e-17	5.62636e-18	0	-Inf	intergenic	CSRP2(-);E2F7(-)	12	77382600	D	I5	0.395	-0.052	0.021	-2.47619
13	Meta	SCZ-BIP-rMDD	rs7302529	rs10506723	9.86584e-18	1.97317e-18	0	-Inf	intergenic	CSRP2(113689);E2F7(28517)	12	77386509	A	G	0.4048	0.0453	0.0205	2.20976
13	Meta	SCZ-BIP-rMDD	rs7302529	rs11608332	8.41423e-18	1.68285e-18	0	-Inf	intergenic	CSRP2(97438);E2F7(44768)	12	77370258	T	C	0.3866	-0.0461	0.0204	-2.2598
13	Meta	SCZ-BIP-rMDD	rs7302529	rs11609363	7.56479e-18	1.51296e-18	0	-Inf	intergenic	CSRP2(105557);E2F7(36649)	12	77378377	A	G	0.3981	-0.0448	0.0203	-2.2069
13	Meta	SCZ-BIP-rMDD	rs7302529	rs11829785	1.28924e-17	2.57849e-18	0	-Inf	intergenic	CSRP2(103451);E2F7(38755)	12	77376271	A	G	0.4046	0.0471	0.0203	2.3202
13	Meta	SCZ-BIP-rMDD	rs7302529	rs11829932	9.48069e-18	1.89614e-18	0	-Inf	intergenic	CSRP2(99619);E2F7(42587)	12	77372439	A	C	0.3868	-0.0465	0.0204	-2.27941
13	Meta	SCZ-BIP-rMDD	rs7302529	rs11832533	8.27108e-18	1.65422e-18	0	-Inf	intergenic	CSRP2(103757);E2F7(38449)	12	77376577	A	G	0.3978	-0.0452	0.0203	-2.2266
13	Meta	SCZ-BIP-rMDD	rs7302529	rs12809201	9.10516e-18	1.82103e-18	0	-Inf	intergenic	CSRP2(102269);E2F7(39937)	12	77375089	A	G	0.3991	0.0443	0.0203	2.18227
13	Meta	SCZ-BIP-rMDD	rs7302529	rs12811051	2.98178e-16	5.96357e-17	0	-Inf	intergenic	CSRP2(81520);E2F7(60686)	12	77354340	A	G	0.3147	0.0676	0.0224	3.01786
13	Meta	SCZ-BIP-rMDD	rs7302529	rs12811936	1.0583e-17	2.1166e-18	0	-Inf	intergenic	CSRP2(107434);E2F7(34772)	12	77380254	A	T	0.3863	-0.0478	0.0206	-2.32039
13	Meta	SCZ-BIP-rMDD	rs7302529	rs12812541	8.30855e-18	1.66171e-18	0	-Inf	intergenic	CSRP2(66741);E2F7(75465)	12	77339561	T	C	0.2504	0.0643	0.0296	2.1723
13	Meta	SCZ-BIP-rMDD	rs7302529	rs12813537	1.15772e-17	2.31544e-18	0	-Inf	intergenic	CSRP2(102259);E2F7(39947)	12	77375079	A	C	0.389	-0.048	0.0203	-2.36453
13	Meta	SCZ-BIP-rMDD	rs7302529	rs12813724	9.44771e-18	1.88954e-18	0	-Inf	intergenic	CSRP2(101706);E2F7(40500)	12	77374526	T	G	0.3873	-0.0467	0.0205	-2.27805
13	Meta	SCZ-BIP-rMDD	rs7302529	rs12816382	8.17836e-18	1.63567e-18	0	-Inf	intergenic	CSRP2(98334);E2F7(43872)	12	77371154	T	C	0.3872	-0.0457	0.0206	-2.21845
13	Meta	SCZ-BIP-rMDD	rs7302529	rs12816431	1.94643e-17	3.89287e-18	0	-Inf	intergenic	CSRP2(112004);E2F7(30202)	12	77384824	A	G	0.3935	0.0536	0.0218	2.45872
13	Meta	SCZ-BIP-rMDD	rs7302529	rs12825899	1.84602e-17	3.69205e-18	0	-Inf	intergenic	CSRP2(92690);E2F7(49516)	12	77365510	A	G	0.2883	0.0767	0.0312	2.45833
13	Meta	SCZ-BIP-rMDD	rs7302529	rs12829450	6.16599e-17	1.2332e-17	0	-Inf	intergenic	CSRP2(68006);E2F7(74200)	12	77340826	C	G	0.2506	0.0665	0.0246	2.70325
13	Meta	SCZ-BIP-rMDD	rs7302529	rs12830498	6.37682e-18	1.27536e-18	0	-Inf	intergenic	CSRP2(107080);E2F7(35126)	12	77379900	C	G	0.3952	0.046	0.0221	2.08145
13	Meta	SCZ-BIP-rMDD	rs7302529	rs12830699	6.08839e-18	1.21768e-18	0	-Inf	intergenic	CSRP2(107157);E2F7(35049)	12	77379977	A	G	0.4056	0.0417	0.0207	2.01449
13	Meta	SCZ-BIP-rMDD	rs7302529	rs12833647	1.63883e-17	3.27765e-18	0	-Inf	intergenic	CSRP2(118558);E2F7(23648)	12	77391378	A	T	0.4052	0.0506	0.0211	2.3981
13	Meta	SCZ-BIP-rMDD	rs7302529	rs1691540	1.81764e-16	3.63529e-17	0	-Inf	intergenic	CSRP2(73179);E2F7(69027)	12	77345999	A	C	0.2935	-0.0686	0.023	-2.98261
13	Meta	SCZ-BIP-rMDD	rs7302529	rs34807277	9.27492e-18	1.85498e-18	0	-Inf	intergenic	CSRP2(107222);E2F7(34984)	12	77380042	T	C	0.3953	0.0478	0.0213	2.24413
13	Meta	SCZ-BIP-rMDD	rs7302529	rs6539856	9.55754e-18	1.91151e-18	0	-Inf	intergenic	CSRP2(108711);E2F7(33495)	12	77381531	A	G	0.3861	0.046	0.0208	2.21154
13	Meta	SCZ-BIP-rMDD	rs7302529	rs697027	6.47579e-17	1.29516e-17	0	-Inf	intergenic	CSRP2(61997);E2F7(80209)	12	77334817	A	G	0.2966	0.0601	0.0225	2.67111
13	Meta	SCZ-BIP-rMDD	rs7302529	rs697028	6.23872e-17	1.24774e-17	0	-Inf	intergenic	CSRP2(61829);E2F7(80377)	12	77334649	C	G	0.2959	0.0609	0.0225	2.70667
13	Meta	SCZ-BIP-rMDD	rs7302529	rs7303013	1.4354e-17	2.8708e-18	0	-Inf	intergenic	CSRP2(103309);E2F7(38897)	12	77376129	T	C	0.3839	0.049	0.0206	2.37864
13	Meta	SCZ-BIP-rMDD	rs7302529	rs772731	5.49555e-17	1.09911e-17	0	-Inf	intergenic	CSRP2(62395);E2F7(79811)	12	77335215	A	G	0.2955	0.0609	0.0225	2.70667
13	Meta	SCZ-BIP-rMDD	rs7302529	rs772741	1.35115e-16	2.70229e-17	0	-Inf	intergenic	CSRP2(70893);E2F7(71313)	12	77343713	A	G	0.2929	-0.0686	0.0233	-2.94421
13	Meta	SCZ-BIP-rMDD	rs7302529	rs773474	5.37195e-17	1.07439e-17	0	-Inf	intergenic	CSRP2(58856);E2F7(83350)	12	77331676	T	C	0.2957	-0.0595	0.0225	-2.64444
13	Meta	SCZ-BIP-rMDD	rs7302529	rs773481	5.01436e-17	1.00287e-17	0	-Inf	intergenic	CSRP2(45264);E2F7(96942)	12	77318084	T	C	0.3713	0.0613	0.0232	2.64224
13	Meta	SCZ-BIP-rMDD	rs7302529	rs7961235	9.56084e-18	1.91217e-18	0	-Inf	intergenic	CSRP2(104558);E2F7(37648)	12	77377378	A	G	0.4048	0.0458	0.0203	2.25616
13	Meta	SCZ-BIP-rMDD	rs7302529	rs7976098	7.50542e-18	1.50108e-18	0	-Inf	intergenic	CSRP2(106359);E2F7(35847)	12	77379179	C	G	0.4026	0.0439	0.0206	2.13107
13	Meta	SCZ-BIP-rMDD	rs7302529	rs7976452	8.98906e-18	1.79781e-18	0	-Inf	intergenic	CSRP2(108627);E2F7(33579)	12	77381447	T	C	0.4045	-0.0463	0.0205	-2.25854
13	Meta	SCZ-BIP-rMDD	rs7302529	rs702060	2.71413e-16	5.42826e-17	0.0454829	0.520202	intergenic	CSRP2(77343);E2F7(64863)	12	77350163	T	C	0.3245	0.0671	0.0221	3.0362
13	Meta	SCZ-BIP-rMDD	rs7302529	rs310823	2.81436e-16	5.62872e-17	0.954517	3.16407	intergenic	CSRP2(83736);E2F7(58470)	12	77356556	A	G	0.3251	0.0673	0.0221	3.04525
13	Meta	SCZ-BIP-rMDD	rs7302529	rs11609695	6.55108e-18	1.31022e-18	1	11.8425	intergenic	CSRP2(107560);E2F7(34646)	12	77380380	T	C	0.3902	0.046	0.0222	2.07207
13	Meta	SCZ-BIP-rMDD	rs7302529	rs12825641	5.56043e-18	1.11209e-18	1	11.8425	intergenic	CSRP2(107170);E2F7(35036)	12	77379990	C	G	0.395	-0.0454	0.0221	-2.0543
13	Meta	SCZ-BIP-rMDD	rs7302529	rs773486	2.16391e-16	4.32781e-17	1	11.8425	intergenic	CSRP2(49013);E2F7(93193)	12	77321833	T	C	0.4317	-0.0769	0.0254	-3.02756
13	Meta	SCZ-BIP-rMDD	rs7302529	rs7963478	1.03133e-17	2.06266e-18	1	8.31961	intergenic	CSRP2(112077);E2F7(30129)	12	77384897	T	C	0.4141	-0.0531	0.0227	-2.33921
13	Meta	SCZ-BIP-rMDD	rs7302529	rs11832306	1.92224e-15	3.84447e-16	1.0603e-32	-30.1324	intergenic	CSRP2(74878);E2F7(67328)	12	77347698	C	G	0.2843	-0.0754	0.0229	-3.29258
13	Meta	SCZ-BIP-rMDD	rs7302529	rs11116614	1.27374e-17	2.54747e-18	1.06122e-153	-151.132	intergenic	CSRP2(115411);E2F7(26795)	12	77388231	A	G	0.3863	-0.05	0.0208	-2.40385
13	Meta	SCZ-BIP-rMDD	rs7302529	rs6539840	6.88484e-17	1.37697e-17	1.11666e-312	-310.11	intergenic	CSRP2(68670);E2F7(73536)	12	77341490	T	C	0.3008	-0.0672	0.0245	-2.74286
13	Meta	SCZ-BIP-rMDD	rs7302529	rs12818769	1.47476e-17	2.94953e-18	1.18752e-73	-71.0832	intergenic	CSRP2(97621);E2F7(44585)	12	77370441	T	C	0.384	0.0489	0.0206	2.37379
13	Meta	SCZ-BIP-rMDD	rs7302529	rs773475	5.04059e-17	1.00812e-17	1.18859e-29	-27.0828	intergenic	CSRP2(58393);E2F7(83813)	12	77331213	A	G	0.2957	-0.0588	0.0225	-2.61333
13	Meta	SCZ-BIP-rMDD	rs7302529	rs11832777	9.86275e-18	1.97255e-18	1.2431e-24	-22.0634	intergenic	CSRP2(110967);E2F7(31239)	12	77383787	A	C	0.4047	0.0459	0.0203	2.26108
13	Meta	SCZ-BIP-rMDD	rs7302529	rs35643157	5.83418e-18	1.16684e-18	1.27904e-315	-313.051	intergenic	CSRP2(107421);E2F7(34785)	12	77380241	T	C	0.394	-0.046	0.0217	-2.11982
13	Meta	SCZ-BIP-rMDD	rs7302529	chr12_77308842_D	0.796341	0.159268	1.30216e-28	-26.0432	intergenic	CSRP2(36023);E2F7(106183)	12	77308843	D	I2	0.2484	0.1116	0.0247	4.51822
13	Meta	SCZ-BIP-rMDD	rs7302529	rs12813699	8.46076e-16	1.69215e-16	1.40828e-30	-28.0092	intergenic	CSRP2(78087);E2F7(64119)	12	77350907	A	G	0.3242	0.0687	0.0221	3.1086
13	Meta	SCZ-BIP-rMDD	rs7302529	rs11837865	8.47162e-17	1.69432e-17	1.48411e-07	-4.9864	intergenic	CSRP2(67221);E2F7(74985)	12	77340041	A	G	0.2637	-0.0689	0.0245	-2.81224
13	Meta	SCZ-BIP-rMDD	rs7302529	rs12813099	4.74528e-18	9.49056e-19	1.52866e-27	-24.9736	intergenic	CSRP2(101993);E2F7(40213)	12	77374813	A	T	0.4062	-0.0431	0.0217	-1.98618
13	Meta	SCZ-BIP-rMDD	rs7302529	rs7960465	0.857033	0.171407	1.52957e-28	-25.9733	intergenic	CSRP2(36538);E2F7(105668)	12	77309358	T	C	0.2484	0.1121	0.0247	4.53846
13	Meta	SCZ-BIP-rMDD	rs7302529	rs12827341	5.61795e-18	1.12359e-18	1.59284e-28	-25.9557	intergenic	CSRP2(112359);E2F7(29847)	12	77385179	T	C	0.394	-0.0457	0.0219	-2.08676
13	Meta	SCZ-BIP-rMDD	rs7302529	rs12815563	5.23952e-17	1.0479e-17	1.62262e-31	-28.9476	intergenic	CSRP2(59371);E2F7(82835)	12	77332191	A	T	0.2855	0.0592	0.0228	2.59649
13	Meta	SCZ-BIP-rMDD	rs7302529	rs12830509	4.85039e-18	9.70078e-19	1.79912e-240	-237.903	intergenic	CSRP2(100594);E2F7(41612)	12	77373414	T	C	0.3939	-0.0412	0.0205	-2.00976
13	Meta	SCZ-BIP-rMDD	rs7302529	rs11835247	4.39973e-17	8.79946e-18	1.84389e-07	-4.89213	intergenic	CSRP2(92405);E2F7(49801)	12	77365225	A	G	0.3068	0.0908	0.0351	2.58689
13	Meta	SCZ-BIP-rMDD	rs7302529	rs12827495	7.00148e-15	1.4003e-15	1.93378e-31	-28.8715	intergenic	CSRP2(86412);E2F7(55794)	12	77359232	C	G	0.2844	-0.0759	0.0229	-3.31441
13	Meta	SCZ-BIP-rMDD	rs7302529	rs772740	1.75221e-16	3.50443e-17	1.95043e-29	-26.8677	intergenic	CSRP2(70460);E2F7(71746)	12	77343280	T	G	0.322	0.0706	0.0242	2.91736
13	Meta	SCZ-BIP-rMDD	rs7302529	rs7316241	1.18675e-15	2.37349e-16	2.00377e-10	-7.85601	intergenic	CSRP2(84779);E2F7(57427)	12	77357599	T	G	0.2954	0.0737	0.0226	3.26106
13	Meta	SCZ-BIP-rMDD	rs7302529	rs55672119	9.96323e-16	1.99265e-16	2.05554e-17	-14.8449	intergenic	CSRP2(74221);E2F7(67985)	12	77347041	A	G	0.3023	0.0728	0.0226	3.22124
13	Meta	SCZ-BIP-rMDD	rs7302529	rs12819869	2.26079e-15	4.52159e-16	2.1344e-30	-27.8286	intergenic	CSRP2(87467);E2F7(54739)	12	77360287	A	G	0.2843	-0.0751	0.0229	-3.27948
13	Meta	SCZ-BIP-rMDD	rs7302529	rs11829523	5.27065e-16	1.05413e-16	2.14047e-21	-18.8274	intergenic	CSRP2(93890);E2F7(48316)	12	77366710	A	G	0.2985	-0.093	0.03	-3.1
13	Meta	SCZ-BIP-rMDD	rs7302529	rs11609890	8.38771e-18	1.67754e-18	2.17294e-27	-24.8208	intergenic	CSRP2(105835);E2F7(36371)	12	77378655	T	C	0.398	-0.0457	0.0203	-2.25123
13	Meta	SCZ-BIP-rMDD	rs7302529	rs765690	2.62851e-11	5.25702e-12	2.24444e-30	-27.8068	intergenic	CSRP2(75067);E2F7(67139)	12	77347887	T	C	0.2859	-0.0759	0.0228	-3.32895
13	Meta	SCZ-BIP-rMDD	rs7302529	rs310879	4.33194e-17	8.66388e-18	2.37562e-11	-8.78209	intergenic	CSRP2(114150);E2F7(28056)	12	77386970	A	C	0.4069	-0.056	0.0213	-2.62911
13	Meta	SCZ-BIP-rMDD	rs7302529	rs34311394	1	0.2	2.40427e-25	-22.7769	intergenic	CSRP2(50292);E2F7(91914)	12	77323112	T	G	0.2551	-0.1379	0.0292	-4.7226
13	Meta	SCZ-BIP-rMDD	rs7302529	rs12812426	2.12116e-12	4.24232e-13	2.53889e-22	-19.7532	intergenic	CSRP2(41377);E2F7(100829)	12	77314197	T	G	0.2489	0.1083	0.0246	4.40244
13	Meta	SCZ-BIP-rMDD	rs7302529	rs12828893	6.46256e-16	1.29251e-16	2.64651e-12	-9.73519	intergenic	CSRP2(65473);E2F7(76733)	12	77338293	T	C	0.2551	0.0744	0.0237	3.13924
13	Meta	SCZ-BIP-rMDD	rs7302529	rs7310139	1.80175e-16	3.6035e-17	2.67509e-29	-26.7305	intergenic	CSRP2(58283);E2F7(83923)	12	77331103	A	G	0.2723	0.068	0.0235	2.89362
13	Meta	SCZ-BIP-rMDD	rs7302529	chr12_77322751_D	3.70431e-11	7.40862e-12	2.79229e-19	-16.7119	intergenic	CSRP2(49932);E2F7(92274)	12	77322752	D	I2	0.2557	0.1394	0.0291	4.79038
13	Meta	SCZ-BIP-rMDD	rs7302529	rs772735	6.1056e-17	1.22112e-17	2.80713e-31	-28.7096	intergenic	CSRP2(67766);E2F7(74440)	12	77340586	A	G	0.2595	0.0647	0.0245	2.64082
13	Meta	SCZ-BIP-rMDD	rs7302529	rs11832052	1.09182e-17	2.18365e-18	2.81704e-23	-20.7081	intergenic	CSRP2(109557);E2F7(32649)	12	77382377	T	C	0.395	0.0481	0.0211	2.27962
13	Meta	SCZ-BIP-rMDD	rs7302529	chr12_77300644_I	4.14331e-13	8.28662e-14	3.03053e-24	-21.6763	intergenic	CSRP2(-);E2F7(-)	12	77300644	D	I2	0.2528	-0.1111	0.0277	-4.01083
13	Meta	SCZ-BIP-rMDD	rs7302529	rs34600028	5.95777e-17	1.19155e-17	3.12396e-316	-313.663	intergenic	CSRP2(67957);E2F7(74249)	12	77340777	A	G	0.2506	-0.0665	0.0246	-2.70325
13	Meta	SCZ-BIP-rMDD	rs7302529	rs7302529	0.307322	0.0614644	3.15824e-16	-13.6584	intergenic	CSRP2(48761);E2F7(93445)	12	77321581	T	C	0.256	0.1439	0.0291	4.94502
13	Meta	SCZ-BIP-rMDD	rs7302529	rs12826029	2.87394e-17	5.74789e-18	3.1742e-11	-8.65623	intergenic	CSRP2(117687);E2F7(24519)	12	77390507	T	C	0.3842	-0.0523	0.0211	-2.47867
13	Meta	SCZ-BIP-rMDD	rs7302529	rs12825632	1.10725e-16	2.21451e-17	3.22699e-30	-27.6491	intergenic	CSRP2(55240);E2F7(86966)	12	77328060	A	G	0.282	0.1001	0.0358	2.79609
13	Meta	SCZ-BIP-rMDD	rs7302529	rs11837912	1.11005e-16	2.2201e-17	3.2588e-30	-27.6448	intergenic	CSRP2(93854);E2F7(48352)	12	77366674	T	C	0.2893	0.0867	0.031	2.79677
13	Meta	SCZ-BIP-rMDD	rs7302529	rs12832724	7.18344e-16	1.43669e-16	3.49273e-24	-21.6147	intergenic	CSRP2(79859);E2F7(62347)	12	77352679	T	C	0.3241	-0.0694	0.0222	-3.12613
13	Meta	SCZ-BIP-rMDD	rs7302529	rs12817199	1.00887e-17	2.01775e-18	3.56752e-161	-158.605	intergenic	CSRP2(99337);E2F7(42869)	12	77372157	A	C	0.3997	-0.047	0.0203	-2.31527
13	Meta	SCZ-BIP-rMDD	rs7302529	rs12829544	1.71198e-10	3.42396e-11	3.66703e-32	-29.5935	intergenic	CSRP2(81451);E2F7(60755)	12	77354271	T	C	0.284	0.0772	0.0229	3.37118
13	Meta	SCZ-BIP-rMDD	rs7302529	rs773488	1.56257e-15	3.12514e-16	3.71037e-31	-28.5884	intergenic	CSRP2(50144);E2F7(92062)	12	77322964	T	G	0.431	0.0821	0.0256	3.20703
13	Meta	SCZ-BIP-rMDD	rs7302529	chr12_77375057_I	7.39208e-18	1.47842e-18	3.82631e-27	-24.5751	intergenic	CSRP2(-);E2F7(-)	12	77375057	D	I5	0.3939	-0.0466	0.0214	-2.17757
13	Meta	SCZ-BIP-rMDD	rs7302529	rs12823917	1.25365e-17	2.5073e-18	3.89966e-24	-21.5668	intergenic	CSRP2(97698);E2F7(44508)	12	77370518	A	G	0.3865	0.0482	0.0206	2.33981
13	Meta	SCZ-BIP-rMDD	rs7302529	rs12816073	1.03995e-15	2.0799e-16	4.0065e-31	-28.5551	intergenic	CSRP2(79408);E2F7(62798)	12	77352228	T	C	0.3241	0.0694	0.0222	3.12613
13	Meta	SCZ-BIP-rMDD	rs7302529	rs12809727	1.17542e-15	2.35084e-16	4.31627e-31	-28.5228	intergenic	CSRP2(59342);E2F7(82864)	12	77332162	A	G	0.2552	-0.0752	0.0237	-3.173
13	Meta	SCZ-BIP-rMDD	rs7302529	rs12818097	1.55043e-17	3.10085e-18	4.36923e-26	-23.5175	intergenic	CSRP2(116067);E2F7(26139)	12	77388887	T	C	0.3865	-0.0517	0.021	-2.4619
13	Meta	SCZ-BIP-rMDD	rs7302529	rs11616105	6.43289e-18	1.28658e-18	4.53721e-210	-207.501	intergenic	CSRP2(107551);E2F7(34655)	12	77380371	A	G	0.3879	0.0429	0.0208	2.0625
13	Meta	SCZ-BIP-rMDD	rs7302529	rs11836178	1.13532e-17	2.27064e-18	4.76572e-280	-277.48	intergenic	CSRP2(96164);E2F7(46042)	12	77368984	C	G	0.3842	-0.0488	0.0206	-2.36893
13	Meta	SCZ-BIP-rMDD	rs7302529	rs11835164	7.22563e-16	1.44513e-16	4.92038e-12	-9.46586	intergenic	CSRP2(92043);E2F7(50163)	12	77364863	A	G	0.2876	0.0981	0.031	3.16452
13	Meta	SCZ-BIP-rMDD	rs7302529	rs35617879	6.79108e-15	1.35822e-15	5.02839e-32	-29.4564	intergenic	CSRP2(75407);E2F7(66799)	12	77348227	T	C	0.2843	0.0754	0.0229	3.29258
13	Meta	SCZ-BIP-rMDD	rs7302529	rs1824613	1.05465e-15	2.10929e-16	5.09836e-29	-26.4504	intergenic	CSRP2(89626);E2F7(52580)	12	77362446	T	C	0.304	0.0871	0.028	3.11071
13	Meta	SCZ-BIP-rMDD	rs7302529	chr12_77350968_I	1.27661e-15	2.55322e-16	5.11307e-31	-28.4492	intergenic	CSRP2(-);E2F7(-)	12	77350968	D	I3	0.3169	-0.0845	0.0265	-3.18868
13	Meta	SCZ-BIP-rMDD	rs7302529	rs12813743	1.97079e-15	3.94158e-16	5.35032e-31	-28.4295	intergenic	CSRP2(61339);E2F7(80867)	12	77334159	T	C	0.255	0.0768	0.0237	3.24051
13	Meta	SCZ-BIP-rMDD	rs7302529	rs702061	7.3427e-17	1.46854e-17	5.48541e-31	-28.4187	intergenic	CSRP2(62205);E2F7(80001)	12	77335025	A	G	0.2956	0.0606	0.0225	2.69333
13	Meta	SCZ-BIP-rMDD	rs7302529	rs772737	7.35704e-17	1.47141e-17	5.52427e-31	-28.4156	intergenic	CSRP2(68470);E2F7(73736)	12	77341290	A	C	0.3008	0.066	0.0245	2.69388
13	Meta	SCZ-BIP-rMDD	rs7302529	rs310880	1.22337e-17	2.44673e-18	5.6655e-23	-20.4046	intergenic	CSRP2(115065);E2F7(27141)	12	77387885	T	C	0.4168	0.0478	0.0207	2.30918
13	Meta	SCZ-BIP-rMDD	rs7302529	rs12814612	1.09286e-17	2.18573e-18	5.68672e-281	-278.403	intergenic	CSRP2(95579);E2F7(46627)	12	77368399	A	C	0.3861	-0.0485	0.0206	-2.35437
13	Meta	SCZ-BIP-rMDD	rs7302529	rs12825081	7.66675e-15	1.53335e-15	5.87878e-32	-29.3886	intergenic	CSRP2(76599);E2F7(65607)	12	77349419	A	G	0.2844	0.0759	0.0229	3.31441
13	Meta	SCZ-BIP-rMDD	rs7302529	rs1493428	4.32704e-17	8.65408e-18	5.87889e-32	-29.3886	intergenic	CSRP2(53510);E2F7(88696)	12	77326330	T	G	0.3163	0.0889	0.0349	2.54728
13	Meta	SCZ-BIP-rMDD	rs7302529	rs11116211	1	0.2	6.11101e-26	-23.3717	intergenic	CSRP2(43004);E2F7(99202)	12	77315824	A	G	0.2494	-0.1126	0.0246	-4.57724
13	Meta	SCZ-BIP-rMDD	rs7302529	rs773463	7.98048e-16	1.5961e-16	6.20257e-31	-28.3653	intergenic	CSRP2(32005);E2F7(110201)	12	77304825	T	C	0.3699	0.0706	0.0227	3.11013
13	Meta	SCZ-BIP-rMDD	rs7302529	rs12820885	4.06217e-17	8.12433e-18	6.61935e-32	-29.337	intergenic	CSRP2(92727);E2F7(49479)	12	77365547	T	C	0.2881	0.0779	0.0309	2.52104
13	Meta	SCZ-BIP-rMDD	rs7302529	rs11613164	5.11162e-09	1.02232e-09	6.67593e-29	-26.3334	intergenic	CSRP2(57454);E2F7(84752)	12	77330274	A	C	0.2783	-0.0968	0.0255	-3.79608
13	Meta	SCZ-BIP-rMDD	rs7302529	rs7976747	0.419218	0.0838436	7.44599e-29	-26.2859	intergenic	CSRP2(40874);E2F7(101332)	12	77313694	T	C	0.249	0.1094	0.0246	4.44715
13	Meta	SCZ-BIP-rMDD	rs7302529	rs773484	7.33912e-18	1.46782e-18	7.53924e-25	-22.2805	intergenic	CSRP2(46713);E2F7(95493)	12	77319533	T	G	0.3622	0.0539	0.0254	2.12205
13	Meta	SCZ-BIP-rMDD	rs7302529	rs12821014	1.55561e-16	3.11122e-17	7.62072e-35	-32.2759	intergenic	CSRP2(81467);E2F7(60739)	12	77354287	A	T	0.284	0.0772	0.0229	3.37118
13	Meta	SCZ-BIP-rMDD	rs7302529	rs12822710	1.063e-15	2.126e-16	7.63348e-24	-21.2751	intergenic	CSRP2(60617);E2F7(81589)	12	77333437	T	C	0.2552	-0.0764	0.0237	-3.22363
13	Meta	SCZ-BIP-rMDD	rs7302529	rs12825596	1.61596e-16	3.23192e-17	7.7131e-35	-32.2706	intergenic	CSRP2(77005);E2F7(65201)	12	77349825	T	C	0.2843	0.0766	0.0229	3.34498
13	Meta	SCZ-BIP-rMDD	rs7302529	rs1873913	0.620086	0.124017	9.60485e-29	-26.1754	intergenic	CSRP2(42453);E2F7(99753)	12	77315273	T	C	0.2494	0.1102	0.0246	4.47967
13	Meta	SCZ-BIP-rMDD	rs7302529	rs12817113	5.91054e-18	1.18211e-18	9.93531e-27	-24.1607	intergenic	CSRP2(107114);E2F7(35092)	12	77379934	T	C	0.3952	-0.046	0.0221	-2.08145
13	Meta	SCZ-BIP-rMDD	rs7302529	chr12_77345489_D	2.00178e-16	4.00356e-17	9.98539e-219	-216.158	intergenic	CSRP2(-);E2F7(-)	12	77345489	D	I3	0.3221	-0.0694	0.023	-3.01739
14	Meta	SCZ-BIP-rMDD	rs73033497	chr7_2915828_D	0.000290868	5.81736e-05	0	-Inf	intergenic	GNA12(31870);CARD11(29881)	7	2915829	D	I2	0.1539	-0.2041	0.0586	-3.48294
14	Meta	SCZ-BIP-rMDD	rs73033497	chr7_2919487_D	4.41899e-08	8.83799e-09	0	-Inf	intergenic	GNA12(-);CARD11(-)	7	2919487	D	I3	0.1391	-0.2027	0.0648	-3.12809
14	Meta	SCZ-BIP-rMDD	rs73033497	chr7_2919488_D	6.08994e-08	1.21799e-08	0	-Inf	intergenic	GNA12(-);CARD11(-)	7	2919488	D	I3	0.1407	-0.2048	0.0659	-3.10774
14	Meta	SCZ-BIP-rMDD	rs73033497	rs116929101	6.78881e-06	1.35776e-06	0	-Inf	intronic	AMZ1	7	2760325	A	G	0.1261	-0.1021	0.0319	-3.20063
14	Meta	SCZ-BIP-rMDD	rs73033497	rs117045319	0.166445	0.033289	0	-Inf	intergenic	GNA12(28456);CARD11(33295)	7	2912415	C	G	0.1378	0.2666	0.0617	4.32091
14	Meta	SCZ-BIP-rMDD	rs73033497	rs11772508	7.99845e-06	1.59969e-06	0	-Inf	intronic	AMZ1;GNA12	7	2771504	A	C	0.1249	-0.0977	0.0304	-3.21382
14	Meta	SCZ-BIP-rMDD	rs73033497	rs12540539	2.90896e-08	5.81792e-09	0	-Inf	intronic	GNA12	7	2873294	T	C	0.1304	-0.0934	0.0298	-3.13423
14	Meta	SCZ-BIP-rMDD	rs73033497	rs17241904	5.79112e-08	1.15822e-08	0	-Inf	intronic	GNA12	7	2875574	T	C	0.1304	-0.094	0.0303	-3.10231
14	Meta	SCZ-BIP-rMDD	rs73033497	rs55776032	0.000148778	2.97555e-05	0	-Inf	intronic	AMZ1	7	2762255	T	C	0.125	0.0985	0.0304	3.24013
14	Meta	SCZ-BIP-rMDD	rs73033497	rs56199516	0.995809	0.199162	0	-Inf	intergenic	GNA12(26187);CARD11(35564)	7	2910146	T	C	0.1214	0.1868	0.0498	3.751
14	Meta	SCZ-BIP-rMDD	rs73033497	rs56399783	1.37908e-05	2.75815e-06	0	-Inf	UTR3	AMZ1	7	2754118	A	G	0.1402	-0.128	0.0393	-3.257
14	Meta	SCZ-BIP-rMDD	rs73033497	rs6955710	0.00313166	0.000626331	0	-Inf	intergenic	GNA12(30617);CARD11(31134)	7	2914576	A	G	0.1531	0.2045	0.0588	3.47789
14	Meta	SCZ-BIP-rMDD	rs73033497	rs6972737	0.00025183	5.03659e-05	0	-Inf	intergenic	GNA12(30614);CARD11(31137)	7	2914573	A	G	0.1531	-0.2042	0.0588	-3.47279
14	Meta	SCZ-BIP-rMDD	rs73033497	rs6977940	0.000150269	3.00539e-05	0	-Inf	intergenic	GNA12(31419);CARD11(30332)	7	2915378	T	G	0.1547	-0.2041	0.0594	-3.43603
14	Meta	SCZ-BIP-rMDD	rs73033497	rs6979313	5.65421e-06	1.13084e-06	0	-Inf	intergenic	GNA12(31541);CARD11(30210)	7	2915500	T	C	0.1553	-0.1886	0.0592	-3.18581
14	Meta	SCZ-BIP-rMDD	rs73033497	rs73033486	3.04327e-05	6.08653e-06	0	-Inf	intergenic	GNA12(24318);CARD11(37433)	7	2908277	A	G	0.1204	-0.1515	0.0448	-3.3817
14	Meta	SCZ-BIP-rMDD	rs73033497	rs73033490	0.000114598	2.29197e-05	0	-Inf	intergenic	GNA12(25771);CARD11(35980)	7	2909730	T	C	0.1204	-0.1534	0.0449	-3.41648
14	Meta	SCZ-BIP-rMDD	rs73033497	rs73033497	0.99999	0.199998	0	-Inf	intergenic	GNA12(26700);CARD11(35051)	7	2910659	A	T	0.1365	0.2667	0.0535	4.98505
14	Meta	SCZ-BIP-rMDD	rs73033497	rs73033498	0.983328	0.196666	0	-Inf	intergenic	GNA12(27868);CARD11(33883)	7	2911827	A	G	0.1381	-0.2412	0.0587	-4.10903
14	Meta	SCZ-BIP-rMDD	rs73033497	rs73035208	0.000135995	2.7199e-05	0	-Inf	intergenic	GNA12(29518);CARD11(32233)	7	2913477	T	C	0.1377	0.2043	0.0632	3.23259
14	Meta	SCZ-BIP-rMDD	rs73033497	rs73035221	3.69443e-05	7.38887e-06	0	-Inf	intergenic	GNA12(29900);CARD11(31851)	7	2913859	A	T	0.1385	-0.2116	0.0623	-3.39647
14	Meta	SCZ-BIP-rMDD	rs73033497	rs73047343	0.000233328	4.66656e-05	0	-Inf	UTR3	AMZ1	7	2753344	C	G	0.1386	0.1311	0.04	3.2775
14	Meta	SCZ-BIP-rMDD	rs73033497	rs73047368	9.8278e-06	1.96556e-06	0	-Inf	intronic	AMZ1	7	2766396	T	G	0.125	-0.0982	0.0304	-3.23026
14	Meta	SCZ-BIP-rMDD	rs73033497	rs11765492	3.69302e-09	7.38603e-10	0.000165964	-1.92606	intronic	AMZ1;GNA12	7	2771642	A	G	0.1247	-0.0953	0.0304	-3.13487
14	Meta	SCZ-BIP-rMDD	rs73033497	chr7_2858470_D	9.43175e-10	1.88635e-10	0.000695243	-1.30371	intronic	GNA12	7	2858471	D	I2	0.1302	-0.0911	0.0298	-3.05705
14	Meta	SCZ-BIP-rMDD	rs73033497	chr7_2914192_D	0.377819	0.0755638	0.0856857	0.825669	intergenic	GNA12(-);CARD11(-)	7	2914192	D	I3	0.1398	-0.2191	0.061	-3.5918
14	Meta	SCZ-BIP-rMDD	rs73033497	rs73049380	1.41348e-09	2.82695e-10	0.338537	1.56296	intronic	GNA12	7	2832845	T	C	0.1282	-0.0923	0.03	-3.07667
14	Meta	SCZ-BIP-rMDD	rs73033497	rs55868372	1.65131e-09	3.30262e-10	0.660596	2.14308	intronic	AMZ1	7	2758563	C	G	0.1321	-0.1283	0.0414	-3.09903
14	Meta	SCZ-BIP-rMDD	rs73033497	rs12532405	0.463265	0.0926531	0.914314	2.88204	intergenic	GNA12(30439);CARD11(31312)	7	2914398	C	G	0.1399	-0.22	0.061	-3.60656
14	Meta	SCZ-BIP-rMDD	rs73033497	rs73033494	0.00650793	0.00130159	1	11.8538	intergenic	GNA12(26370);CARD11(35381)	7	2910329	A	T	0.1209	0.1796	0.0474	3.78903
14	Meta	SCZ-BIP-rMDD	rs73033497	rs73033501	1	0.2	1	11.8538	intergenic	GNA12(28201);CARD11(33550)	7	2912160	T	C	0.1385	-0.2585	0.0603	-4.2869
14	Meta	SCZ-BIP-rMDD	rs73033497	rs78391336	0.00102665	0.000205331	1	11.8538	intronic	GNA12	7	2832708	A	C	0.0554	0.2077	0.0655	3.17099
14	Meta	SCZ-BIP-rMDD	rs73033497	rs12533867	3.54836e-05	7.09672e-06	1.01168e-303	-301.141	intergenic	GNA12(30226);CARD11(31525)	7	2914185	T	C	0.1398	0.2191	0.061	3.5918
14	Meta	SCZ-BIP-rMDD	rs73033497	rs73033403	2.85322e-12	5.70644e-13	1.01478e-11	-9.13977	intronic	GNA12	7	2877941	A	G	0.1275	-0.0842	0.031	-2.71613
14	Meta	SCZ-BIP-rMDD	rs73033497	rs73049331	2.86722e-12	5.73444e-13	1.04029e-11	-9.12899	intronic	AMZ1;GNA12	7	2799911	T	C	0.1295	-0.081	0.0298	-2.71812
14	Meta	SCZ-BIP-rMDD	rs73033497	rs73033457	1.09407e-12	2.18814e-13	1.0737e-18	-16.1153	intergenic	GNA12(15276);CARD11(46475)	7	2899235	A	C	0.1116	-0.0693	0.0331	-2.09366
14	Meta	SCZ-BIP-rMDD	rs73033497	rs73047355	3.21529e-10	6.43058e-11	1.10977e-10	-8.10091	intronic	AMZ1	7	2758145	A	G	0.126	-0.0966	0.0323	-2.99071
14	Meta	SCZ-BIP-rMDD	rs73033497	rs73049362	1.07461e-10	2.14923e-11	1.17011e-13	-11.0779	intronic	GNA12	7	2826822	A	G	0.13	-0.0851	0.0298	-2.8557
14	Meta	SCZ-BIP-rMDD	rs73033497	rs73033488	0.000123569	2.47137e-05	1.19533e-119	-117.069	intergenic	GNA12(24384);CARD11(37367)	7	2908343	A	G	0.1203	0.1473	0.0446	3.30269
14	Meta	SCZ-BIP-rMDD	rs73033497	rs73033407	2.91227e-12	5.82454e-13	1.20342e-10	-8.06573	intronic	GNA12	7	2878857	C	G	0.1215	-0.0842	0.0323	-2.60681
14	Meta	SCZ-BIP-rMDD	rs73033497	rs73051415	1.68058e-10	3.36117e-11	1.26164e-15	-13.0452	intronic	GNA12	7	2850643	T	C	0.1266	-0.0908	0.0302	-3.00662
14	Meta	SCZ-BIP-rMDD	rs73033497	rs17132624	2.98358e-12	5.96715e-13	1.27181e-11	-9.04172	intronic	AMZ1;GNA12	7	2778496	A	G	0.1278	-0.0823	0.0301	-2.73422
14	Meta	SCZ-BIP-rMDD	rs73033497	rs55832916	2.98358e-12	5.96715e-13	1.27181e-11	-9.04172	intronic	AMZ1;GNA12	7	2779434	A	G	0.1278	-0.0823	0.0301	-2.73422
14	Meta	SCZ-BIP-rMDD	rs73033497	rs73049305	2.98358e-12	5.96715e-13	1.27181e-11	-9.04172	intronic	AMZ1;GNA12	7	2778755	T	C	0.1278	-0.0823	0.0301	-2.73422
14	Meta	SCZ-BIP-rMDD	rs73033497	rs12533845	0.000246728	4.93456e-05	1.2978e-53	-51.0329	intergenic	GNA12(30121);CARD11(31630)	7	2914080	T	C	0.1384	0.2147	0.0622	3.45177
14	Meta	SCZ-BIP-rMDD	rs73033497	rs56208415	3.35545e-12	6.7109e-13	1.44023e-09	-6.98771	intronic	GNA12	7	2813806	A	G	0.1302	-0.082	0.0298	-2.75168
14	Meta	SCZ-BIP-rMDD	rs73033497	rs11764225	3.3633e-12	6.72661e-13	1.45685e-09	-6.98273	intronic	AMZ1;GNA12	7	2775607	A	G	0.1292	-0.0823	0.0299	-2.75251
14	Meta	SCZ-BIP-rMDD	rs73033497	rs56296737	9.51587e-13	1.90317e-13	1.52499e-18	-15.9629	intergenic	GNA12(5291);CARD11(56460)	7	2889250	T	C	0.1117	-0.0708	0.033	-2.14545
14	Meta	SCZ-BIP-rMDD	rs73033497	rs11772176	2.21881e-12	4.43763e-13	1.55216e-11	-8.95521	intergenic	GNA12(10982);CARD11(50769)	7	2894941	A	G	0.1163	-0.0775	0.0313	-2.47604
14	Meta	SCZ-BIP-rMDD	rs73033497	chr7_2775088_D	1.13176e-12	2.26352e-13	1.65083e-18	-15.9284	intronic	AMZ1;GNA12	7	2775088	D	I3	0.1389	-0.0797	0.0378	-2.10847
14	Meta	SCZ-BIP-rMDD	rs73033497	rs11769302	2.24399e-12	4.48797e-13	1.65209e-11	-8.92811	intergenic	GNA12(14880);CARD11(46871)	7	2898839	T	C	0.1169	-0.0774	0.0312	-2.48077
14	Meta	SCZ-BIP-rMDD	rs73033497	rs142839335	2.17724e-12	4.35447e-13	1.65421e-14	-11.9276	intergenic	GNA12(9975);CARD11(51776)	7	2893934	A	G	0.1134	-0.0787	0.0316	-2.49051
14	Meta	SCZ-BIP-rMDD	rs73033497	rs192605974	2.01041e-12	4.02082e-13	1.8135e-25	-22.8876	UTR5	GNA12	7	2883927	A	C	0.1118	-0.074	0.0366	-2.02186
14	Meta	SCZ-BIP-rMDD	rs73033497	rs7811164	2.79962e-12	5.59924e-13	1.86202e-12	-9.87616	intronic	GNA12	7	2822416	A	G	0.1308	-0.0786	0.0297	-2.64646
14	Meta	SCZ-BIP-rMDD	rs73033497	rs151294094	1.62581e-12	3.25162e-13	1.9073e-17	-14.8657	intergenic	GNA12(10622);CARD11(51129)	7	2894581	A	G	0.117	-0.0742	0.0311	-2.38585
14	Meta	SCZ-BIP-rMDD	rs73033497	rs6956368	1.79056e-05	3.58112e-06	1.91151e-302	-299.865	intergenic	GNA12(31065);CARD11(30686)	7	2915024	A	C	0.1531	0.2079	0.0588	3.53571
14	Meta	SCZ-BIP-rMDD	rs73033497	rs73033411	3.83869e-12	7.67737e-13	1.98307e-09	-6.84881	intronic	GNA12	7	2881550	C	G	0.1274	-0.1217	0.0442	-2.75339
14	Meta	SCZ-BIP-rMDD	rs73033497	rs73033479	1.99542e-12	3.99083e-13	2.0237e-13	-10.84	intergenic	GNA12(21540);CARD11(40211)	7	2905499	A	G	0.1171	-0.0775	0.0318	-2.43711
14	Meta	SCZ-BIP-rMDD	rs73033497	rs6964740	1.53365e-08	3.0673e-09	2.11262e-25	-22.8213	intronic	GNA12	7	2819656	C	G	0.1315	0.0837	0.0302	2.77152
14	Meta	SCZ-BIP-rMDD	rs73033497	chr7_2865062_D	2.13885e-10	4.27771e-11	2.11779e-08	-5.82026	intronic	GNA12	7	2865063	D	I2	0.1202	-0.0914	0.0313	-2.92013
14	Meta	SCZ-BIP-rMDD	rs73033497	rs112200992	3.7131e-12	7.4262e-13	2.4018e-10	-7.76561	intronic	GNA12	7	2871198	T	C	0.1385	-0.0788	0.0294	-2.68027
14	Meta	SCZ-BIP-rMDD	rs73033497	rs56007918	1.7238e-08	3.4476e-09	2.41653e-25	-22.763	intronic	GNA12	7	2826205	A	G	0.13	0.0831	0.0298	2.78859
14	Meta	SCZ-BIP-rMDD	rs73033497	rs73047393	7.95349e-11	1.5907e-11	2.47264e-13	-10.753	intronic	AMZ1;GNA12	7	2775879	T	C	0.1291	-0.0836	0.03	-2.78667
14	Meta	SCZ-BIP-rMDD	rs73033497	rs7803944	2.8082e-12	5.6164e-13	2.47565e-11	-8.75246	intronic	GNA12	7	2809087	A	G	0.1304	-0.0783	0.0298	-2.62752
14	Meta	SCZ-BIP-rMDD	rs73033497	rs7804264	2.62388e-12	5.24776e-13	2.51017e-24	-21.7464	intronic	GNA12	7	2809297	T	G	0.1239	-0.0718	0.0308	-2.33117
14	Meta	SCZ-BIP-rMDD	rs73033497	rs11769669	3.87459e-11	7.74919e-12	2.5309e-28	-25.7429	intergenic	GNA12(10785);CARD11(50966)	7	2894744	T	C	0.117	0.0743	0.0311	2.38907
14	Meta	SCZ-BIP-rMDD	rs73033497	rs55752034	4.1943e-11	8.3886e-12	2.55116e-28	-25.7394	intergenic	GNA12(11457);CARD11(50294)	7	2895416	T	C	0.117	0.0746	0.0311	2.39871
14	Meta	SCZ-BIP-rMDD	rs73033497	rs113371966	4.95744e-11	9.91489e-12	2.6142e-28	-25.7288	intergenic	GNA12(20265);CARD11(41486)	7	2904224	A	G	0.1174	0.0768	0.0318	2.41509
14	Meta	SCZ-BIP-rMDD	rs73033497	rs11765473	3.4986e-11	6.99721e-12	2.62565e-28	-25.7269	intergenic	GNA12(10841);CARD11(50910)	7	2894800	C	G	0.1169	0.0736	0.0312	2.35897
14	Meta	SCZ-BIP-rMDD	rs73033497	rs79932907	6.6035e-11	1.3207e-11	2.64672e-26	-23.7234	intronic	GNA12	7	2827901	C	G	0.1301	0.0864	0.0298	2.89933
14	Meta	SCZ-BIP-rMDD	rs73033497	rs35450876	3.62146e-11	7.24292e-12	2.69098e-28	-25.7162	intergenic	GNA12(10893);CARD11(50858)	7	2894852	A	G	0.1169	0.0735	0.0312	2.35577
14	Meta	SCZ-BIP-rMDD	rs73033497	rs17132594	3.82119e-12	7.64239e-13	2.78176e-10	-7.70183	intronic	AMZ1;GNA12	7	2775102	A	G	0.1298	-0.081	0.0301	-2.69103
14	Meta	SCZ-BIP-rMDD	rs73033497	rs149071748	2.10903e-09	4.21806e-10	2.89916e-26	-23.6839	intronic	AMZ1;GNA12	7	2784260	A	G	0.1291	0.0852	0.0299	2.8495
14	Meta	SCZ-BIP-rMDD	rs73033497	rs757788	7.40569e-11	1.48114e-11	2.96991e-26	-23.6734	intronic	GNA12	7	2836433	A	G	0.1276	0.0885	0.0301	2.9402
14	Meta	SCZ-BIP-rMDD	rs73033497	rs73033466	2.15299e-12	4.30598e-13	3.00305e-13	-10.6686	intergenic	GNA12(18658);CARD11(43093)	7	2902617	C	G	0.1155	-0.0783	0.0317	-2.47003
14	Meta	SCZ-BIP-rMDD	rs73033497	rs6967664	4.43524e-10	8.87048e-11	3.09323e-28	-25.6557	intronic	GNA12	7	2816384	A	G	0.1299	0.0809	0.0298	2.71477
14	Meta	SCZ-BIP-rMDD	rs73033497	rs1182154	2.50634e-11	5.01267e-12	3.12025e-28	-25.652	intergenic	GNA12(18943);CARD11(42808)	7	2902902	A	G	0.1211	0.1141	0.0508	2.24606
14	Meta	SCZ-BIP-rMDD	rs73033497	rs6978804	2.50187e-11	5.00374e-12	3.12277e-28	-25.6516	intergenic	GNA12(18739);CARD11(43012)	7	2902698	T	C	0.1247	0.075	0.0334	2.24551
14	Meta	SCZ-BIP-rMDD	rs73033497	chr7_2901928_I	1.12627e-10	2.25255e-11	3.13496e-28	-25.6499	intergenic	GNA12(-);CARD11(-)	7	2901928	D	I5	0.1151	0.0821	0.032	2.56563
14	Meta	SCZ-BIP-rMDD	rs73033497	rs73051469	4.96452e-10	9.92904e-11	3.19354e-28	-25.6419	intronic	GNA12	7	2877811	A	G	0.1275	0.0853	0.031	2.75161
14	Meta	SCZ-BIP-rMDD	rs73033497	rs11765726	3.12759e-10	6.25518e-11	3.22976e-28	-25.637	intronic	GNA12	7	2850878	A	G	0.1346	0.0778	0.0294	2.64626
14	Meta	SCZ-BIP-rMDD	rs73033497	chr7_2901926_D	2.1849e-12	4.3698e-13	3.23982e-13	-10.6356	intergenic	GNA12(-);CARD11(-)	7	2901926	D	I3	0.1157	-0.0785	0.0317	-2.47634
14	Meta	SCZ-BIP-rMDD	rs73033497	rs11769532	8.59241e-11	1.71848e-11	3.32741e-13	-10.624	intronic	GNA12	7	2833500	T	C	0.1259	-0.0855	0.0305	-2.80328
14	Meta	SCZ-BIP-rMDD	rs73033497	rs60590917	1.26809e-12	2.53618e-13	3.33416e-18	-15.6232	UTR3	AMZ1	7	2753021	T	C	0.1298	-0.1119	0.0485	-2.30722
14	Meta	SCZ-BIP-rMDD	rs73033497	rs55767077	3.02605e-12	6.0521e-13	3.43721e-11	-8.60994	intronic	AMZ1;GNA12	7	2774608	T	C	0.1292	-0.082	0.03	-2.73333
14	Meta	SCZ-BIP-rMDD	rs73033497	rs56097917	1.90045e-11	3.80089e-12	3.56994e-28	-25.5935	intergenic	GNA12(35649);CARD11(26102)	7	2919608	A	T	0.2684	0.1193	0.0557	2.14183
14	Meta	SCZ-BIP-rMDD	rs73033497	rs1182195	1.89847e-11	3.79695e-12	3.57181e-28	-25.5933	intronic	GNA12	7	2868730	A	G	0.4275	0.0454	0.0212	2.14151
14	Meta	SCZ-BIP-rMDD	rs73033497	rs17132741	1.2972e-06	2.5944e-07	3.58736e-22	-19.5914	intronic	GNA12	7	2868997	T	C	0.1314	0.091	0.0297	3.06397
14	Meta	SCZ-BIP-rMDD	rs73033497	rs11768001	1.67884e-11	3.35769e-12	3.67826e-28	-25.5805	intergenic	GNA12(3824);CARD11(57927)	7	2887783	T	C	0.1116	0.0699	0.0331	2.11178
14	Meta	SCZ-BIP-rMDD	rs73033497	rs73049327	9.37572e-10	1.87514e-10	3.74053e-28	-25.5732	intronic	AMZ1;GNA12	7	2795544	T	G	0.1294	0.082	0.0298	2.75168
14	Meta	SCZ-BIP-rMDD	rs73033497	rs73033408	1.19657e-12	2.39314e-13	3.83418e-18	-15.5625	intronic	GNA12	7	2879755	T	C	0.1188	-0.075	0.0352	-2.13068
14	Meta	SCZ-BIP-rMDD	rs73033497	rs73033417	1.36365e-11	2.7273e-12	3.87557e-28	-25.5578	intronic	GNA12	7	2882855	C	G	0.1117	0.0728	0.0353	2.06232
14	Meta	SCZ-BIP-rMDD	rs73033497	rs17132665	2.83959e-10	5.67918e-11	3.9697e-28	-25.5474	intronic	AMZ1;GNA12	7	2802173	T	C	0.13	0.0768	0.0298	2.57718
14	Meta	SCZ-BIP-rMDD	rs73033497	rs11770710	1.17548e-10	2.35096e-11	4.19325e-28	-25.5236	intergenic	GNA12(12164);CARD11(49587)	7	2896123	T	C	0.1178	0.0758	0.0311	2.4373
14	Meta	SCZ-BIP-rMDD	rs73033497	rs1182196	1.34379e-11	2.68758e-12	4.30942e-28	-25.5117	intronic	GNA12	7	2866478	T	G	0.4227	0.0436	0.0213	2.04695
14	Meta	SCZ-BIP-rMDD	rs73033497	rs17132744	0.000243574	4.87147e-05	4.49854e-59	-56.4931	intronic	GNA12	7	2874982	T	C	0.1308	0.0943	0.0302	3.12252
14	Meta	SCZ-BIP-rMDD	rs73033497	rs73049341	1.6715e-11	3.34299e-12	4.50607e-21	-18.4923	intronic	GNA12	7	2812255	C	G	0.1301	-0.082	0.0298	-2.75168
14	Meta	SCZ-BIP-rMDD	rs73033497	rs73051444	1.1546e-10	2.3092e-11	4.59842e-13	-10.4835	intronic	GNA12	7	2866529	A	G	0.1267	-0.0934	0.0301	-3.10299
14	Meta	SCZ-BIP-rMDD	rs73033497	rs73047387	9.43943e-11	1.88789e-11	4.76991e-13	-10.4676	intronic	AMZ1;GNA12	7	2774125	A	G	0.1288	-0.0847	0.03	-2.82333
14	Meta	SCZ-BIP-rMDD	rs73033497	chr7_2885044_D	7.8697e-13	1.57394e-13	5.06948e-19	-16.4412	intergenic	GNA12(1086);CARD11(60665)	7	2885045	D	I2	0.1132	-0.0696	0.0339	-2.0531
14	Meta	SCZ-BIP-rMDD	rs73033497	rs11971014	9.32764e-11	1.86553e-11	5.63771e-10	-7.39504	intronic	AMZ1;GNA12	7	2778444	T	C	0.1283	-0.083	0.0301	-2.75748
14	Meta	SCZ-BIP-rMDD	rs73033497	rs11766514	2.11727e-12	4.23454e-13	5.79595e-13	-10.383	intergenic	GNA12(12312);CARD11(49439)	7	2896271	T	C	0.1178	-0.0764	0.0311	-2.45659
14	Meta	SCZ-BIP-rMDD	rs73033497	rs73035212	2.02861e-07	4.05723e-08	6.00935e-24	-21.3673	intergenic	GNA12(29802);CARD11(31949)	7	2913761	T	C	0.1334	0.2096	0.0707	2.96464
14	Meta	SCZ-BIP-rMDD	rs73033497	rs6964874	1.84419e-06	3.68839e-07	6.03458e-06	-3.36549	intergenic	GNA12(31514);CARD11(30237)	7	2915473	T	C	0.1539	0.2035	0.0586	3.4727
14	Meta	SCZ-BIP-rMDD	rs73033497	rs73033460	2.17622e-12	4.35244e-13	6.69496e-13	-10.3204	intergenic	GNA12(16703);CARD11(45048)	7	2900662	T	C	0.1161	-0.078	0.0316	-2.46835
14	Meta	SCZ-BIP-rMDD	rs73033497	rs73035210	2.41218e-05	4.82436e-06	7.07674e-171	-168.296	intergenic	GNA12(29572);CARD11(32179)	7	2913531	A	G	0.1378	0.2023	0.0629	3.21622
14	Meta	SCZ-BIP-rMDD	rs73033497	rs115325158	0.000358408	7.16815e-05	7.94079e-125	-122.246	intergenic	GNA12(24249);CARD11(37502)	7	2908208	T	C	0.1204	0.1516	0.0448	3.38393
14	Meta	SCZ-BIP-rMDD	rs73033497	rs11765386	1.43492e-12	2.86983e-13	7.98515e-18	-15.2439	intergenic	GNA12(10553);CARD11(51198)	7	2894512	T	C	0.1171	-0.0724	0.0311	-2.32797
14	Meta	SCZ-BIP-rMDD	rs73033497	rs6945135	2.69413e-12	5.38827e-13	8.04441e-12	-9.24065	intronic	GNA12	7	2871100	A	C	0.1392	-0.0767	0.0293	-2.61775
14	Meta	SCZ-BIP-rMDD	rs73033497	rs11761804	4.00038e-11	8.00076e-12	8.34574e-19	-16.2247	intronic	AMZ1;GNA12	7	2792524	A	G	0.1292	-0.0844	0.0299	-2.82274
14	Meta	SCZ-BIP-rMDD	rs73033497	rs17300022	4.52581e-08	9.05162e-09	8.39659e-25	-22.222	intronic	GNA12	7	2808517	T	C	0.1297	0.0825	0.0298	2.76846
14	Meta	SCZ-BIP-rMDD	rs73033497	rs73035223	0.000186681	3.73362e-05	8.79063e-128	-125.202	intergenic	GNA12(29932);CARD11(31819)	7	2913891	A	G	0.1417	0.2054	0.0617	3.32901
14	Meta	SCZ-BIP-rMDD	rs73033497	rs6461600	1.38285e-12	2.76569e-13	9.03152e-18	-15.1904	intronic	GNA12	7	2816537	T	C	0.1387	-0.0678	0.0289	-2.34602
14	Meta	SCZ-BIP-rMDD	rs73033497	rs56356906	2.83367e-12	5.66733e-13	9.8004e-12	-9.1549	intronic	AMZ1;GNA12	7	2774383	A	G	0.1292	-0.0814	0.03	-2.71333
15	Omnibus	SCZ-BIP-MDD	rs117780815	rs4574657	0.00591739	0.00663844	1	10.5589	intronic	NKAIN2	6	124319710	A	G	0.0412039	0.282921	0.0892671	3.16937
15	Omnibus	SCZ-BIP-MDD	rs117780815	rs7761506	0.00678514	0.00761194	0.0367463	-0.859618	intronic	NKAIN2	6	124314413	G	A	0.0238894	0.492865	0.159292	3.0941
15	Omnibus	SCZ-BIP-MDD	rs117780815	rs7748718	0.00878071	0.00985067	0.0673383	-0.582553	intronic	NKAIN2	6	124317132	C	A	0.0536329	0.358374	0.107559	3.33187
15	Omnibus	SCZ-BIP-MDD	rs117780815	rs73557075	0.0138297	0.0155149	1	10.5589	intronic	NKAIN2	6	124313730	A	G	0.0357634	0.194744	0.113849	1.71055
15	Omnibus	SCZ-BIP-MDD	rs117780815	rs7754419	0.0609727	0.0684024	0.0293936	-0.959881	intronic	NKAIN2	6	124318348	G	A	0.0412477	0.541161	0.118098	4.58229
15	Omnibus	SCZ-BIP-MDD	rs117780815	rs4895382	0.0782397	0.0877735	1	10.5589	intronic	NKAIN2	6	124312658	G	A	0.0185016	0.736207	0.171474	4.2934
15	Omnibus	SCZ-BIP-MDD	rs117780815	rs117780815	0.825475	0.926062	1	10.5589	intronic	NKAIN2	6	124326227	T	A	0.035879	0.669879	0.127141	5.26878
16	Omnibus	SCZ-BIP-MDD	rs13270586	rs10086014	4.1127e-14	2.05635e-13	2.38409e-20	-17.8584	intergenic	IDO2(73538);C8orf4(63539)	8	39947448	G	A	0.466625	0.121332	0.040424	3.00149
16	Omnibus	SCZ-BIP-MDD	rs13270586	rs10092175	2.47426e-13	1.23713e-12	0	-Inf	intergenic	IDO2(92596);C8orf4(44481)	8	39966506	C	T	0.462523	0.107059	0.0346114	3.09317
16	Omnibus	SCZ-BIP-MDD	rs13270586	rs10958586	2.01916e-15	1.00958e-14	2.66863e-147	-144.809	intergenic	IDO2(5392);C8orf4(131685)	8	39879302	T	C	0.212531	0.0256677	0.05122	0.501127
16	Omnibus	SCZ-BIP-MDD	rs13270586	rs10958600	4.74662e-11	2.37331e-10	4.77784e-16	-13.5565	intergenic	IDO2(85976);C8orf4(51101)	8	39959886	G	C	0.424192	0.162969	0.0373103	4.36794
16	Omnibus	SCZ-BIP-MDD	rs13270586	rs12544923	1.77172e-15	8.85858e-15	4.88582e-23	-20.5468	intergenic	IDO2(13755);C8orf4(123322)	8	39887665	T	C	0.302508	0.0344014	0.0399762	0.860548
16	Omnibus	SCZ-BIP-MDD	rs13270586	rs12678264	0.198902	0.994512	2.43531e-14	-11.8492	intergenic	IDO2(39870);C8orf4(97207)	8	39913780	C	T	0.392566	0.170586	0.0342488	4.9808
16	Omnibus	SCZ-BIP-MDD	rs13270586	rs13255845	2.32583e-15	1.16292e-14	4.83561e-18	-15.5513	intergenic	IDO2(56581);C8orf4(80496)	8	39930491	T	C	0.403156	0.0487902	0.0483847	1.00838
16	Omnibus	SCZ-BIP-MDD	rs13270586	rs13265509	2.58569e-15	1.29284e-14	2.86112e-18	-15.7792	intergenic	IDO2(43794);C8orf4(93283)	8	39917704	A	G	0.397175	0.0497421	0.040919	1.21562
16	Omnibus	SCZ-BIP-MDD	rs13270586	rs13269057	1.98786e-15	9.9393e-15	1.43737e-18	-16.0781	intergenic	IDO2(53924);C8orf4(83153)	8	39927834	T	C	0.406604	0.0411419	0.0536466	0.766907
16	Omnibus	SCZ-BIP-MDD	rs13270586	rs13270586	2.59127e-15	1.29563e-14	2.60962e-18	-15.8191	intergenic	IDO2(40724);C8orf4(96353)	8	39914634	A	G	0.397037	0.0497421	0.0403933	1.23144
16	Omnibus	SCZ-BIP-MDD	rs13270586	rs13270901	2.62592e-15	1.31296e-14	3.09744e-18	-15.7447	intergenic	IDO2(40809);C8orf4(96268)	8	39914719	C	G	0.397037	0.0497421	0.0403933	1.23144
16	Omnibus	SCZ-BIP-MDD	rs13270586	rs13274781	1.62453e-15	8.12267e-15	2.76202e-20	-17.7945	intergenic	IDO2(65057);C8orf4(72020)	8	39938967	T	C	0.402159	0.0188218	0.0667711	0.281885
16	Omnibus	SCZ-BIP-MDD	rs13270586	rs13275833	5.63899e-10	2.81949e-09	2.67006e-15	-12.8092	intergenic	IDO2(65035);C8orf4(72042)	8	39938945	G	A	0.402368	0.150143	0.0298344	5.03253
16	Omnibus	SCZ-BIP-MDD	rs13270586	rs13277306	0.146361	0.731805	3.16097e-15	-12.7359	intergenic	IDO2(52563);C8orf4(84514)	8	39926473	C	T	0.403735	0.151862	0.0311775	4.87089
16	Omnibus	SCZ-BIP-MDD	rs13270586	rs1362847	1.55613e-15	7.78067e-15	5.82132e-23	-20.4707	intronic	IDO2	8	39851808	T	C	0.115351	0.0344014	0.0628738	0.54715
16	Omnibus	SCZ-BIP-MDD	rs13270586	rs1383603	5.14611e-15	2.57306e-14	3.54964e-22	-19.6855	intergenic	IDO2(50108);C8orf4(86969)	8	39924018	A	T	0.440761	0.0324672	0.035271	0.920506
16	Omnibus	SCZ-BIP-MDD	rs13270586	rs139489545	4.13718e-13	2.06859e-12	0	-Inf	intergenic	IDO2(3140);C8orf4(133937)	8	39877050	C	T	0.302377	0.102557	0.0318239	3.22263
16	Omnibus	SCZ-BIP-MDD	rs13270586	rs1471559	3.31958e-13	1.65979e-12	0	-Inf	intergenic	IDO2(93148);C8orf4(43929)	8	39967058	C	T	0.429296	0.134531	0.0427744	3.14513
16	Omnibus	SCZ-BIP-MDD	rs13270586	rs1471561	1.62388e-15	8.11939e-15	0	-Inf	intergenic	IDO2(93303);C8orf4(43774)	8	39967213	T	C	0.425073	0.0139029	0.141106	0.0985283
16	Omnibus	SCZ-BIP-MDD	rs13270586	rs1481063	5.44609e-15	2.72305e-14	3.79288e-22	-19.6567	intergenic	IDO2(50446);C8orf4(86631)	8	39924356	T	C	0.440791	0.0334348	0.0352357	0.948889
16	Omnibus	SCZ-BIP-MDD	rs13270586	rs1481065	1.96212e-14	9.81059e-14	6.65689e-149	-146.412	intergenic	IDO2(45071);C8orf4(92006)	8	39918981	T	A	0.467895	-0.0877389	0.0327793	-2.67666
16	Omnibus	SCZ-BIP-MDD	rs13270586	rs1481066	1.56555e-14	7.82777e-14	1.34667e-144	-142.106	intergenic	IDO2(45788);C8orf4(91289)	8	39919698	C	T	0.467922	-0.0855579	0.0332985	-2.56942
16	Omnibus	SCZ-BIP-MDD	rs13270586	rs1600689	3.21477e-15	1.60738e-14	1.91624e-22	-19.9533	intergenic	IDO2(57888);C8orf4(79189)	8	39931798	A	G	0.404257	0.0246926	0.0355561	0.694469
16	Omnibus	SCZ-BIP-MDD	rs13270586	rs1600690	1.8022e-15	9.01102e-15	2.74727e-19	-16.7968	intergenic	IDO2(57383);C8orf4(79694)	8	39931293	T	C	0.404096	0.0246926	0.0595959	0.414334
16	Omnibus	SCZ-BIP-MDD	rs13270586	rs2032723	2.57104e-15	1.28552e-14	0	-Inf	intronic	IDO2	8	39852961	A	G	0.119571	0.0421012	0.054136	0.777693
16	Omnibus	SCZ-BIP-MDD	rs13270586	rs2170306	1.71887e-15	8.59435e-15	8.3873e-22	-19.3121	intergenic	IDO2(39154);C8orf4(97923)	8	39913064	A	G	0.477758	0.00895974	0.0383161	0.233838
16	Omnibus	SCZ-BIP-MDD	rs13270586	rs2929077	0.2	1	1.13789e-21	-19.1796	intergenic	IDO2(77267);C8orf4(59810)	8	39951177	T	C	0.467607	-0.130109	0.0348685	-3.73141
16	Omnibus	SCZ-BIP-MDD	rs13270586	rs2929078	1.2771e-13	6.38548e-13	5.03183e-14	-11.534	intergenic	IDO2(77075);C8orf4(60002)	8	39950985	T	G	0.463862	-0.109815	0.0365852	-3.00162
16	Omnibus	SCZ-BIP-MDD	rs13270586	rs2929080	2.82793e-14	1.41397e-13	7.83639e-21	-18.3416	intergenic	IDO2(76709);C8orf4(60368)	8	39950619	G	A	0.484841	0.10436	0.03668	2.84515
16	Omnibus	SCZ-BIP-MDD	rs13270586	rs2929081	2.82793e-14	1.41397e-13	7.83639e-21	-18.3416	intergenic	IDO2(76703);C8orf4(60374)	8	39950613	G	A	0.484841	0.10436	0.03668	2.84515
16	Omnibus	SCZ-BIP-MDD	rs13270586	rs2929082	4.48642e-14	2.24321e-13	2.65641e-17	-14.8114	intergenic	IDO2(76693);C8orf4(60384)	8	39950603	G	A	0.484655	0.107957	0.0355604	3.03588
16	Omnibus	SCZ-BIP-MDD	rs13270586	rs2929083	1.38916e-13	6.94579e-13	5.95092e-30	-27.4611	intergenic	IDO2(75436);C8orf4(61641)	8	39949346	G	A	0.485244	0.10436	0.0361863	2.88396
16	Omnibus	SCZ-BIP-MDD	rs13270586	rs2929084	6.36038e-13	3.18019e-12	2.26973e-18	-15.8797	intergenic	IDO2(75051);C8orf4(62026)	8	39948961	G	T	0.46284	0.122218	0.0307052	3.98035
16	Omnibus	SCZ-BIP-MDD	rs13270586	rs2929085	2.32739e-10	1.1637e-09	0	-Inf	intergenic	IDO2(74914);C8orf4(62163)	8	39948824	G	A	0.462741	0.123102	0.0335598	3.66815
16	Omnibus	SCZ-BIP-MDD	rs13270586	rs2929086	4.26575e-13	2.13288e-12	0	-Inf	intergenic	IDO2(74410);C8orf4(62667)	8	39948320	C	T	0.447959	0.116894	0.0366941	3.18563
16	Omnibus	SCZ-BIP-MDD	rs13270586	rs2929094	1.90626e-14	9.53131e-14	5.95102e-43	-40.4611	intergenic	IDO2(48455);C8orf4(88622)	8	39922365	A	C	0.466523	0.0667236	0.0320059	2.08473
16	Omnibus	SCZ-BIP-MDD	rs13270586	rs2929095	0.0571773	0.285887	7.30241e-16	-13.3722	intergenic	IDO2(47943);C8orf4(89134)	8	39921853	T	A	0.440437	0.138021	0.0316258	4.3642
16	Omnibus	SCZ-BIP-MDD	rs13270586	rs2929096	8.63527e-14	4.31763e-13	0	-Inf	intergenic	IDO2(47153);C8orf4(89924)	8	39921063	A	G	0.467746	0.0870947	0.0323358	2.69344
16	Omnibus	SCZ-BIP-MDD	rs13270586	rs2929100	1.05748e-13	5.28742e-13	0	-Inf	intergenic	IDO2(46092);C8orf4(90985)	8	39920002	C	G	0.46759	0.0880109	0.0318077	2.76697
16	Omnibus	SCZ-BIP-MDD	rs13270586	rs2929117	1.79291e-15	8.96454e-15	2.21509e-149	-146.89	intergenic	IDO2(24216);C8orf4(112861)	8	39898126	A	G	0.21187	0.0188218	0.0599682	0.313862
16	Omnibus	SCZ-BIP-MDD	rs13270586	rs2955888	1.93313e-15	9.66564e-15	1.93767e-20	-17.9484	intronic	IDO2	8	39866573	A	G	0.180559	0.0582689	0.0591316	0.98541
16	Omnibus	SCZ-BIP-MDD	rs13270586	rs2955924	2.24158e-13	1.12079e-12	0.999085	4.80256	intergenic	IDO2(76299);C8orf4(60778)	8	39950209	T	C	0.462725	-0.125563	0.0340861	-3.68371
16	Omnibus	SCZ-BIP-MDD	rs13270586	rs2955925	3.83928e-13	1.91964e-12	0	-Inf	intergenic	IDO2(76026);C8orf4(61051)	8	39949936	C	T	0.484852	0.110647	0.0349721	3.16385
16	Omnibus	SCZ-BIP-MDD	rs13270586	rs2955927	4.88468e-14	2.44234e-13	2.8708e-20	-17.7777	intergenic	IDO2(74981);C8orf4(62096)	8	39948891	C	T	0.484916	0.107957	0.0350696	3.07837
16	Omnibus	SCZ-BIP-MDD	rs13270586	rs2955928	6.05836e-15	3.02918e-14	1	11.7641	intergenic	IDO2(48503);C8orf4(88574)	8	39922413	G	A	0.466523	-0.0672087	0.0320918	-2.09427
16	Omnibus	SCZ-BIP-MDD	rs13270586	rs2955930	9.77115e-15	4.88558e-14	5.64268e-232	-229.484	intergenic	IDO2(47187);C8orf4(89890)	8	39921097	G	A	0.467369	-0.080126	0.0337023	-2.37747
16	Omnibus	SCZ-BIP-MDD	rs13270586	rs2955932	8.94799e-14	4.474e-13	6.42894e-45	-42.4276	intergenic	IDO2(46765);C8orf4(90312)	8	39920675	A	T	0.467255	0.0880109	0.0323052	2.72435
16	Omnibus	SCZ-BIP-MDD	rs13270586	rs2981129	7.97025e-13	3.98512e-12	5.12004e-18	-15.5264	intergenic	IDO2(49351);C8orf4(87726)	8	39923261	C	T	0.440955	0.127513	0.0314926	4.04899
16	Omnibus	SCZ-BIP-MDD	rs13270586	rs2981133	3.40452e-14	1.70226e-13	2.10774e-213	-210.912	intergenic	IDO2(47567);C8orf4(89510)	8	39921477	T	C	0.467224	0.0778865	0.0331481	2.34965
16	Omnibus	SCZ-BIP-MDD	rs13270586	rs2981135	6.10514e-14	3.05257e-13	2.68361e-15	-12.807	intergenic	IDO2(46256);C8orf4(90821)	8	39920166	C	T	0.467663	-0.0877389	0.0321857	-2.72602
16	Omnibus	SCZ-BIP-MDD	rs13270586	rs2981136	3.31594e-15	1.65797e-14	2.91713e-22	-19.7708	intergenic	IDO2(46081);C8orf4(90996)	8	39919991	A	G	0.440209	0.0324672	0.0363306	0.893659
16	Omnibus	SCZ-BIP-MDD	rs13270586	rs2981137	2.43064e-14	1.21532e-13	3.30838e-21	-18.7161	intergenic	IDO2(45917);C8orf4(91160)	8	39919827	T	C	0.471698	0.0907544	0.0327104	2.77448
16	Omnibus	SCZ-BIP-MDD	rs13270586	rs2981139	2.38309e-14	1.19154e-13	1.28866e-237	-235.126	intergenic	IDO2(45755);C8orf4(91322)	8	39919665	T	C	0.451631	0.0751075	0.0342547	2.19262
16	Omnibus	SCZ-BIP-MDD	rs13270586	rs2981140	7.74614e-14	3.87307e-13	0	-Inf	intergenic	IDO2(44827);C8orf4(92250)	8	39918737	T	C	0.467848	0.0870947	0.0328343	2.65255
16	Omnibus	SCZ-BIP-MDD	rs13270586	rs2981177	2.53607e-09	1.26803e-08	0	-Inf	intergenic	IDO2(77032);C8orf4(60045)	8	39950942	C	T	0.465979	0.124869	0.0334985	3.7276
16	Omnibus	SCZ-BIP-MDD	rs13270586	rs2981178	2.58682e-09	1.29341e-08	1.10895e-111	-109.191	intergenic	IDO2(76938);C8orf4(60139)	8	39950848	A	G	0.465938	-0.12443	0.0334288	-3.72224
16	Omnibus	SCZ-BIP-MDD	rs13270586	rs34865389	2.70537e-15	1.35268e-14	5.90507e-18	-15.4645	intergenic	IDO2(43111);C8orf4(93966)	8	39917021	T	C	0.397109	0.0487902	0.0404334	1.20668
16	Omnibus	SCZ-BIP-MDD	rs13270586	rs34882203	2.7618e-09	1.3809e-08	0.000172332	-1.99927	intergenic	IDO2(41542);C8orf4(95535)	8	39915452	G	A	0.398821	0.171429	0.0328419	5.21984
16	Omnibus	SCZ-BIP-MDD	rs13270586	rs35710834	1.81583e-09	9.07914e-09	5.68226e-05	-2.48116	intergenic	IDO2(62947);C8orf4(74130)	8	39936857	G	A	0.402189	0.151003	0.029808	5.06585
16	Omnibus	SCZ-BIP-MDD	rs13270586	rs35723433	3.72411e-15	1.86205e-14	1.87146e-21	-18.9635	intergenic	IDO2(60001);C8orf4(77076)	8	39933911	T	C	0.403708	0.0178399	0.0679851	0.262409
16	Omnibus	SCZ-BIP-MDD	rs13270586	rs35905112	8.41667e-09	4.20833e-08	0.000685604	-1.39934	intergenic	IDO2(47338);C8orf4(89739)	8	39921248	C	A	0.40115	0.163818	0.0307956	5.31953
16	Omnibus	SCZ-BIP-MDD	rs13270586	rs4299988	0.197558	0.987789	2.4788e-14	-11.8415	intergenic	IDO2(64204);C8orf4(72873)	8	39938114	C	T	0.401536	0.149282	0.0298609	4.99924
16	Omnibus	SCZ-BIP-MDD	rs13270586	rs4321987	6.22617e-14	3.11309e-13	1	11.7641	intronic	IDO2	8	39871395	G	A	0.355554	0.0778865	0.0301351	2.58458
16	Omnibus	SCZ-BIP-MDD	rs13270586	rs4503083	1.97574e-15	9.87869e-15	1.30437e-54	-52.1203	exonic;synonymous	IDO2	8	39872935	A	T	0.209838	0.0227395	0.0486276	0.467625
16	Omnibus	SCZ-BIP-MDD	rs13270586	rs4584131	2.09814e-15	1.04907e-14	0	-Inf	intergenic	IDO2(10597);C8orf4(126480)	8	39884507	A	G	0.209823	0.0382587	0.0693222	0.551897
16	Omnibus	SCZ-BIP-MDD	rs13270586	rs4736794	1.38851e-12	6.94254e-12	0	-Inf	exonic;nonsynonymous	IDO2	8	39840234	G	A	0.0924647	0.170586	0.0510856	3.33922
16	Omnibus	SCZ-BIP-MDD	rs13270586	rs4736929	4.24337e-15	2.12168e-14	6.72357e-08	-5.40811	intronic	IDO2	8	39846489	T	G	0.0925432	0.0760347	0.055914	1.35985
16	Omnibus	SCZ-BIP-MDD	rs13270586	rs4736961	2.15767e-15	1.07883e-14	2.66225e-213	-210.81	intronic	IDO2	8	39859920	T	C	0.118042	0.0334348	0.0573867	0.582622
16	Omnibus	SCZ-BIP-MDD	rs13270586	rs4736962	2.15767e-15	1.07883e-14	2.66225e-213	-210.81	intronic	IDO2	8	39859996	T	C	0.118042	0.0334348	0.0573867	0.582622
16	Omnibus	SCZ-BIP-MDD	rs13270586	rs57313326	2.02772e-15	1.01386e-14	0	-Inf	intronic	IDO2	8	39868675	A	C	0.211011	0.0256677	0.0517701	0.495802
16	Omnibus	SCZ-BIP-MDD	rs13270586	rs57804443	1.47548e-14	7.37741e-14	4.07885e-183	-180.625	intronic	IDO2	8	39839668	C	T	0.0856737	0.118672	0.0605467	1.96
16	Omnibus	SCZ-BIP-MDD	rs13270586	rs58452722	3.00062e-15	1.50031e-14	0	-Inf	intergenic	IDO2(6741);C8orf4(130336)	8	39880651	A	G	0.172358	0.0601539	0.064981	0.925716
16	Omnibus	SCZ-BIP-MDD	rs13270586	rs58869006	2.10027e-15	1.05013e-14	1.194e-62	-60.1587	intergenic	IDO2(14140);C8orf4(122937)	8	39888050	A	G	0.209565	0.0382587	0.0693222	0.551897
16	Omnibus	SCZ-BIP-MDD	rs13270586	rs59707583	1.07898e-09	5.39492e-09	2.26056e-14	-11.8815	intergenic	IDO2(39704);C8orf4(97373)	8	39913614	G	A	0.392623	0.170586	0.034709	4.91475
16	Omnibus	SCZ-BIP-MDD	rs13270586	rs60545325	2.58569e-15	1.29284e-14	2.86112e-18	-15.7792	intergenic	IDO2(43278);C8orf4(93799)	8	39917188	C	G	0.397098	0.0497421	0.040919	1.21562
16	Omnibus	SCZ-BIP-MDD	rs13270586	rs62511374	2.23894e-15	1.11947e-14	0	-Inf	intronic	IDO2	8	39856300	T	C	0.118072	0.0353671	0.0567188	0.623552
16	Omnibus	SCZ-BIP-MDD	rs13270586	rs62511375	3.39007e-13	1.69504e-12	1	11.7641	intronic	IDO2	8	39858935	G	A	0.118042	0.1441	0.0452376	3.18541
16	Omnibus	SCZ-BIP-MDD	rs13270586	rs62511376	1.57252e-15	7.86259e-15	5.63121e-23	-20.4851	intronic	IDO2	8	39860636	A	T	0.118042	0.0334348	0.0573867	0.582622
16	Omnibus	SCZ-BIP-MDD	rs13270586	rs62511408	1.89083e-13	9.45413e-13	3.25729e-22	-19.7229	UTR3	IDO2	8	39873641	C	T	0.209878	0.107957	0.0360517	2.99451
16	Omnibus	SCZ-BIP-MDD	rs13270586	rs62511443	2.61539e-15	1.30769e-14	0	-Inf	intergenic	IDO2(16830);C8orf4(120247)	8	39890740	T	C	0.206059	0.0344014	0.043185	0.796606
16	Omnibus	SCZ-BIP-MDD	rs13270586	rs62513280	2.00721e-13	1.0036e-12	1.39419e-257	-255.091	intergenic	IDO2(20718);C8orf4(116359)	8	39894628	T	A	0.212738	0.108854	0.0360182	3.0222
16	Omnibus	SCZ-BIP-MDD	rs13270586	rs62513281	1.8632e-15	9.316e-15	0	-Inf	intergenic	IDO2(21046);C8orf4(116031)	8	39894956	T	C	0.210875	0.0295588	0.0762597	0.387607
16	Omnibus	SCZ-BIP-MDD	rs13270586	rs62513282	1.8632e-15	9.316e-15	0	-Inf	intergenic	IDO2(21076);C8orf4(116001)	8	39894986	A	G	0.210875	0.0295588	0.0762597	0.387607
16	Omnibus	SCZ-BIP-MDD	rs13270586	rs62513785	5.41235e-15	2.70618e-14	0	-Inf	intronic	IDO2	8	39842405	C	G	0.0926746	0.076961	0.0558593	1.37777
16	Omnibus	SCZ-BIP-MDD	rs13270586	rs67207633	2.62592e-15	1.31296e-14	3.09744e-18	-15.7447	intergenic	IDO2(40541);C8orf4(96536)	8	39914451	T	C	0.396937	0.0497421	0.0403933	1.23144
16	Omnibus	SCZ-BIP-MDD	rs13270586	rs68103082	1.3902e-06	6.95099e-06	7.71426e-14	-11.3484	intergenic	IDO2(58575);C8orf4(78502)	8	39932485	G	A	0.403966	0.150143	0.0312329	4.8072
16	Omnibus	SCZ-BIP-MDD	rs13270586	rs74303345	2.59095e-15	1.29548e-14	6.40911e-23	-20.4289	intronic	IDO2	8	39841110	T	C	0.0924565	0.0760347	0.055914	1.35985
16	Omnibus	SCZ-BIP-MDD	rs13270586	rs7814008	7.09658e-14	3.54829e-13	5.56104e-15	-12.4906	intergenic	IDO2(40776);C8orf4(96301)	8	39914686	T	C	0.477983	-0.116534	0.0417945	-2.78826
16	Omnibus	SCZ-BIP-MDD	rs13270586	rs7827065	1.71578e-14	8.57891e-14	2.30266e-186	-183.873	intergenic	IDO2(40711);C8orf4(96366)	8	39914621	T	C	0.451969	0.0760347	0.0372649	2.04038
16	Omnibus	SCZ-BIP-MDD	rs13270586	rs7828920	7.51335e-13	3.75667e-12	0	-Inf	intergenic	IDO2(81342);C8orf4(55735)	8	39955252	T	C	0.45911	0.107957	0.0326226	3.30928
16	Omnibus	SCZ-BIP-MDD	rs13270586	rs7829590	1.64064e-14	8.2032e-14	6.29163e-103	-100.437	intergenic	IDO2(40785);C8orf4(96292)	8	39914695	A	G	0.450858	0.0760347	0.0377738	2.01289
16	Omnibus	SCZ-BIP-MDD	rs13270586	rs7846287	0.2	1	2.34216e-21	-18.8661	intergenic	IDO2(81185);C8orf4(55892)	8	39955095	A	T	0.42219	-0.162519	0.0412384	-3.94096
16	Omnibus	SCZ-BIP-MDD	rs13270586	rs9772008	1.79495e-10	8.97476e-10	1	11.7641	intergenic	IDO2(82155);C8orf4(54922)	8	39956065	T	C	0.46415	-0.103141	0.0284974	-3.6193
17	Omnibus	SCZ-BIP-MDD	rs431414	rs28637832	2.55739e-06	5.11477e-07	0.000105363	-1.83546	intronic	ADAM10	15	58974955	T	G	0.136433	0.125751	0.043168	2.91307
17	Omnibus	SCZ-BIP-MDD	rs431414	chr15_58979859_D	4.9399e-06	9.8798e-07	0.999895	6.11907	intronic	ADAM10	15	58979860	T	TA	0.132874	0.128393	0.0425611	3.01668
17	Omnibus	SCZ-BIP-MDD	rs431414	rs12438918	1	0.2	1	12.142	intergenic	SLTM(6908);RNF111(47004)	15	59232783	G	A	0.1973	-0.187535	0.0565668	-3.31529
17	Omnibus	SCZ-BIP-MDD	rs431414	rs2052805	3.12193e-08	6.24387e-09	1	12.1416	ncRNA_exonic	HSP90AB4P	15	58982987	G	A	0.131919	0.133656	0.0570892	2.34118
17	Omnibus	SCZ-BIP-MDD	rs431414	rs28641638	0.464776	0.0929551	1	12.142	intronic	SLTM	15	59215233	T	C	0.180097	0.173113	0.0369198	4.68889
17	Omnibus	SCZ-BIP-MDD	rs431414	rs9920720	7.60746e-10	1.52149e-10	1	12.142	intronic	ADAM10	15	58931039	C	T	0.140032	0.0971267	0.0399515	2.43111
17	Omnibus	SCZ-BIP-MDD	rs431414	rs7183317	2.21208e-09	4.42417e-10	1.02821e-72	-69.8461	intergenic	SLTM(38924);RNF111(14988)	15	59264799	G	C	0.169699	0.102557	0.0705019	1.45466
17	Omnibus	SCZ-BIP-MDD	rs431414	rs7178954	5.05884e-09	1.01177e-09	1.02841e-76	-73.846	intronic	ADAM10	15	58929442	A	T	0.140149	0.127513	0.0411376	3.09968
17	Omnibus	SCZ-BIP-MDD	rs431414	rs35499736	3.83773e-09	7.67546e-10	1.06346e-75	-72.8315	intronic	ADAM10	15	58971860	C	T	0.135374	0.133656	0.0555938	2.40416
17	Omnibus	SCZ-BIP-MDD	rs431414	rs12438810	3.99576e-05	7.99152e-06	1.06507e-278	-275.831	intronic	ADAM10	15	58946184	C	T	0.13581	0.102557	0.0402245	2.5496
17	Omnibus	SCZ-BIP-MDD	rs431414	rs12909894	4.42379e-10	8.84758e-11	1.08596e-76	-73.8224	intergenic	SLTM(2027);RNF111(51885)	15	59227902	C	T	0.257668	0.0276152	0.05497	0.502368
17	Omnibus	SCZ-BIP-MDD	rs431414	rs12148858	1.67508e-07	3.35016e-08	1.11221e-75	-72.812	intronic	SLTM	15	59213041	C	G	0.2654	0.153579	0.0737854	2.08143
17	Omnibus	SCZ-BIP-MDD	rs431414	rs8026668	1.0476e-08	2.09521e-09	1.14187e-74	-71.8006	intronic	ADAM10	15	58948770	A	T	0.137183	0.115113	0.0416725	2.76232
17	Omnibus	SCZ-BIP-MDD	rs431414	rs12906714	3.55042e-08	7.10083e-09	1.15378e-33	-30.7961	intronic	ADAM10	15	58925020	G	A	0.131228	0.122218	0.0577846	2.11505
17	Omnibus	SCZ-BIP-MDD	rs431414	rs442495	1.18112e-07	2.36223e-08	1.18205e-76	-73.7856	intronic	ADAM10	15	59022615	T	C	0.327198	0.0544882	0.0318981	1.70819
17	Omnibus	SCZ-BIP-MDD	rs431414	rs12442451	0.00662048	0.0013241	1.18304e-284	-281.785	intronic	ADAM10	15	58922395	C	G	0.135916	0.128393	0.0415865	3.08737
17	Omnibus	SCZ-BIP-MDD	rs431414	rs71407077	4.4401e-07	8.8802e-08	1.21333e-40	-37.7742	intronic	SLTM	15	59174200	G	C	0.251096	0.0237165	0.044756	0.529907
17	Omnibus	SCZ-BIP-MDD	rs431414	rs1426652	9.86564e-06	1.97313e-06	1.21337e-41	-38.7742	intergenic	ADAM10(14535);LOC101928725(3559)	15	59056712	A	G	0.149585	0.164667	0.0400454	4.112
17	Omnibus	SCZ-BIP-MDD	rs431414	rs11858989	0.0296539	0.00593078	1.22167e-102	-99.7712	intronic	SLTM	15	59175228	T	C	0.180044	0.184818	0.0369301	5.00455
17	Omnibus	SCZ-BIP-MDD	rs431414	rs10851640	5.64081e-08	1.12816e-08	1.2221e-75	-72.7711	intronic	MINDY2	15	59137870	T	C	0.297726	0.102557	0.0377394	2.7175
17	Omnibus	SCZ-BIP-MDD	rs431414	rs7180286	2.40068e-09	4.80137e-10	1.24713e-74	-71.7623	intronic	ADAM10	15	58932096	T	A	0.140032	0.0971267	0.0414558	2.3429
17	Omnibus	SCZ-BIP-MDD	rs431414	rs28549001	0.001926	0.000385201	1.26512e-283	-280.756	intronic	ADAM10	15	59014168	A	G	0.129949	0.135405	0.0456509	2.96609
17	Omnibus	SCZ-BIP-MDD	rs431414	rs28864995	2.40025e-07	4.8005e-08	1.31608e-76	-73.7389	intronic	ADAM10	15	58945671	T	G	0.289672	0.0629748	0.0311106	2.02422
17	Omnibus	SCZ-BIP-MDD	rs431414	rs12441313	1.06027e-07	2.12054e-08	1.31911e-47	-44.7379	intronic	ADAM10	15	59015488	T	G	0.130108	0.135405	0.0427354	3.16844
17	Omnibus	SCZ-BIP-MDD	rs431414	rs7178955	6.69507e-10	1.33901e-10	1.34334e-72	-69.73	intronic	MINDY2	15	59135760	A	G	0.316795	0.0207825	0.0509315	0.408049
17	Omnibus	SCZ-BIP-MDD	rs431414	rs173214	1.17089e-08	2.34178e-09	1.36355e-69	-66.7235	intergenic	MINDY2(6090);SLTM(11056)	15	59160188	G	A	0.182852	0.0516432	0.0403135	1.28104
17	Omnibus	SCZ-BIP-MDD	rs431414	rs12440091	1.314e-06	2.62801e-07	1.36545e-275	-272.723	intronic	ADAM10	15	58982508	C	T	0.133456	0.123102	0.0572256	2.15117
17	Omnibus	SCZ-BIP-MDD	rs431414	rs62002476	2.54242e-05	5.08484e-06	1.36633e-35	-32.7226	intergenic	SLTM(36825);RNF111(17087)	15	59262700	A	C	0.169181	0.188138	0.043664	4.30877
17	Omnibus	SCZ-BIP-MDD	rs431414	rs16940647	2.85655e-09	5.7131e-10	1.42391e-86	-83.7047	intronic	ADAM10	15	58935247	C	T	0.141277	0.0971267	0.0399515	2.43111
17	Omnibus	SCZ-BIP-MDD	rs431414	rs11638244	3.79552e-10	7.59103e-11	1.42622e-74	-71.704	intronic	ADAM10	15	58907151	A	T	0.350841	0.0372958	0.033518	1.11271
17	Omnibus	SCZ-BIP-MDD	rs431414	rs12912327	0.000697865	0.000139573	1.46278e-282	-279.693	intronic	ADAM10	15	58986134	T	C	0.131658	0.121332	0.0423845	2.86266
17	Omnibus	SCZ-BIP-MDD	rs431414	rs6494038	2.57041e-05	5.14083e-06	1.52409e-285	-282.675	intronic	ADAM10	15	59020124	T	C	0.135847	0.132781	0.0418816	3.17039
17	Omnibus	SCZ-BIP-MDD	rs431414	rs12906705	1.49373e-07	2.98745e-08	1.54999e-75	-72.6679	intronic	ADAM10	15	58955036	T	C	0.132742	0.124869	0.0427179	2.92311
17	Omnibus	SCZ-BIP-MDD	rs431414	rs28412567	2.75874e-07	5.51748e-08	1.57163e-62	-59.6618	intronic	MINDY2	15	59102213	A	T	0.154354	0.149282	0.0397407	3.7564
17	Omnibus	SCZ-BIP-MDD	rs431414	rs610877	1.93686e-09	3.87373e-10	1.58369e-76	-73.6585	intronic	MINDY2	15	59103328	C	A	0.333177	0.0695261	0.0324204	2.14452
17	Omnibus	SCZ-BIP-MDD	rs431414	rs7161889	5.45937e-05	1.09187e-05	1.59143e-75	-72.6564	ncRNA_exonic	HSP90AB4P	15	58983425	G	C	0.323753	0.076961	0.0321725	2.39214
17	Omnibus	SCZ-BIP-MDD	rs431414	rs7163162	5.45937e-05	1.09187e-05	1.59143e-75	-72.6564	ncRNA_exonic	HSP90AB4P	15	58983588	T	A	0.323716	0.076961	0.0321725	2.39214
17	Omnibus	SCZ-BIP-MDD	rs431414	rs28455654	6.47554e-06	1.29511e-06	1.59206e-275	-272.656	intronic	ADAM10	15	58973705	C	T	0.131623	0.131028	0.0562478	2.32948
17	Omnibus	SCZ-BIP-MDD	rs431414	rs28576281	9.26022e-07	1.85204e-07	1.6155e-277	-274.65	intronic	ADAM10	15	58987279	C	A	0.133425	0.123102	0.0577305	2.13236
17	Omnibus	SCZ-BIP-MDD	rs431414	rs2052804	1.62575e-09	3.2515e-10	1.62376e-75	-72.6477	ncRNA_exonic	HSP90AB4P	15	58982849	C	A	0.13243	0.135405	0.0569837	2.3762
17	Omnibus	SCZ-BIP-MDD	rs431414	rs11071397	7.58326e-07	1.51665e-07	1.64922e-32	-29.6409	intronic	MINDY2	15	59107497	C	G	0.156394	0.149282	0.0397407	3.7564
17	Omnibus	SCZ-BIP-MDD	rs431414	rs6494031	3.82296e-09	7.64592e-10	1.65207e-75	-72.6402	intronic	ADAM10	15	58939268	T	C	0.13345	0.115113	0.0421661	2.72998
17	Omnibus	SCZ-BIP-MDD	rs431414	rs72745053	0.00032016	6.40321e-05	1.67019e-73	-70.6354	intergenic	MINDY2(5161);SLTM(11985)	15	59159259	A	G	0.406549	-0.108699	0.0514224	-2.11386
17	Omnibus	SCZ-BIP-MDD	rs431414	rs62002455	2.7701e-06	5.5402e-07	1.68606e-48	-45.6313	intronic	MINDY2	15	59127565	T	C	0.147701	0.173113	0.0490569	3.52881
17	Omnibus	SCZ-BIP-MDD	rs431414	rs395601	2.41486e-09	4.82972e-10	1.7097e-76	-73.6253	upstream	LOC101928725;MINDY2	15	59063196	G	C	0.39084	0.102557	0.0477535	2.14762
17	Omnibus	SCZ-BIP-MDD	rs431414	rs2279719	0.0152891	0.00305783	1.71412e-75	-72.6242	UTR5	SLTM	15	59225818	A	G	0.179654	0.176471	0.0372512	4.73732
17	Omnibus	SCZ-BIP-MDD	rs431414	rs12437952	1.15836e-05	2.31671e-06	1.73214e-37	-34.6196	intergenic	ADAM10(7169);LOC101928725(10925)	15	59049346	A	C	0.148704	0.168054	0.0399045	4.21139
17	Omnibus	SCZ-BIP-MDD	rs431414	rs7165402	2.00784e-09	4.01568e-10	1.76023e-71	-68.6126	intronic	ADAM10	15	58932932	C	T	0.139023	0.0989399	0.0398762	2.48118
17	Omnibus	SCZ-BIP-MDD	rs431414	rs77736868	1.00184e-09	2.00368e-10	1.77276e-75	-72.6095	intronic	ADAM10	15	58979266	A	T	0.0111	0.4675	0.22992	2.03332
17	Omnibus	SCZ-BIP-MDD	rs431414	rs12440267	2.75672e-08	5.51345e-09	1.8476e-82	-79.5916	intronic	ADAM10	15	58999368	A	G	0.12991	0.129272	0.0430097	3.00566
17	Omnibus	SCZ-BIP-MDD	rs431414	rs694918	6.70821e-08	1.34164e-08	1.87891e-62	-59.5843	intergenic	MINDY2(2042);SLTM(15104)	15	59156140	C	T	0.185842	0.0487902	0.0489193	0.997361
17	Omnibus	SCZ-BIP-MDD	rs431414	rs28889637	4.36599e-07	8.73199e-08	1.89417e-34	-31.5808	intronic	MINDY2	15	59109779	A	G	0.154137	0.144966	0.0394424	3.67538
17	Omnibus	SCZ-BIP-MDD	rs431414	rs793571	5.87217e-09	1.17443e-09	1.90067e-128	-125.579	intronic	MINDY2	15	59141706	G	A	0.23141	0.0430595	0.0486765	0.884605
17	Omnibus	SCZ-BIP-MDD	rs431414	rs9635351	2.91004e-09	5.82009e-10	1.91293e-92	-89.5765	intronic	ADAM10	15	58917961	C	T	0.139765	0.0989399	0.0398762	2.48118
17	Omnibus	SCZ-BIP-MDD	rs431414	rs4775097	1.13379e-09	2.26759e-10	1.91767e-71	-68.5754	intronic	MINDY2	15	59140801	C	T	0.298143	0.00498754	0.042321	0.11785
17	Omnibus	SCZ-BIP-MDD	rs431414	rs11636723	0.000773144	0.000154629	1.97336e-28	-25.563	intronic	SLTM	15	59206518	C	G	0.179031	0.179818	0.0371221	4.84397
17	Omnibus	SCZ-BIP-MDD	rs431414	rs8029805	3.28174e-09	6.56348e-10	1.9773e-72	-69.5621	intronic	ADAM10	15	59005922	C	T	0.131765	0.163818	0.0591739	2.76842
17	Omnibus	SCZ-BIP-MDD	rs431414	rs7167528	1.51376e-08	3.02751e-09	1.98901e-74	-71.5596	intronic	ADAM10	15	58975718	A	C	0.131764	0.122218	0.0423454	2.88621
17	Omnibus	SCZ-BIP-MDD	rs431414	rs11632231	0.999679	0.199936	2.00015e-72	-69.5571	intergenic	MINDY2(1680);SLTM(15466)	15	59155778	T	G	0.316903	-0.141564	0.0519299	-2.72605
17	Omnibus	SCZ-BIP-MDD	rs431414	rs2303532	1.36059e-09	2.72118e-10	2.01074e-75	-72.5548	intronic	ADAM10	15	58935986	C	T	0.135926	0.112435	0.057365	1.96
17	Omnibus	SCZ-BIP-MDD	rs431414	rs7174414	3.95551e-07	7.91102e-08	2.06217e-286	-283.544	intronic	ADAM10	15	58910149	C	T	0.138512	0.0980337	0.0399138	2.45613
17	Omnibus	SCZ-BIP-MDD	rs431414	rs12440904	0.0047587	0.000951741	2.06267e-127	-124.544	intergenic	MINDY2(4225);SLTM(12921)	15	59158323	C	G	0.183082	0.177309	0.0376787	4.70581
17	Omnibus	SCZ-BIP-MDD	rs431414	rs28678478	1.73891e-08	3.47783e-09	2.06943e-26	-23.5423	intronic	ADAM10	15	58913262	G	A	0.13924	0.0962189	0.0399893	2.40612
17	Omnibus	SCZ-BIP-MDD	rs431414	rs972801	1.08659e-07	2.17318e-08	2.09364e-76	-73.5373	intronic	ADAM10	15	58921198	T	C	0.294074	0.0620354	0.0316507	1.96
17	Omnibus	SCZ-BIP-MDD	rs431414	rs17301954	3.78453e-09	7.56906e-10	2.1216e-75	-72.5315	intronic	ADAM10	15	59000431	G	C	0.129206	0.13715	0.0573761	2.39036
17	Omnibus	SCZ-BIP-MDD	rs431414	rs12439457	5.7915e-07	1.1583e-07	2.13591e-76	-73.5286	intronic	ADAM10	15	58982390	T	C	0.323166	0.0639133	0.0336303	1.90047
17	Omnibus	SCZ-BIP-MDD	rs431414	rs9744518	1.80977e-05	3.61954e-06	2.14681e-277	-274.526	intronic	ADAM10	15	58945896	G	C	0.137383	0.0980337	0.0399138	2.45613
17	Omnibus	SCZ-BIP-MDD	rs431414	rs28709922	5.42339e-06	1.08468e-06	2.16591e-69	-66.5226	intronic	SLTM	15	59173481	A	G	0.179265	0.180653	0.03709	4.87068
17	Omnibus	SCZ-BIP-MDD	rs431414	rs12591310	1.93494e-07	3.86988e-08	2.22984e-37	-34.5099	intronic	MINDY2	15	59084268	A	G	0.154294	0.140631	0.0396206	3.54945
17	Omnibus	SCZ-BIP-MDD	rs431414	rs12443436	3.36319e-10	6.72637e-11	2.23433e-77	-74.509	intergenic	SLTM(5346);RNF111(48566)	15	59231221	G	A	0.185501	0.0592119	0.0558434	1.06032
17	Omnibus	SCZ-BIP-MDD	rs431414	rs1092172	0.0230638	0.00461276	2.24742e-24	-21.5065	intergenic	MINDY2(1442);SLTM(15704)	15	59155540	A	G	0.182008	0.195567	0.0383269	5.1026
17	Omnibus	SCZ-BIP-MDD	rs431414	rs12437998	1.53714e-08	3.07428e-09	2.27018e-74	-71.5021	ncRNA_exonic	HSP90AB4P	15	58984394	C	G	0.131691	0.122218	0.0423454	2.88621
17	Omnibus	SCZ-BIP-MDD	rs431414	rs632811	4.27832e-10	8.55664e-11	2.28846e-75	-72.4987	downstream	MINDY2	15	59155050	G	A	0.347265	0.0843411	0.0590979	1.42714
17	Omnibus	SCZ-BIP-MDD	rs431414	rs9920042	8.35103e-09	1.67021e-09	2.28952e-76	-73.4985	intronic	ADAM10	15	58901396	T	C	0.141388	0.134531	0.0408381	3.29425
17	Omnibus	SCZ-BIP-MDD	rs431414	rs7180550	3.92605e-08	7.85211e-09	2.29825e-65	-62.4968	intronic	ADAM10	15	58910513	T	C	0.140305	0.123986	0.0408006	3.03883
17	Omnibus	SCZ-BIP-MDD	rs431414	rs12911888	8.63694e-10	1.72739e-10	2.40306e-70	-67.4774	intergenic	SLTM(34550);RNF111(19362)	15	59260425	G	A	0.169845	0.105261	0.0702978	1.49735
17	Omnibus	SCZ-BIP-MDD	rs431414	rs12917577	1.18496e-08	2.36992e-09	2.4218e-77	-74.4741	intronic	ADAM10	15	58918170	A	G	0.136518	0.133656	0.0418434	3.1942
17	Omnibus	SCZ-BIP-MDD	rs431414	rs16940651	2.11405e-06	4.22809e-07	2.47022e-76	-73.4655	intronic	ADAM10	15	58937475	T	A	0.137095	0.0962189	0.0399893	2.40612
17	Omnibus	SCZ-BIP-MDD	rs431414	rs28473013	0.00126155	0.00025231	2.51275e-27	-24.458	intronic	SLTM	15	59213026	T	C	0.179575	0.181488	0.0370579	4.89741
17	Omnibus	SCZ-BIP-MDD	rs431414	rs6494032	8.07119e-09	1.61424e-09	2.52504e-74	-71.4559	intronic	ADAM10	15	58961234	T	C	0.133477	0.118672	0.0425022	2.79212
17	Omnibus	SCZ-BIP-MDD	rs431414	rs11071399	3.04302e-08	6.08604e-09	2.53382e-76	-73.4544	intronic	MINDY2	15	59139255	A	G	0.316032	0.0870947	0.0348331	2.50034
17	Omnibus	SCZ-BIP-MDD	rs431414	rs8035628	1.91801e-06	3.83602e-07	2.55817e-74	-71.4503	intronic	SLTM	15	59177400	A	G	0.177348	0.183987	0.036962	4.97773
17	Omnibus	SCZ-BIP-MDD	rs431414	rs35956992	3.53342e-06	7.06684e-07	2.56809e-274	-271.449	intronic	ADAM10	15	58986392	C	T	0.128406	0.130151	0.0578028	2.25163
17	Omnibus	SCZ-BIP-MDD	rs431414	rs28536555	9.13428e-10	1.82686e-10	2.57273e-77	-74.4478	intronic	ADAM10	15	59022602	G	C	0.130366	0.131905	0.0571951	2.30623
17	Omnibus	SCZ-BIP-MDD	rs431414	rs28793354	4.29327e-10	8.58654e-11	2.58238e-77	-74.4462	intronic	MINDY2	15	59084846	G	A	0.153623	0.0732505	0.0414707	1.76632
17	Omnibus	SCZ-BIP-MDD	rs431414	rs12591543	1.72629e-05	3.45259e-06	2.5892e-277	-274.445	intronic	ADAM10	15	58945295	C	T	0.137415	0.0989399	0.0403762	2.45045
17	Omnibus	SCZ-BIP-MDD	rs431414	rs714696	9.69129e-07	1.93826e-07	2.62257e-76	-73.4395	intronic	ADAM10	15	58962987	C	G	0.287472	0.0610951	0.031171	1.96
17	Omnibus	SCZ-BIP-MDD	rs431414	rs12708455	1.03967e-09	2.07933e-10	2.64155e-77	-74.4363	intronic	ADAM10	15	58923142	C	T	0.135983	0.0870947	0.041384	2.10455
17	Omnibus	SCZ-BIP-MDD	rs431414	rs11633609	5.97308e-05	1.19462e-05	2.64813e-28	-25.4353	intergenic	SLTM(38115);RNF111(15797)	15	59263990	C	G	0.169628	0.189794	0.0445087	4.26419
17	Omnibus	SCZ-BIP-MDD	rs431414	rs28818840	2.03096e-09	4.06192e-10	2.65263e-103	-100.435	intronic	ADAM10	15	59019314	T	A	0.130149	0.10075	0.0418001	2.41028
17	Omnibus	SCZ-BIP-MDD	rs431414	rs618684	5.05236e-10	1.01047e-10	2.65679e-77	-74.4338	intronic	MINDY2	15	59115922	A	G	0.335691	0.0459289	0.0389735	1.17846
17	Omnibus	SCZ-BIP-MDD	rs431414	rs12438961	7.66735e-07	1.53347e-07	2.71283e-54	-51.4248	intergenic	SLTM(6978);RNF111(46934)	15	59232853	A	C	0.1863	0.174793	0.0518076	3.3739
17	Omnibus	SCZ-BIP-MDD	rs431414	rs8040358	1.10979e-09	2.21957e-10	2.72125e-75	-72.4234	intronic	ADAM10	15	58940758	T	A	0.13335	0.0834216	0.0420521	1.98377
17	Omnibus	SCZ-BIP-MDD	rs431414	rs12913383	6.74069e-10	1.34814e-10	2.73075e-68	-65.4219	intergenic	ADAM10(1609);LOC101928725(16485)	15	59043786	G	T	0.152372	0.112435	0.0553283	2.03215
17	Omnibus	SCZ-BIP-MDD	rs431414	rs17302045	0.00275878	0.000551756	2.73145e-34	-31.4218	intronic	SLTM	15	59199937	T	G	0.179951	0.181488	0.0366005	4.95862
17	Omnibus	SCZ-BIP-MDD	rs431414	rs16940589	3.8882e-08	7.77641e-09	2.74675e-47	-44.4194	intronic	ADAM10	15	58898684	T	C	0.140956	0.134531	0.0408381	3.29425
17	Omnibus	SCZ-BIP-MDD	rs431414	rs12441912	1.65486e-08	3.30972e-09	2.77661e-81	-78.4147	intronic	ADAM10	15	58993694	A	G	0.128159	0.123986	0.0432476	2.86689
17	Omnibus	SCZ-BIP-MDD	rs431414	rs7165019	4.5582e-10	9.11639e-11	2.81031e-77	-74.4094	intronic	MINDY2	15	59072297	C	T	0.151284	0.0741794	0.0409171	1.81292
17	Omnibus	SCZ-BIP-MDD	rs431414	rs8036005	0.00135278	0.000270557	2.835e-283	-280.406	intronic	ADAM10	15	58906635	C	G	0.139997	0.121332	0.0414033	2.9305
17	Omnibus	SCZ-BIP-MDD	rs431414	rs113376869	4.41057e-05	8.82113e-06	2.85403e-34	-31.4027	intergenic	SLTM(36590);RNF111(17322)	15	59262465	T	C	0.169404	0.195567	0.0446988	4.37521
17	Omnibus	SCZ-BIP-MDD	rs431414	rs28542491	2.71599e-09	5.43198e-10	2.87543e-72	-69.3995	intronic	ADAM10	15	58931188	C	T	0.140032	0.0980337	0.0399138	2.45613
17	Omnibus	SCZ-BIP-MDD	rs431414	rs6494034	8.48212e-10	1.69642e-10	2.88044e-77	-74.3987	intronic	ADAM10	15	59010111	G	C	0.131104	0.0953102	0.0420377	2.26725
17	Omnibus	SCZ-BIP-MDD	rs431414	rs593742	4.97969e-08	9.95939e-09	2.88718e-76	-73.3977	intergenic	ADAM10(3597);LOC101928725(14497)	15	59045774	G	A	0.307708	0.0544882	0.0318981	1.70819
17	Omnibus	SCZ-BIP-MDD	rs431414	rs7173317	7.81582e-09	1.56316e-09	2.91844e-75	-72.393	intronic	SLTM	15	59173643	G	C	0.179742	0.0535408	0.040234	1.33074
17	Omnibus	SCZ-BIP-MDD	rs431414	rs12595057	5.05321e-10	1.01064e-10	2.95614e-77	-74.3875	intronic	MINDY2	15	59122826	G	A	0.154312	0.116004	0.0581662	1.99435
17	Omnibus	SCZ-BIP-MDD	rs431414	rs383902	0.000191285	3.8257e-05	2.96289e-75	-72.3865	intronic	ADAM10	15	59034174	C	T	0.341048	0.0806579	0.03205	2.51663
17	Omnibus	SCZ-BIP-MDD	rs431414	rs34629633	0.00386406	0.000772811	2.9673e-73	-70.3858	intergenic	SLTM(43388);RNF111(10524)	15	59269263	T	C	0.163703	0.166362	0.0551493	3.01657
17	Omnibus	SCZ-BIP-MDD	rs431414	rs602602	3.57458e-08	7.14916e-09	3.00072e-76	-73.381	intergenic	ADAM10(14846);LOC101928725(3248)	15	59057023	A	T	0.290286	0.0870947	0.0338327	2.57427
17	Omnibus	SCZ-BIP-MDD	rs431414	rs12708456	7.71368e-08	1.54274e-08	3.00937e-224	-221.38	intronic	SLTM	15	59215835	T	A	0.249252	0.0295588	0.0417884	0.707345
17	Omnibus	SCZ-BIP-MDD	rs431414	rs16940850	0.00020108	4.02159e-05	3.03872e-75	-72.3755	intronic	MINDY2	15	59144199	A	G	0.315713	0.0889262	0.0352671	2.5215
17	Omnibus	SCZ-BIP-MDD	rs431414	rs28470867	0.00449403	0.000898807	3.03933e-71	-68.3754	intronic	MINDY2	15	59084633	T	C	0.145537	0.127513	0.0421122	3.02794
17	Omnibus	SCZ-BIP-MDD	rs431414	rs12594742	1.00832e-07	2.01663e-08	3.06537e-76	-73.3717	intronic	ADAM10	15	58958465	A	G	0.12978	0.149282	0.054195	2.75453
17	Omnibus	SCZ-BIP-MDD	rs431414	rs1820548	1.03014e-09	2.06027e-10	3.06746e-77	-74.3714	intronic	ADAM10	15	58909043	C	T	0.14047	0.0907544	0.0402172	2.2566
17	Omnibus	SCZ-BIP-MDD	rs431414	rs17190727	1.03468e-07	2.06936e-08	3.10919e-76	-73.3655	intronic	MINDY2	15	59073790	C	A	0.328621	0.0852598	0.0309016	2.75907
17	Omnibus	SCZ-BIP-MDD	rs431414	rs474875	7.71131e-10	1.54226e-10	3.12159e-77	-74.3638	intronic	MINDY2	15	59086703	T	G	0.332813	0.0516432	0.0356159	1.45
17	Omnibus	SCZ-BIP-MDD	rs431414	rs1078001	9.17195e-10	1.83439e-10	3.13097e-119	-116.363	intergenic	MINDY2(13767);SLTM(3379)	15	59167865	G	A	0.184103	0.0506931	0.0398287	1.27278
17	Omnibus	SCZ-BIP-MDD	rs431414	rs10162821	2.71155e-10	5.4231e-11	3.16266e-77	-74.3581	intronic	SLTM	15	59203129	G	A	0.255979	0.0305292	0.0520537	0.586495
17	Omnibus	SCZ-BIP-MDD	rs431414	rs2013098	5.13851e-10	1.0277e-10	3.16826e-74	-71.3574	intronic	MINDY2	15	59096799	C	T	0.156455	0.112435	0.0583864	1.92571
17	Omnibus	SCZ-BIP-MDD	rs431414	rs11071400	0.000147893	2.95786e-05	3.20709e-46	-43.3521	intronic	SLTM	15	59183646	T	C	0.249567	0.158712	0.0356048	4.45759
17	Omnibus	SCZ-BIP-MDD	rs431414	rs35477914	1.30446e-09	2.60892e-10	3.26621e-75	-72.3442	intronic	SLTM	15	59197669	T	A	0.181024	0.064851	0.038215	1.69701
17	Omnibus	SCZ-BIP-MDD	rs431414	rs604057	0.00472145	0.000944289	3.28137e-33	-30.3421	intergenic	MINDY2(3191);SLTM(13955)	15	59157289	A	G	0.183064	0.188966	0.0376803	5.01499
17	Omnibus	SCZ-BIP-MDD	rs431414	rs8039791	1.9755e-08	3.95101e-09	3.44389e-74	-71.3211	intronic	ADAM10	15	58904237	T	C	0.140006	0.121332	0.0409134	2.96559
17	Omnibus	SCZ-BIP-MDD	rs431414	rs8026474	0.226344	0.0452688	3.45492e-285	-282.32	intergenic	SLTM(44747);RNF111(9165)	15	59270622	T	G	0.16481	0.193921	0.0568467	3.41129
17	Omnibus	SCZ-BIP-MDD	rs431414	rs4775096	4.08942e-10	8.17883e-11	3.49508e-77	-74.3147	intronic	MINDY2	15	59140329	C	T	0.298468	0.00995033	0.0426515	0.233294
17	Omnibus	SCZ-BIP-MDD	rs431414	rs12595482	0.000289137	5.78274e-05	3.53877e-48	-45.3093	intronic	SLTM	15	59195679	A	G	0.17314	0.168899	0.0380091	4.44363
17	Omnibus	SCZ-BIP-MDD	rs431414	rs7169205	5.76763e-10	1.15353e-10	3.5589e-76	-73.3069	intronic	MINDY2	15	59080203	G	A	0.15161	0.0704585	0.0421077	1.67329
17	Omnibus	SCZ-BIP-MDD	rs431414	rs12900343	7.02759e-08	1.40552e-08	3.57604e-41	-38.3048	intronic	ADAM10	15	59023706	A	T	0.130928	0.143234	0.0423879	3.37913
17	Omnibus	SCZ-BIP-MDD	rs431414	rs10518991	0.182447	0.0364894	3.58708e-45	-42.3035	intronic	SLTM	15	59190930	T	C	0.177964	0.177309	0.0372189	4.76395
17	Omnibus	SCZ-BIP-MDD	rs431414	rs1053420	0.988612	0.197722	3.58868e-73	-70.3033	UTR3	MINDY2	15	59153808	A	G	0.308406	0.121332	0.0370113	3.27825
17	Omnibus	SCZ-BIP-MDD	rs431414	rs2270664	3.41176e-08	6.82352e-09	3.60532e-75	-72.3013	intronic	SLTM	15	59181985	G	A	0.249153	0.0353671	0.0436777	0.809729
17	Omnibus	SCZ-BIP-MDD	rs431414	rs347115	0.000288541	5.77083e-05	3.65225e-75	-72.2956	intronic	MINDY2	15	59082959	C	T	0.331429	0.0806579	0.0315491	2.55659
17	Omnibus	SCZ-BIP-MDD	rs431414	rs12915950	9.06212e-06	1.81242e-06	3.68835e-276	-273.291	intronic	ADAM10	15	58947476	G	C	0.138376	0.0971267	0.0409539	2.37161
17	Omnibus	SCZ-BIP-MDD	rs431414	rs12905110	6.94426e-08	1.38885e-08	3.75694e-48	-45.2834	intronic	ADAM10	15	59005813	T	C	0.132086	0.138021	0.0426189	3.2385
17	Omnibus	SCZ-BIP-MDD	rs431414	rs12917083	5.3718e-10	1.07436e-10	3.78548e-75	-72.2801	intergenic	ADAM10(2363);LOC101928725(15731)	15	59044540	G	A	0.148743	0.110647	0.0554329	1.99604
17	Omnibus	SCZ-BIP-MDD	rs431414	rs12908165	6.85722e-10	1.37144e-10	3.84593e-77	-74.2732	intronic	ADAM10	15	58964437	G	A	0.131236	0.0843411	0.0643905	1.30984
17	Omnibus	SCZ-BIP-MDD	rs431414	rs12592332	1.30353e-06	2.60705e-07	3.92164e-272	-269.265	intronic	ADAM10	15	58972913	C	A	0.13313	0.120446	0.0568808	2.11752
17	Omnibus	SCZ-BIP-MDD	rs431414	rs1054991	3.08912e-09	6.17824e-10	4.04858e-77	-74.2509	UTR3	MINDY2	15	59149400	A	G	0.315812	0.0751075	0.0639534	1.17441
17	Omnibus	SCZ-BIP-MDD	rs431414	rs8025383	6.09841e-07	1.21968e-07	4.09855e-70	-67.2456	intronic	MINDY2	15	59066676	T	C	0.146655	0.173953	0.0466592	3.72817
17	Omnibus	SCZ-BIP-MDD	rs431414	rs12439231	2.2657e-07	4.5314e-08	4.35669e-60	-57.219	intronic	ADAM10	15	59025595	T	C	0.130404	0.13715	0.0426577	3.21513
17	Omnibus	SCZ-BIP-MDD	rs431414	rs7165035	4.54463e-08	9.08927e-09	4.60379e-52	-49.1951	intronic	ADAM10	15	58899797	A	C	0.141186	0.136278	0.0407639	3.34309
17	Omnibus	SCZ-BIP-MDD	rs431414	rs12915898	3.71269e-06	7.42538e-07	4.61013e-76	-73.1945	intronic	ADAM10	15	58914184	C	T	0.202732	0.0980337	0.0464582	2.11015
17	Omnibus	SCZ-BIP-MDD	rs431414	rs7168825	7.06888e-08	1.41378e-08	4.71452e-65	-62.1848	intronic	MINDY2	15	59072528	C	G	0.151284	0.149282	0.0397407	3.7564
17	Omnibus	SCZ-BIP-MDD	rs431414	rs28510910	3.69309e-07	7.38619e-08	4.81109e-35	-32.176	intronic	MINDY2	15	59082387	A	G	0.153655	0.1441	0.0394779	3.65015
17	Omnibus	SCZ-BIP-MDD	rs431414	rs4775101	1.66401e-08	3.32801e-09	4.94133e-138	-135.164	intronic	SLTM	15	59218094	C	T	0.249327	0.0344014	0.0405096	0.849217
17	Omnibus	SCZ-BIP-MDD	rs431414	rs17236194	8.97791e-10	1.79558e-10	5.05215e-77	-74.1547	intronic	ADAM10	15	59002755	C	T	0.138752	0.125751	0.0818075	1.53716
17	Omnibus	SCZ-BIP-MDD	rs431414	rs11071401	3.24051e-10	6.48101e-11	5.08842e-77	-74.1516	intronic	SLTM	15	59210935	C	T	0.179234	0.0554347	0.0396328	1.39871
17	Omnibus	SCZ-BIP-MDD	rs431414	rs1551445	1.43282e-07	2.86564e-08	5.09011e-74	-71.1515	intronic	MINDY2	15	59128558	G	A	0.157591	0.134531	0.0671099	2.00464
17	Omnibus	SCZ-BIP-MDD	rs431414	rs12916751	1.0357e-06	2.07141e-07	5.11058e-54	-51.1497	intronic	SLTM	15	59221741	T	C	0.248973	0.138021	0.0354227	3.89641
17	Omnibus	SCZ-BIP-MDD	rs431414	rs12439632	3.27427e-07	6.54855e-08	5.11419e-55	-52.1494	intronic	MINDY2	15	59103963	C	G	0.154412	0.14842	0.039301	3.77649
17	Omnibus	SCZ-BIP-MDD	rs431414	rs7171482	2.32071e-07	4.64142e-08	5.2473e-65	-62.1383	intronic	MINDY2	15	59106495	T	G	0.158837	0.14842	0.039301	3.77649
17	Omnibus	SCZ-BIP-MDD	rs431414	rs28876251	1.37458e-07	2.74916e-08	5.31669e-49	-46.1326	intronic	MINDY2	15	59111320	T	C	0.154315	0.147558	0.039812	3.70636
17	Omnibus	SCZ-BIP-MDD	rs431414	rs12914723	8.30599e-10	1.6612e-10	5.3476e-130	-127.13	intronic	SLTM	15	59195743	G	C	0.182071	0.0573251	0.0390346	1.46857
17	Omnibus	SCZ-BIP-MDD	rs431414	rs7174386	1.75387e-09	3.50775e-10	5.37027e-77	-74.1282	intronic	ADAM10	15	58929313	C	T	0.140108	0.105261	0.039615	2.65709
17	Omnibus	SCZ-BIP-MDD	rs431414	rs347117	4.93293e-05	9.86587e-06	5.40977e-75	-72.125	intronic	ADAM10	15	59000957	C	T	0.325366	0.0751075	0.0307239	2.44459
17	Omnibus	SCZ-BIP-MDD	rs431414	rs7166325	1.661e-08	3.322e-09	5.52082e-47	-44.1162	intronic	ADAM10	15	58928160	T	C	0.140451	0.127513	0.0411376	3.09968
17	Omnibus	SCZ-BIP-MDD	rs431414	rs7174175	2.89936e-09	5.79872e-10	5.55851e-175	-172.113	intronic	ADAM10	15	58930416	G	T	0.139919	0.102557	0.039229	2.61431
17	Omnibus	SCZ-BIP-MDD	rs431414	rs28611776	1.27962e-05	2.55924e-06	5.58738e-23	-20.111	intergenic	SLTM(32459);RNF111(21453)	15	59258334	A	G	0.169671	0.184818	0.0447407	4.13088
17	Omnibus	SCZ-BIP-MDD	rs431414	rs28800895	8.68968e-10	1.73794e-10	5.60926e-71	-68.1093	intronic	MINDY2	15	59085036	C	T	0.181089	0.0676586	0.0396474	1.70651
17	Omnibus	SCZ-BIP-MDD	rs431414	rs28470809	1.85182e-09	3.70364e-10	5.6526e-86	-83.1059	intronic	ADAM10	15	59036258	C	T	0.130604	0.134531	0.0570364	2.35868
17	Omnibus	SCZ-BIP-MDD	rs431414	rs7178522	1.35496e-08	2.70991e-09	5.71636e-77	-74.1011	intronic	MINDY2	15	59135784	G	A	0.316828	0.0907544	0.0352004	2.57822
17	Omnibus	SCZ-BIP-MDD	rs431414	rs28724298	0.00228187	0.000456373	5.93711e-285	-282.085	intronic	ADAM10	15	58973347	A	G	0.133067	0.127513	0.0421122	3.02794
17	Omnibus	SCZ-BIP-MDD	rs431414	rs813219	0.00735925	0.00147185	5.9548e-126	-123.083	intronic	MINDY2	15	59141699	A	G	0.1827	0.191446	0.0403118	4.74915
17	Omnibus	SCZ-BIP-MDD	rs431414	rs10518992	2.72322e-09	5.44645e-10	6.01341e-77	-74.0791	intronic	SLTM	15	59203615	C	T	0.179163	0.0573251	0.0390346	1.46857
17	Omnibus	SCZ-BIP-MDD	rs431414	rs11630160	0.00751041	0.00150208	6.06937e-106	-103.075	intronic	SLTM	15	59213678	A	G	0.179311	0.180653	0.03709	4.87068
17	Omnibus	SCZ-BIP-MDD	rs431414	rs1820480	5.91629e-10	1.18326e-10	6.07413e-68	-65.0747	intergenic	ADAM10(8102);LOC101928725(9992)	15	59050279	G	C	0.167196	0.0934903	0.0538586	1.73585
17	Omnibus	SCZ-BIP-MDD	rs431414	rs12915713	0.280791	0.0561581	6.16406e-285	-282.068	intronic	MINDY2	15	59107862	A	T	0.181352	0.138892	0.0387333	3.58586
17	Omnibus	SCZ-BIP-MDD	rs431414	rs1648532	0.000349182	6.98365e-05	6.1867e-72	-69.0667	intronic	MINDY2	15	59076778	G	C	0.328623	0.0843411	0.0309309	2.72676
17	Omnibus	SCZ-BIP-MDD	rs431414	rs12437955	0.00193377	0.000386754	6.19883e-285	-282.066	ncRNA_exonic	HSP90AB4P	15	58984407	T	C	0.133327	0.126633	0.0421509	3.00427
17	Omnibus	SCZ-BIP-MDD	rs431414	rs12910927	2.80917e-08	5.61833e-09	6.3542e-72	-69.0551	intronic	ADAM10	15	59034615	T	C	0.149517	0.121332	0.0399351	3.03824
17	Omnibus	SCZ-BIP-MDD	rs431414	rs7169796	6.94385e-10	1.38877e-10	6.37207e-75	-72.0539	intronic	MINDY2	15	59072491	C	T	0.151284	0.0741794	0.0409171	1.81292
17	Omnibus	SCZ-BIP-MDD	rs431414	rs11854073	5.02179e-09	1.00436e-09	6.37458e-77	-74.0537	intronic	ADAM10	15	58972995	G	A	0.328442	0.0944007	0.0440982	2.14069
17	Omnibus	SCZ-BIP-MDD	rs431414	rs9921024	4.0026e-06	8.0052e-07	6.39954e-286	-283.052	intronic	ADAM10	15	58910824	A	G	0.138918	0.119559	0.0414799	2.88234
17	Omnibus	SCZ-BIP-MDD	rs431414	rs28609304	8.2557e-09	1.65114e-09	6.4578e-50	-47.0481	intronic	ADAM10	15	58931992	T	C	0.139932	0.121332	0.0414033	2.9305
17	Omnibus	SCZ-BIP-MDD	rs431414	rs673813	1.86361e-08	3.72722e-09	6.50204e-77	-74.0451	intronic	MINDY2	15	59077171	A	T	0.328581	0.07139	0.0488177	1.46238
17	Omnibus	SCZ-BIP-MDD	rs431414	rs12912286	1.9969e-07	3.9938e-08	6.50458e-77	-74.045	intronic	ADAM10	15	58938436	C	T	0.134252	0.0778865	0.0422954	1.84149
17	Omnibus	SCZ-BIP-MDD	rs431414	rs62002456	9.00273e-10	1.80055e-10	6.56833e-76	-73.0407	intronic	MINDY2	15	59127844	G	C	0.146197	0.107059	0.0612981	1.74653
17	Omnibus	SCZ-BIP-MDD	rs431414	rs17302038	0.00218639	0.000437278	6.59071e-48	-45.0393	intergenic	MINDY2(14704);SLTM(2442)	15	59168802	A	G	0.179335	0.180653	0.03709	4.87068
17	Omnibus	SCZ-BIP-MDD	rs431414	rs2414608	1.19616e-09	2.39232e-10	6.59764e-184	-181.039	intronic	ADAM10	15	59023612	G	A	0.130928	0.131905	0.0571951	2.30623
17	Omnibus	SCZ-BIP-MDD	rs431414	rs8036448	7.2168e-08	1.44336e-08	6.66945e-66	-63.0341	intronic	ADAM10	15	58994772	T	G	0.133961	0.128393	0.0420736	3.05163
17	Omnibus	SCZ-BIP-MDD	rs431414	rs28639679	3.72056e-05	7.44111e-06	6.74267e-76	-73.0294	intronic	ADAM10	15	58939972	A	G	0.13345	0.116894	0.0425811	2.7452
17	Omnibus	SCZ-BIP-MDD	rs431414	rs431414	0.261118	0.0522235	6.8458e-43	-40.0228	UTR3	MINDY2	15	59147800	T	C	0.181354	0.213497	0.0407351	5.24111
17	Omnibus	SCZ-BIP-MDD	rs431414	rs6494030	2.85283e-09	5.70566e-10	6.95301e-74	-71.016	intronic	ADAM10	15	58938939	G	T	0.138555	0.0916672	0.0401791	2.28147
17	Omnibus	SCZ-BIP-MDD	rs431414	rs544282	1.6219e-06	3.2438e-07	6.99572e-51	-48.0134	intronic	ADAM10	15	59022102	A	G	0.162825	0.140631	0.0405796	3.46556
17	Omnibus	SCZ-BIP-MDD	rs431414	rs12917500	1.34764e-05	2.69529e-06	7.02728e-277	-274.011	intronic	ADAM10	15	58949676	C	A	0.133758	0.0989399	0.0408766	2.42045
17	Omnibus	SCZ-BIP-MDD	rs431414	rs11071393	4.73014e-10	9.46029e-11	7.11522e-76	-73.006	intronic	ADAM10	15	58953026	C	G	0.130397	0.0685928	0.0574208	1.19456
17	Omnibus	SCZ-BIP-MDD	rs431414	rs8029301	0.461628	0.0923256	7.24227e-285	-281.998	intronic	MINDY2	15	59121836	T	C	0.181301	0.138892	0.0382544	3.63074
17	Omnibus	SCZ-BIP-MDD	rs431414	rs8033691	6.20707e-09	1.24141e-09	7.34487e-75	-71.9922	intronic	ADAM10	15	59003311	G	T	0.13273	0.156149	0.0591668	2.63913
17	Omnibus	SCZ-BIP-MDD	rs431414	chr15_59244246_D	7.98313e-05	1.59663e-05	7.41163e-33	-29.9883	intergenic	SLTM(18372);RNF111(35540)	15	59244247	T	TA	0.18569	0.193097	0.0434385	4.44529
17	Omnibus	SCZ-BIP-MDD	rs431414	rs28722857	1.65003e-09	3.30006e-10	7.45215e-75	-71.9859	intronic	ADAM10	15	58926075	C	T	0.136438	0.0998453	0.0403382	2.47521
17	Omnibus	SCZ-BIP-MDD	rs431414	rs28600144	4.98562e-08	9.97124e-09	7.53237e-52	-48.9813	intronic	ADAM10	15	58911740	T	G	0.140167	0.125751	0.0412132	3.05124
17	Omnibus	SCZ-BIP-MDD	rs431414	rs4775087	1.03948e-09	2.07896e-10	7.54586e-77	-73.9805	intronic	ADAM10	15	58974904	T	C	0.327033	0.0487902	0.0320863	1.52059
17	Omnibus	SCZ-BIP-MDD	rs431414	rs28529423	0.00290026	0.000580052	7.63818e-53	-49.9752	intronic	SLTM	15	59173382	A	G	0.179265	0.180653	0.03709	4.87068
17	Omnibus	SCZ-BIP-MDD	rs431414	rs67851431	0.000215109	4.30217e-05	7.86279e-14	-10.9626	intronic	SLTM	15	59174282	T	C	0.249342	0.157004	0.0352004	4.46028
17	Omnibus	SCZ-BIP-MDD	rs431414	rs12908449	3.13364e-05	6.26727e-06	7.89309e-286	-282.961	intronic	ADAM10	15	58912581	A	G	0.13865	0.118672	0.0410269	2.89253
17	Omnibus	SCZ-BIP-MDD	rs431414	rs592407	0.00461433	0.000922865	7.90794e-43	-39.9601	intergenic	MINDY2(3442);SLTM(13704)	15	59157540	T	C	0.184353	0.178146	0.037646	4.73214
17	Omnibus	SCZ-BIP-MDD	rs431414	rs11071392	8.21541e-09	1.64308e-09	8.07276e-77	-73.9512	intronic	ADAM10	15	58944670	G	T	0.14083	0.124869	0.05561	2.24544
17	Omnibus	SCZ-BIP-MDD	rs431414	rs7163939	7.39364e-08	1.47873e-08	8.10355e-108	-104.95	intronic	ADAM10	15	59000155	A	G	0.130929	0.13715	0.0426577	3.21513
17	Omnibus	SCZ-BIP-MDD	rs431414	rs28394222	2.15638e-07	4.31275e-08	8.12081e-48	-44.9486	intronic	MINDY2	15	59097157	T	C	0.154244	0.150143	0.0397051	3.78145
17	Omnibus	SCZ-BIP-MDD	rs431414	rs2555356	4.2919e-09	8.58379e-10	8.18021e-74	-70.9454	intronic	ADAM10	15	59016431	T	G	0.329716	0.0723207	0.0308123	2.34714
17	Omnibus	SCZ-BIP-MDD	rs431414	rs28733370	5.83266e-10	1.16653e-10	8.32497e-67	-63.9378	intronic	MINDY2	15	59071584	G	C	0.151245	0.0751075	0.0408776	1.83738
17	Omnibus	SCZ-BIP-MDD	rs431414	rs2305421	2.09822e-09	4.19645e-10	8.34187e-57	-53.9369	intronic	ADAM10	15	58903083	G	A	0.139854	0.101654	0.0397638	2.55643
17	Omnibus	SCZ-BIP-MDD	rs431414	rs3145	3.50292e-06	7.00585e-07	8.41155e-77	-73.9333	intronic	SLTM	15	59212111	G	A	0.239232	0.0109399	0.0459098	0.238292
17	Omnibus	SCZ-BIP-MDD	rs431414	rs677933	3.41505e-09	6.8301e-10	8.41519e-202	-198.933	UTR3	MINDY2	15	59151916	G	C	0.183044	0.0861777	0.0685296	1.25752
17	Omnibus	SCZ-BIP-MDD	rs431414	rs11637077	3.48918e-09	6.97835e-10	8.58331e-77	-73.9245	intronic	SLTM	15	59198396	G	T	0.179241	0.0582689	0.0395162	1.47456
17	Omnibus	SCZ-BIP-MDD	rs431414	rs12442956	2.14538e-09	4.29076e-10	8.58921e-76	-72.9242	intronic	ADAM10	15	58982455	T	A	0.133486	0.123986	0.0576766	2.14968
17	Omnibus	SCZ-BIP-MDD	rs431414	rs16940587	1.81924e-09	3.63848e-10	8.71649e-68	-64.9179	intronic	ADAM10	15	58898663	T	A	0.139798	0.0989399	0.0398762	2.48118
17	Omnibus	SCZ-BIP-MDD	rs431414	rs8035960	3.14813e-07	6.29626e-08	8.72928e-76	-72.9172	intronic	ADAM10	15	58961348	C	T	0.133546	0.0852598	0.0414632	2.05628
17	Omnibus	SCZ-BIP-MDD	rs431414	rs9920310	0.00152493	0.000304987	8.739e-75	-71.9167	intronic	ADAM10	15	58936793	T	C	0.134189	0.113329	0.04175	2.71446
17	Omnibus	SCZ-BIP-MDD	rs431414	rs4774310	1.56214e-05	3.12427e-06	8.78986e-76	-72.9142	ncRNA_exonic	HSP90AB4P	15	58985164	T	G	0.292864	0.0741794	0.0327699	2.26364
17	Omnibus	SCZ-BIP-MDD	rs431414	rs7163733	7.72481e-09	1.54496e-09	8.88394e-77	-73.9096	intronic	ADAM10	15	58924319	T	C	0.135713	0.130151	0.0415105	3.13537
17	Omnibus	SCZ-BIP-MDD	rs431414	chr15_58945014_D	0.000291995	5.83989e-05	8.90731e-74	-70.9084	intronic	ADAM10	15	58945015	A	AT	0.13324	0.118672	0.04201	2.82484
17	Omnibus	SCZ-BIP-MDD	rs431414	rs585192	4.79383e-08	9.58766e-09	9.06249e-77	-73.9009	intergenic	ADAM10(10033);LOC101928725(8061)	15	59052210	T	C	0.309957	0.0535408	0.0329601	1.62441
17	Omnibus	SCZ-BIP-MDD	rs431414	rs12916010	4.95782e-07	9.91563e-08	9.1271e-76	-72.8979	intronic	ADAM10	15	58947625	G	A	0.135627	0.0962189	0.0480719	2.00156
17	Omnibus	SCZ-BIP-MDD	rs431414	rs12908261	2.45629e-09	4.91259e-10	9.22451e-77	-73.8933	intronic	ADAM10	15	58993781	G	T	0.128931	0.135405	0.0574822	2.35559
17	Omnibus	SCZ-BIP-MDD	rs431414	rs28489732	1.49143e-09	2.98285e-10	9.55195e-59	-55.8781	intronic	ADAM10	15	59013353	T	A	0.130179	0.101654	0.0417607	2.43419
17	Omnibus	SCZ-BIP-MDD	rs431414	rs28538484	1.40384e-09	2.80767e-10	9.62517e-199	-195.875	intronic	SLTM	15	59201222	C	T	0.179202	0.0573251	0.0390346	1.46857
17	Omnibus	SCZ-BIP-MDD	rs431414	rs17301905	3.56562e-08	7.13124e-09	9.63137e-70	-66.8745	intronic	ADAM10	15	58934005	T	C	0.139933	0.120446	0.0409512	2.94121
17	Omnibus	SCZ-BIP-MDD	rs431414	rs9302203	3.56562e-08	7.13124e-09	9.63137e-70	-66.8745	intronic	ADAM10	15	58933869	A	T	0.139933	0.120446	0.0409512	2.94121
17	Omnibus	SCZ-BIP-MDD	rs431414	rs4774315	1.10347e-09	2.20694e-10	9.80671e-74	-70.8667	intronic	SLTM	15	59202598	G	T	0.250761	0.0401818	0.0439927	0.913374
17	Omnibus	SCZ-BIP-MDD	rs431414	rs12907237	9.755e-05	1.951e-05	9.8762e-286	-282.864	intronic	ADAM10	15	58925050	C	G	0.131191	0.128393	0.0425611	3.01668
18	Omnibus	SCZ-BIP-MDD	rs17132744	chr7_2858470_D	4.3522e-18	2.1761e-17	2.9179e-98	-95.5786	intronic	GNA12	7	2858471	C	CT	0.129516	0.0344014	0.0545776	0.630321
18	Omnibus	SCZ-BIP-MDD	rs17132744	chr7_2865062_D	5.79265e-18	2.89633e-17	1.72151e-104	-101.808	intronic	GNA12	7	2865063	G	GC	0.119833	0.0487902	0.0832037	0.586394
18	Omnibus	SCZ-BIP-MDD	rs17132744	chr7_2881956_D	4.44773e-17	2.22386e-16	7.2752e-132	-129.182	intronic	GNA12	7	2881957	A	AT	0.1122	-0.160169	0.0746716	-2.14497
18	Omnibus	SCZ-BIP-MDD	rs17132744	chr7_2885044_D	3.98889e-18	1.99445e-17	0	-Inf	intergenic	GNA12(1086);CARD11(60665)	7	2885045	A	AC	0.112788	0.0285875	0.0700443	0.408134
18	Omnibus	SCZ-BIP-MDD	rs17132744	chr7_2915828_D	6.45105e-14	3.22552e-13	3.81067e-107	-104.463	intergenic	GNA12(31870);CARD11(29881)	7	2915829	T	TC	0.1582	-0.324346	0.0759504	-4.2705
18	Omnibus	SCZ-BIP-MDD	rs17132744	rs112200992	5.06333e-18	2.53167e-17	0	-Inf	intronic	GNA12	7	2871198	T	C	0.137762	0.0334348	0.0535361	0.624528
18	Omnibus	SCZ-BIP-MDD	rs17132744	rs113371966	3.69536e-13	1.84768e-12	0	-Inf	intergenic	GNA12(20265);CARD11(41486)	7	2904224	G	A	0.117005	0.168054	0.0455318	3.6909
18	Omnibus	SCZ-BIP-MDD	rs17132744	rs115325158	1.45747e-16	7.28736e-16	3.26245e-136	-133.53	intergenic	GNA12(24249);CARD11(37502)	7	2908208	C	T	0.119127	0.213497	0.0691891	3.08571
18	Omnibus	SCZ-BIP-MDD	rs17132744	rs116929101	3.8996e-18	1.9498e-17	0	-Inf	intronic	AMZ1	7	2760325	A	G	0.125126	0.0285875	0.0571271	0.500419
18	Omnibus	SCZ-BIP-MDD	rs17132744	rs117045319	1.24879e-13	6.24396e-13	2.49431e-136	-133.647	intergenic	GNA12(28456);CARD11(33295)	7	2912415	G	C	0.1425	0.316998	0.0781531	4.05612
18	Omnibus	SCZ-BIP-MDD	rs17132744	rs11761804	4.68505e-18	2.34252e-17	0	-Inf	intronic	AMZ1;GNA12	7	2792524	A	G	0.128488	0.0305292	0.0564568	0.540754
18	Omnibus	SCZ-BIP-MDD	rs17132744	rs11764225	2.32616e-18	1.16308e-17	2.6699e-132	-129.617	intronic	AMZ1;GNA12	7	2775607	A	G	0.12845	0.0334348	0.0562836	0.594041
18	Omnibus	SCZ-BIP-MDD	rs17132744	rs11765386	2.94852e-18	1.47426e-17	3.63927e-136	-133.483	intergenic	GNA12(10553);CARD11(51198)	7	2894512	T	C	0.116838	0.0217615	0.0530902	0.409897
18	Omnibus	SCZ-BIP-MDD	rs17132744	rs11765473	7.21705e-15	3.60853e-14	2.37352e-131	-128.668	intergenic	GNA12(10841);CARD11(50910)	7	2894800	G	C	0.116606	0.163818	0.0485843	3.37183
18	Omnibus	SCZ-BIP-MDD	rs17132744	rs11765492	2.15173e-18	1.07587e-17	2.0245e-135	-132.737	intronic	AMZ1;GNA12	7	2771642	A	G	0.12388	0.00697561	0.161338	0.0432361
18	Omnibus	SCZ-BIP-MDD	rs17132744	rs11765726	1.87915e-13	9.39573e-13	2.14337e-134	-131.713	intronic	GNA12	7	2850878	G	A	0.133865	0.193097	0.0429807	4.49263
18	Omnibus	SCZ-BIP-MDD	rs17132744	rs11766514	3.80578e-18	1.90289e-17	0	-Inf	intergenic	GNA12(12312);CARD11(49439)	7	2896271	T	C	0.117503	0.0227395	0.0530355	0.42876
18	Omnibus	SCZ-BIP-MDD	rs17132744	rs11768001	7.74589e-16	3.87294e-15	7.11476e-136	-133.191	intergenic	GNA12(3824);CARD11(57927)	7	2887783	C	T	0.111173	0.170586	0.046824	3.64313
18	Omnibus	SCZ-BIP-MDD	rs17132744	rs11769302	3.4995e-18	1.74975e-17	0	-Inf	intergenic	GNA12(14880);CARD11(46871)	7	2898839	T	C	0.116669	0.0148886	0.0529183	0.281351
18	Omnibus	SCZ-BIP-MDD	rs17132744	rs11769532	4.45746e-18	2.22873e-17	0	-Inf	intronic	GNA12	7	2833500	T	C	0.125521	0.0276152	0.0599693	0.460488
18	Omnibus	SCZ-BIP-MDD	rs17132744	rs11769669	8.84139e-15	4.42069e-14	3.64957e-131	-128.481	intergenic	GNA12(10785);CARD11(50966)	7	2894744	C	T	0.116674	0.164667	0.0485411	3.39231
18	Omnibus	SCZ-BIP-MDD	rs17132744	rs11770451	2.82732e-18	1.41366e-17	2.94762e-136	-133.574	intergenic	GNA12(4031);CARD11(57720)	7	2887990	T	G	0.1116	0.0372958	0.100149	0.372404
18	Omnibus	SCZ-BIP-MDD	rs17132744	rs11770710	1.81122e-12	9.05611e-12	1	11.9564	intergenic	GNA12(12164);CARD11(49587)	7	2896123	C	T	0.117535	0.170586	0.0482406	3.53615
18	Omnibus	SCZ-BIP-MDD	rs17132744	rs11772176	3.80132e-18	1.90066e-17	0	-Inf	intergenic	GNA12(10982);CARD11(50769)	7	2894941	A	G	0.116041	0.0217615	0.0530902	0.409897
18	Omnibus	SCZ-BIP-MDD	rs17132744	rs11772508	4.26662e-18	2.13331e-17	0	-Inf	intronic	AMZ1;GNA12	7	2771504	A	C	0.124112	0.00796817	0.387115	0.0205835
18	Omnibus	SCZ-BIP-MDD	rs17132744	rs1182154	8.26403e-17	4.13202e-16	5.6297e-134	-131.293	intergenic	GNA12(18943);CARD11(42808)	7	2902902	G	A	0.1225	0.147558	0.0616916	2.39186
18	Omnibus	SCZ-BIP-MDD	rs17132744	rs1182173	9.58188e-16	4.79094e-15	9.05965e-133	-130.087	intronic	GNA12	7	2878016	G	C	0.43906	0.0907544	0.0307271	2.95356
18	Omnibus	SCZ-BIP-MDD	rs17132744	rs1182175	4.63059e-16	2.31529e-15	2.89791e-133	-130.582	intronic	GNA12	7	2875026	G	A	0.438668	0.0898407	0.0327413	2.74396
18	Omnibus	SCZ-BIP-MDD	rs17132744	rs1182180	3.81143e-18	1.90571e-17	3.56968e-136	-133.491	intronic	GNA12	7	2873279	T	G	0.435142	0.0305292	0.0353419	0.863826
18	Omnibus	SCZ-BIP-MDD	rs17132744	rs1182190	5.24359e-16	2.62179e-15	8.67128e-134	-131.106	intronic	GNA12	7	2869391	C	T	0.43885	0.0907544	0.0327104	2.77448
18	Omnibus	SCZ-BIP-MDD	rs17132744	rs1182191	4.75571e-16	2.37785e-15	1.37102e-132	-129.907	intronic	GNA12	7	2869364	T	A	0.438731	0.0898407	0.0327413	2.74396
18	Omnibus	SCZ-BIP-MDD	rs17132744	rs1182192	5.18072e-18	2.59036e-17	7.07407e-136	-133.194	intronic	GNA12	7	2869274	A	G	0.438831	0.0353671	0.0356932	0.990866
18	Omnibus	SCZ-BIP-MDD	rs17132744	rs1182193	5.46151e-16	2.73076e-15	1.02166e-133	-131.034	intronic	GNA12	7	2869240	G	A	0.438831	0.0898407	0.0327413	2.74396
18	Omnibus	SCZ-BIP-MDD	rs17132744	rs1182194	5.3698e-16	2.6849e-15	3.62448e-133	-130.484	intronic	GNA12	7	2868824	G	C	0.438517	0.0916672	0.0326796	2.80503
18	Omnibus	SCZ-BIP-MDD	rs17132744	rs1182196	1.40725e-16	7.03626e-16	4.6091e-134	-131.38	intronic	GNA12	7	2866478	G	T	0.421665	0.0907544	0.0352004	2.57822
18	Omnibus	SCZ-BIP-MDD	rs17132744	rs11971014	5.06581e-18	2.53291e-17	2.83061e-133	-130.592	intronic	AMZ1;GNA12	7	2778444	T	C	0.127474	0.0324672	0.0568931	0.57067
18	Omnibus	SCZ-BIP-MDD	rs17132744	rs12532405	4.34242e-12	2.17121e-11	1.06678e-121	-119.016	intergenic	GNA12(30439);CARD11(31312)	7	2914398	C	G	0.144	-0.321584	0.0790003	-4.07066
18	Omnibus	SCZ-BIP-MDD	rs17132744	rs12533845	1.63813e-15	8.19067e-15	3.09883e-135	-132.552	intergenic	GNA12(30121);CARD11(31630)	7	2914080	C	T	0.1419	0.314811	0.082261	3.82697
18	Omnibus	SCZ-BIP-MDD	rs17132744	rs12533867	3.44123e-15	1.72061e-14	4.89782e-135	-132.354	intergenic	GNA12(30226);CARD11(31525)	7	2914185	C	T	0.1439	0.319181	0.0797	4.00478
18	Omnibus	SCZ-BIP-MDD	rs17132744	rs12540539	4.2597e-18	2.12985e-17	8.50694e-105	-102.114	intronic	GNA12	7	2873294	T	C	0.12968	0.0334348	0.0551828	0.605891
18	Omnibus	SCZ-BIP-MDD	rs17132744	rs142839335	3.72513e-18	1.86257e-17	0	-Inf	intergenic	GNA12(9975);CARD11(51776)	7	2893934	A	G	0.113003	0.0207825	0.0542553	0.383051
18	Omnibus	SCZ-BIP-MDD	rs17132744	rs147983158	3.40314e-15	1.70157e-14	5.91534e-132	-129.272	intergenic	GNA12(1480);CARD11(60271)	7	2885439	G	C	0.111415	0.162119	0.0496265	3.26678
18	Omnibus	SCZ-BIP-MDD	rs17132744	rs149071748	0.0105932	0.0529659	0	-Inf	intronic	AMZ1;GNA12	7	2784260	G	A	0.128304	0.207827	0.0432269	4.80782
18	Omnibus	SCZ-BIP-MDD	rs17132744	rs151294094	2.94835e-18	1.47418e-17	3.23168e-136	-133.534	intergenic	GNA12(10622);CARD11(51129)	7	2894581	A	G	0.116706	0.0198026	0.0531999	0.372231
18	Omnibus	SCZ-BIP-MDD	rs17132744	rs17132594	4.80832e-18	2.40416e-17	0	-Inf	intronic	AMZ1;GNA12	7	2775102	A	G	0.128967	0.0506931	0.0796192	0.636695
18	Omnibus	SCZ-BIP-MDD	rs17132744	rs17132624	6.80549e-18	3.40275e-17	0	-Inf	intronic	AMZ1;GNA12	7	2778496	A	G	0.127133	0.0334348	0.0562836	0.594041
18	Omnibus	SCZ-BIP-MDD	rs17132744	rs17132665	0.00088628	0.0044314	0	-Inf	intronic	AMZ1;GNA12	7	2802173	C	T	0.129191	0.19967	0.0431415	4.62826
18	Omnibus	SCZ-BIP-MDD	rs17132744	rs17132741	0.199832	0.999162	4.99922e-136	-133.345	intronic	GNA12	7	2868997	C	T	0.130749	0.224742	0.0429138	5.23706
18	Omnibus	SCZ-BIP-MDD	rs17132744	rs17132744	1.92678e-06	9.63391e-06	6.70639e-136	-133.217	intronic	GNA12	7	2874982	C	T	0.130003	0.24059	0.0443936	5.41949
18	Omnibus	SCZ-BIP-MDD	rs17132744	rs17241904	3.98578e-18	1.99289e-17	3.66459e-112	-109.48	intronic	GNA12	7	2875574	T	C	0.1296	0.0344014	0.0545776	0.630321
18	Omnibus	SCZ-BIP-MDD	rs17132744	rs17300022	0.124648	0.623238	0	-Inf	intronic	GNA12	7	2808517	C	T	0.128898	0.20945	0.0431537	4.85359
18	Omnibus	SCZ-BIP-MDD	rs17132744	rs192605974	2.21864e-18	1.10932e-17	4.03709e-136	-133.438	UTR5	GNA12	7	2883927	A	C	0.111243	0.0372958	0.11348	0.328654
18	Omnibus	SCZ-BIP-MDD	rs17132744	rs2248390	2.15624e-16	1.07812e-15	8.82082e-134	-131.098	intronic	GNA12	7	2855594	C	T	0.436637	0.08158	0.0320195	2.54782
18	Omnibus	SCZ-BIP-MDD	rs17132744	rs2251491	2.47217e-16	1.23609e-15	4.34582e-133	-130.406	intronic	GNA12	7	2852835	C	T	0.436544	0.0825012	0.0319891	2.57904
18	Omnibus	SCZ-BIP-MDD	rs17132744	rs2283779	5.89675e-18	2.94837e-17	3.20026e-136	-133.538	intronic	GNA12	7	2815140	A	G	0.420283	0.0421012	0.0364949	1.15362
18	Omnibus	SCZ-BIP-MDD	rs17132744	rs2283783	4.43016e-18	2.21508e-17	3.87229e-136	-133.456	intronic	GNA12	7	2855326	A	G	0.428613	0.0324672	0.0368613	0.880794
18	Omnibus	SCZ-BIP-MDD	rs17132744	rs2283784	1.28021e-16	6.40105e-16	4.01952e-134	-131.439	intronic	GNA12	7	2855337	C	T	0.436637	0.08158	0.0320195	2.54782
18	Omnibus	SCZ-BIP-MDD	rs17132744	rs2527683	5.02353e-17	2.51177e-16	2.42379e-135	-132.659	intronic	GNA12	7	2825591	G	C	0.424945	0.0732505	0.0333073	2.19923
18	Omnibus	SCZ-BIP-MDD	rs17132744	rs2527684	6.31447e-18	3.15724e-17	6.3452e-136	-133.241	intronic	GNA12	7	2825922	A	C	0.42654	0.0449734	0.0358628	1.25404
18	Omnibus	SCZ-BIP-MDD	rs17132744	rs2527687	5.20903e-18	2.60452e-17	1.25237e-135	-132.946	intronic	GNA12	7	2838485	A	G	0.424496	0.0392207	0.036604	1.07149
18	Omnibus	SCZ-BIP-MDD	rs17132744	rs2527690	7.60844e-18	3.80422e-17	6.84462e-136	-133.208	intronic	GNA12	7	2854250	T	C	0.428379	0.0459289	0.0363504	1.26351
18	Omnibus	SCZ-BIP-MDD	rs17132744	rs2527692	3.56647e-18	1.78323e-17	2.89409e-136	-133.582	intronic	GNA12	7	2856533	A	G	0.424577	0.0276152	0.0370472	0.745405
18	Omnibus	SCZ-BIP-MDD	rs17132744	rs2527694	4.81094e-16	2.40547e-15	2.72863e-133	-130.608	intronic	GNA12	7	2858240	C	T	0.429095	0.0898407	0.0322443	2.78625
18	Omnibus	SCZ-BIP-MDD	rs17132744	rs2527695	2.9226e-16	1.4613e-15	4.08247e-134	-131.433	intronic	GNA12	7	2858267	G	T	0.43701	0.0825012	0.0319891	2.57904
18	Omnibus	SCZ-BIP-MDD	rs17132744	rs2527696	3.37627e-16	1.68813e-15	4.68026e-134	-131.373	intronic	GNA12	7	2858315	C	T	0.438777	0.0852598	0.0318981	2.67288
18	Omnibus	SCZ-BIP-MDD	rs17132744	rs2644274	3.88141e-16	1.9407e-15	5.19542e-134	-131.328	intronic	GNA12	7	2854380	T	A	0.428511	0.0880109	0.0318077	2.76697
18	Omnibus	SCZ-BIP-MDD	rs17132744	rs2644275	7.60844e-18	3.80422e-17	6.84462e-136	-133.208	exonic;nonsynonymous	GNA12	7	2854010	A	G	0.428479	0.0459289	0.0363504	1.26351
18	Omnibus	SCZ-BIP-MDD	rs17132744	rs2644295	6.21391e-16	3.10695e-15	9.76277e-134	-131.054	intronic	GNA12	7	2860217	C	A	0.429688	0.0907544	0.0317178	2.86131
18	Omnibus	SCZ-BIP-MDD	rs17132744	rs2644296	3.62325e-16	1.81163e-15	1.10995e-129	-126.998	intronic	GNA12	7	2859061	T	A	0.429542	0.0880109	0.0318077	2.76697
18	Omnibus	SCZ-BIP-MDD	rs17132744	rs2644297	1.27749e-16	6.38744e-16	1.10446e-133	-131	intronic	GNA12	7	2858906	C	A	0.438238	0.08158	0.0325204	2.50858
18	Omnibus	SCZ-BIP-MDD	rs17132744	rs2644298	8.79724e-18	4.39862e-17	8.18138e-136	-133.131	intronic	GNA12	7	2858448	C	G	0.429134	0.0487902	0.0362427	1.34621
18	Omnibus	SCZ-BIP-MDD	rs17132744	rs28706013	3.9899e-18	1.99495e-17	3.4123e-136	-133.511	intergenic	GNA12(6722);CARD11(55029)	7	2890681	A	G	0.112343	0.0430595	0.0557139	0.772868
18	Omnibus	SCZ-BIP-MDD	rs17132744	rs35450876	7.05041e-15	3.52521e-14	3.55355e-132	-129.493	intergenic	GNA12(10893);CARD11(50858)	7	2894852	G	A	0.116606	0.163818	0.0485843	3.37183
18	Omnibus	SCZ-BIP-MDD	rs17132744	rs55752034	3.40684e-12	1.70342e-11	0	-Inf	intergenic	GNA12(11457);CARD11(50294)	7	2895416	C	T	0.116736	0.168054	0.0483689	3.47441
18	Omnibus	SCZ-BIP-MDD	rs17132744	rs55767077	2.5213e-18	1.26065e-17	3.32357e-136	-133.522	intronic	AMZ1;GNA12	7	2774608	T	C	0.128397	0.0334348	0.0562836	0.594041
18	Omnibus	SCZ-BIP-MDD	rs17132744	rs55776032	4.58636e-12	2.29318e-11	8.85085e-136	-133.097	intronic	AMZ1	7	2762255	C	T	0.124006	0.20945	0.0463157	4.52223
18	Omnibus	SCZ-BIP-MDD	rs17132744	rs55832916	5.20759e-18	2.60379e-17	0	-Inf	intronic	AMZ1;GNA12	7	2779434	A	G	0.127133	0.0334348	0.0562836	0.594041
18	Omnibus	SCZ-BIP-MDD	rs17132744	rs55868372	2.24657e-18	1.12329e-17	6.51252e-134	-131.23	intronic	AMZ1	7	2758563	C	G	0.131006	0.0227395	0.0642246	0.354062
18	Omnibus	SCZ-BIP-MDD	rs17132744	rs56007918	0.0669119	0.334559	0	-Inf	intronic	GNA12	7	2826205	G	A	0.129016	0.207827	0.0432269	4.80782
18	Omnibus	SCZ-BIP-MDD	rs17132744	rs56199516	4.75654e-15	2.37827e-14	2.1566e-136	-133.71	intergenic	GNA12(26187);CARD11(35564)	7	2910146	C	T	0.121051	0.258511	0.0681845	3.79134
18	Omnibus	SCZ-BIP-MDD	rs17132744	rs56208415	5.43667e-18	2.71833e-17	0	-Inf	intronic	GNA12	7	2813806	A	G	0.129248	0.0535408	0.0782455	0.684267
18	Omnibus	SCZ-BIP-MDD	rs17132744	rs56296737	3.75973e-18	1.87986e-17	0	-Inf	intergenic	GNA12(5291);CARD11(56460)	7	2889250	T	C	0.111194	0.0334348	0.10178	0.3285
18	Omnibus	SCZ-BIP-MDD	rs17132744	rs56356906	5.12238e-18	2.56119e-17	0	-Inf	intronic	AMZ1;GNA12	7	2774383	A	G	0.128397	0.0324672	0.0557899	0.581954
18	Omnibus	SCZ-BIP-MDD	rs17132744	rs56399783	2.27815e-18	1.13907e-17	5.58499e-134	-131.297	UTR3	AMZ1	7	2754118	A	G	0.139895	0.0246926	0.0624007	0.39571
18	Omnibus	SCZ-BIP-MDD	rs17132744	rs60590917	2.74306e-18	1.37153e-17	3.09895e-136	-133.552	UTR3	AMZ1	7	2753021	T	C	0.12953	0.0129162	0.0735533	0.175604
18	Omnibus	SCZ-BIP-MDD	rs17132744	rs6461600	4.599e-18	2.2995e-17	0	-Inf	intronic	GNA12	7	2816537	T	C	0.13785	0.0305292	0.0542505	0.562745
18	Omnibus	SCZ-BIP-MDD	rs17132744	rs6945135	4.56615e-18	2.28307e-17	1.03291e-99	-97.0296	intronic	GNA12	7	2871100	A	C	0.138435	0.0372958	0.0516842	0.721608
18	Omnibus	SCZ-BIP-MDD	rs17132744	rs6955710	6.09693e-10	3.04846e-09	1	11.9564	intergenic	GNA12(30617);CARD11(31134)	7	2914576	G	A	0.1572	0.323532	0.0767444	4.2157
18	Omnibus	SCZ-BIP-MDD	rs17132744	rs6956368	3.2365e-05	0.000161825	0	-Inf	intergenic	GNA12(31065);CARD11(30686)	7	2915024	C	A	0.1572	0.329304	0.076268	4.31772
18	Omnibus	SCZ-BIP-MDD	rs17132744	rs6964740	0.169261	0.846305	0	-Inf	intronic	GNA12	7	2819656	G	C	0.130614	0.215111	0.0437954	4.91173
18	Omnibus	SCZ-BIP-MDD	rs17132744	rs6964874	1.5888e-07	7.94401e-07	0	-Inf	intergenic	GNA12(31514);CARD11(30237)	7	2915473	C	T	0.1581	0.322083	0.0764348	4.21383
18	Omnibus	SCZ-BIP-MDD	rs17132744	rs6967664	0.0118272	0.0591358	0	-Inf	intronic	GNA12	7	2816384	G	A	0.129046	0.202124	0.0430312	4.69715
18	Omnibus	SCZ-BIP-MDD	rs17132744	rs6972737	4.27733e-13	2.13867e-12	5.71888e-128	-125.286	intergenic	GNA12(30614);CARD11(31137)	7	2914573	A	G	0.1572	-0.322964	0.0766555	-4.21318
18	Omnibus	SCZ-BIP-MDD	rs17132744	rs6977940	0.00270043	0.0135022	1	11.9564	intergenic	GNA12(31419);CARD11(30332)	7	2915378	T	G	0.1595	-0.329894	0.0780573	-4.2263
18	Omnibus	SCZ-BIP-MDD	rs17132744	rs6978692	5.37795e-18	2.68897e-17	3.05678e-136	-133.558	intronic	GNA12	7	2857411	T	C	0.43281	0.0401818	0.0365676	1.09884
18	Omnibus	SCZ-BIP-MDD	rs17132744	rs6978804	2.77839e-16	1.38919e-15	6.12352e-133	-130.257	intergenic	GNA12(18739);CARD11(43012)	7	2902698	C	T	0.124208	0.150143	0.0590516	2.54257
18	Omnibus	SCZ-BIP-MDD	rs17132744	rs6979313	2.89202e-13	1.44601e-12	3.09899e-122	-119.552	intergenic	GNA12(31541);CARD11(30210)	7	2915500	T	C	0.1605	-0.305167	0.077611	-3.93201
18	Omnibus	SCZ-BIP-MDD	rs17132744	rs73033403	3.77199e-18	1.88599e-17	1.00659e-119	-117.041	intronic	GNA12	7	2877941	A	G	0.127101	0.0468836	0.0506276	0.926048
18	Omnibus	SCZ-BIP-MDD	rs17132744	rs73033407	3.38646e-18	1.69323e-17	2.45807e-136	-133.653	intronic	GNA12	7	2878857	C	G	0.121213	0.0363319	0.0577617	0.628997
18	Omnibus	SCZ-BIP-MDD	rs17132744	rs73033408	1.19813e-17	5.99067e-17	0	-Inf	intronic	GNA12	7	2879755	T	C	0.118633	0.0620354	0.0578208	1.07289
18	Omnibus	SCZ-BIP-MDD	rs17132744	rs73033411	0.2	1	1	11.9564	intronic	GNA12	7	2881550	C	G	0.1273	-0.254892	0.0570577	-4.46727
18	Omnibus	SCZ-BIP-MDD	rs17132744	rs73033417	7.40257e-16	3.70129e-15	8.91771e-136	-133.093	intronic	GNA12	7	2882855	G	C	0.1111	0.183987	0.0508396	3.61896
18	Omnibus	SCZ-BIP-MDD	rs17132744	rs73033432	3.9455e-18	1.97275e-17	3.3845e-136	-133.514	intergenic	GNA12(7078);CARD11(54673)	7	2891037	T	C	0.112234	0.0421012	0.055225	0.762357
18	Omnibus	SCZ-BIP-MDD	rs17132744	rs73033457	2.30997e-18	1.15498e-17	1.88012e-134	-131.769	intergenic	GNA12(15276);CARD11(46475)	7	2899235	A	C	0.111399	0.0295588	0.0660098	0.447794
18	Omnibus	SCZ-BIP-MDD	rs17132744	rs73033460	2.22056e-18	1.11028e-17	1.06363e-135	-133.017	intergenic	GNA12(16703);CARD11(45048)	7	2900662	T	C	0.115687	0.0178399	0.054424	0.327795
18	Omnibus	SCZ-BIP-MDD	rs17132744	rs73033466	2.24414e-18	1.12207e-17	9.96733e-136	-133.045	intergenic	GNA12(18658);CARD11(43093)	7	2902617	C	G	0.115063	0.0198026	0.0548681	0.360913
18	Omnibus	SCZ-BIP-MDD	rs17132744	rs73033479	2.10884e-18	1.05442e-17	2.05874e-135	-132.73	intergenic	GNA12(21540);CARD11(40211)	7	2905499	A	G	0.116745	0.00598207	0.269665	0.0221834
18	Omnibus	SCZ-BIP-MDD	rs17132744	rs73033486	1.27293e-14	6.36465e-14	1	11.9564	intergenic	GNA12(24318);CARD11(37433)	7	2908277	A	G	0.119127	-0.213193	0.0695736	-3.06428
18	Omnibus	SCZ-BIP-MDD	rs17132744	rs73033488	1.4311e-16	7.15551e-16	3.23939e-136	-133.533	intergenic	GNA12(24384);CARD11(37367)	7	2908343	G	A	0.119156	0.214305	0.0696011	3.07904
18	Omnibus	SCZ-BIP-MDD	rs17132744	rs73033490	1.03821e-13	5.19104e-13	0	-Inf	intergenic	GNA12(25771);CARD11(35980)	7	2909730	T	C	0.119099	-0.210721	0.0693896	-3.03678
18	Omnibus	SCZ-BIP-MDD	rs17132744	rs73033494	5.54972e-16	2.77486e-15	2.02282e-136	-133.738	intergenic	GNA12(26370);CARD11(35381)	7	2910329	T	A	0.119584	0.253867	0.0730715	3.47422
18	Omnibus	SCZ-BIP-MDD	rs17132744	rs73033497	8.03217e-13	4.01608e-12	2.0243e-131	-128.737	intergenic	GNA12(26700);CARD11(35051)	7	2910659	T	A	0.1391	0.304539	0.0657687	4.63046
18	Omnibus	SCZ-BIP-MDD	rs17132744	rs73033498	3.26706e-15	1.63353e-14	1.61535e-127	-124.835	intergenic	GNA12(27868);CARD11(33883)	7	2911827	A	G	0.1424	-0.327116	0.0786483	-4.15923
18	Omnibus	SCZ-BIP-MDD	rs17132744	rs73033501	0.197511	0.987557	0	-Inf	intergenic	GNA12(28201);CARD11(33550)	7	2912160	T	C	0.1425	-0.328504	0.0779402	-4.21482
18	Omnibus	SCZ-BIP-MDD	rs17132744	rs73035223	9.47485e-16	4.73742e-15	2.14017e-135	-132.713	intergenic	GNA12(29932);CARD11(31819)	7	2913891	G	A	0.1448	0.299364	0.0814294	3.67636
18	Omnibus	SCZ-BIP-MDD	rs17132744	rs73047343	6.64937e-13	3.32468e-12	3.05274e-134	-131.559	UTR3	AMZ1	7	2753344	G	C	0.13825	0.24059	0.0523312	4.59746
18	Omnibus	SCZ-BIP-MDD	rs17132744	rs73047355	2.41557e-18	1.20779e-17	4.31026e-136	-133.409	intronic	AMZ1	7	2758145	A	G	0.12497	0.0305292	0.0575635	0.530357
18	Omnibus	SCZ-BIP-MDD	rs17132744	rs73047368	2.19401e-18	1.09701e-17	2.97691e-136	-133.57	intronic	AMZ1	7	2766396	T	G	0.124069	0.0148886	0.0545938	0.272716
18	Omnibus	SCZ-BIP-MDD	rs17132744	rs73047387	2.28685e-18	1.14342e-17	1.20123e-127	-124.964	intronic	AMZ1;GNA12	7	2774125	A	G	0.127999	0.0305292	0.0581178	0.525299
18	Omnibus	SCZ-BIP-MDD	rs17132744	rs73047393	4.93567e-18	2.46783e-17	0	-Inf	intronic	AMZ1;GNA12	7	2775879	T	C	0.128379	0.0334348	0.0557329	0.599911
18	Omnibus	SCZ-BIP-MDD	rs17132744	rs73049305	5.20759e-18	2.60379e-17	0	-Inf	intronic	AMZ1;GNA12	7	2778755	T	C	0.127133	0.0334348	0.0562836	0.594041
18	Omnibus	SCZ-BIP-MDD	rs17132744	rs73049327	0.00515197	0.0257598	0	-Inf	intronic	AMZ1;GNA12	7	2795544	G	T	0.128615	0.206201	0.0433003	4.76211
18	Omnibus	SCZ-BIP-MDD	rs17132744	rs73049331	5.48182e-18	2.74091e-17	0	-Inf	intronic	AMZ1;GNA12	7	2799911	T	C	0.128745	0.0554347	0.0769617	0.72029
18	Omnibus	SCZ-BIP-MDD	rs17132744	rs73049341	5.35087e-18	2.67544e-17	0	-Inf	intronic	GNA12	7	2812255	C	G	0.129177	0.0544882	0.0776026	0.702144
18	Omnibus	SCZ-BIP-MDD	rs17132744	rs73049362	4.83473e-18	2.41736e-17	0	-Inf	intronic	GNA12	7	2826822	A	G	0.129086	0.0468836	0.0810883	0.578179
18	Omnibus	SCZ-BIP-MDD	rs17132744	rs73049380	2.90781e-18	1.45391e-17	2.72704e-136	-133.608	intronic	GNA12	7	2832845	T	C	0.127403	0.0266419	0.0611502	0.43568
18	Omnibus	SCZ-BIP-MDD	rs17132744	rs73051415	2.99403e-18	1.49701e-17	2.6534e-136	-133.62	intronic	GNA12	7	2850643	T	C	0.125847	0.0285875	0.0599075	0.477193
18	Omnibus	SCZ-BIP-MDD	rs17132744	rs73051444	2.8688e-18	1.4344e-17	2.76633e-136	-133.602	intronic	GNA12	7	2866529	A	G	0.125966	0.0256677	0.0617745	0.415507
18	Omnibus	SCZ-BIP-MDD	rs17132744	rs73051469	0.000196316	0.000981579	4.25675e-136	-133.415	intronic	GNA12	7	2877811	G	A	0.127101	0.242162	0.046071	5.25627
18	Omnibus	SCZ-BIP-MDD	rs17132744	rs757788	5.2884e-12	2.6442e-11	1.74299e-130	-127.802	intronic	GNA12	7	2836433	G	A	0.12681	0.217528	0.0436851	4.97945
18	Omnibus	SCZ-BIP-MDD	rs17132744	rs757791	1.46692e-16	7.33459e-16	8.22975e-135	-132.128	intronic	GNA12	7	2867296	G	A	0.43594	0.0889262	0.0352671	2.5215
18	Omnibus	SCZ-BIP-MDD	rs17132744	rs7777484	8.28609e-17	4.14304e-16	2.08743e-134	-131.724	intronic	GNA12	7	2814271	G	A	0.420512	0.0778865	0.0321418	2.42322
18	Omnibus	SCZ-BIP-MDD	rs17132744	rs7803944	5.41299e-18	2.7065e-17	0	-Inf	intronic	GNA12	7	2809087	A	G	0.129492	0.0363319	0.0533728	0.680719
18	Omnibus	SCZ-BIP-MDD	rs17132744	rs7804264	2.81206e-18	1.40603e-17	1.4388e-134	-131.886	intronic	GNA12	7	2809297	T	G	0.123587	0.0601539	0.0760128	0.791365
18	Omnibus	SCZ-BIP-MDD	rs17132744	rs7807978	4.74503e-18	2.37251e-17	2.93859e-136	-133.575	intronic	GNA12	7	2814635	T	C	0.428498	0.0363319	0.0361854	1.00405
18	Omnibus	SCZ-BIP-MDD	rs17132744	rs7811164	5.41299e-18	2.7065e-17	0	-Inf	intronic	GNA12	7	2822416	A	G	0.129854	0.0363319	0.0533728	0.680719
18	Omnibus	SCZ-BIP-MDD	rs17132744	rs78391336	2.46441e-16	1.23221e-15	9.73578e-134	-131.055	intronic	GNA12	7	2832708	C	A	0.0561766	0.251537	0.0966843	2.60163
18	Omnibus	SCZ-BIP-MDD	rs17132744	rs798532	5.26375e-16	2.63188e-15	3.97739e-130	-127.444	UTR3	GNA12	7	2768864	T	C	0.283726	-0.0888312	0.032222	-2.75685
18	Omnibus	SCZ-BIP-MDD	rs17132744	rs798533	8.52745e-16	4.26372e-15	7.75221e-130	-127.154	UTR3	GNA12	7	2767939	T	C	0.284076	-0.0921153	0.0317358	-2.90257
18	Omnibus	SCZ-BIP-MDD	rs17132744	rs798534	3.51356e-16	1.75678e-15	5.25188e-136	-133.323	intronic	AMZ1	7	2767607	T	C	0.284071	-0.11205	0.0453283	-2.47196
18	Omnibus	SCZ-BIP-MDD	rs17132744	rs798538	1.3239e-15	6.61952e-15	1.34936e-135	-132.914	intronic	AMZ1	7	2765786	T	C	0.284696	-0.115411	0.0405042	-2.84936
18	Omnibus	SCZ-BIP-MDD	rs17132744	rs798542	1.00578e-16	5.02892e-16	4.34549e-130	-127.406	intronic	AMZ1	7	2763534	A	T	0.284673	-0.118784	0.0400248	-2.96775
18	Omnibus	SCZ-BIP-MDD	rs17132744	rs798543	7.49531e-14	3.74766e-13	0	-Inf	intronic	AMZ1	7	2763440	G	A	0.282233	0.118672	0.0400458	2.9634
18	Omnibus	SCZ-BIP-MDD	rs17132744	rs79932907	0.0104458	0.0522291	0	-Inf	intronic	GNA12	7	2827901	G	C	0.129126	0.210261	0.0431172	4.8765
19	Omnibus	SCZ-BIP-rMDD	rs117780815	rs4574657	0.00577485	0.00643356	1	10.559	intronic	NKAIN2	6	124319710	A	G	0.0413593	0.282921	0.0892671	3.16937
19	Omnibus	SCZ-BIP-rMDD	rs117780815	rs7748718	0.00868702	0.00967791	0.0513617	-0.707552	intronic	NKAIN2	6	124317132	C	A	0.0540552	0.358374	0.107559	3.33187
19	Omnibus	SCZ-BIP-rMDD	rs117780815	rs7761506	0.00911688	0.0101568	0.0570851	-0.65904	intronic	NKAIN2	6	124314413	G	A	0.0239721	0.492865	0.146257	3.36985
19	Omnibus	SCZ-BIP-rMDD	rs117780815	rs73557075	0.00934701	0.0104132	1	10.559	intronic	NKAIN2	6	124313730	A	G	0.0361839	0.191446	0.100234	1.90999
19	Omnibus	SCZ-BIP-rMDD	rs117780815	rs7754419	0.0616026	0.0686293	0.0317365	-0.925526	intronic	NKAIN2	6	124318348	G	A	0.041409	0.541161	0.118098	4.58229
19	Omnibus	SCZ-BIP-rMDD	rs117780815	rs4895382	0.0748689	0.0834088	1	10.559	intronic	NKAIN2	6	124312658	G	A	0.0184771	0.736207	0.171474	4.2934
19	Omnibus	SCZ-BIP-rMDD	rs117780815	rs117780815	0.830603	0.925346	1	10.559	intronic	NKAIN2	6	124326227	T	A	0.0359355	0.669879	0.127141	5.26878
20	Omnibus	SCZ-BIP-rMDD	rs13265509	rs10086014	2.86367e-13	1.43183e-12	2.58517e-08	-5.85261	intergenic	IDO2(73538);C8orf4(63539)	8	39947448	G	A	0.466625	0.121332	0.040424	3.00149
20	Omnibus	SCZ-BIP-rMDD	rs13265509	rs10092175	4.91304e-07	2.45652e-06	1.61232e-48	-46.0577	intergenic	IDO2(92596);C8orf4(44481)	8	39966506	C	T	0.461404	0.0971267	0.0300347	3.23382
20	Omnibus	SCZ-BIP-rMDD	rs13265509	rs10958600	0.000194715	0.000973576	7.78442e-20	-17.3739	intergenic	IDO2(85976);C8orf4(51101)	8	39959886	G	C	0.423816	0.162969	0.0373103	4.36794
20	Omnibus	SCZ-BIP-rMDD	rs13265509	rs12544923	1.33753e-12	6.68763e-12	1	11.7348	intergenic	IDO2(13755);C8orf4(123322)	8	39887665	T	C	0.302243	-0.106472	0.0382906	-2.78063
20	Omnibus	SCZ-BIP-rMDD	rs13265509	rs12678264	5.47501e-10	2.73751e-09	1.53247e-19	-17.0797	intergenic	IDO2(39870);C8orf4(97207)	8	39913780	C	T	0.392724	0.170586	0.0328705	5.18965
20	Omnibus	SCZ-BIP-rMDD	rs13265509	rs13255845	2.35588e-16	1.17794e-15	1.33623e-22	-20.1392	intergenic	IDO2(56581);C8orf4(80496)	8	39930491	T	C	0.403082	0.0487902	0.0367647	1.32709
20	Omnibus	SCZ-BIP-rMDD	rs13265509	rs13265509	1.93062e-16	9.65311e-16	1.46387e-22	-20.0996	intergenic	IDO2(43794);C8orf4(93283)	8	39917704	A	G	0.397276	0.0497421	0.040919	1.21562
20	Omnibus	SCZ-BIP-rMDD	rs13265509	rs13269057	1.73574e-16	8.67868e-16	1.49328e-22	-20.091	intergenic	IDO2(53924);C8orf4(83153)	8	39927834	T	C	0.406573	0.0411419	0.0381116	1.07951
20	Omnibus	SCZ-BIP-rMDD	rs13265509	rs13270586	1.97325e-16	9.86623e-16	1.42973e-22	-20.1098	intergenic	IDO2(40724);C8orf4(96353)	8	39914634	A	G	0.397037	0.0497421	0.0403933	1.23144
20	Omnibus	SCZ-BIP-rMDD	rs13265509	rs13270901	1.97325e-16	9.86623e-16	1.42973e-22	-20.1098	intergenic	IDO2(40809);C8orf4(96268)	8	39914719	C	G	0.397037	0.0497421	0.0403933	1.23144
20	Omnibus	SCZ-BIP-rMDD	rs13265509	rs13274781	1.49486e-16	7.47429e-16	1.88762e-22	-19.9892	intergenic	IDO2(65057);C8orf4(72020)	8	39938967	T	C	0.402097	0.0188218	0.035773	0.526144
20	Omnibus	SCZ-BIP-rMDD	rs13265509	rs13275833	3.1941e-10	1.59705e-09	1.83919e-18	-16.0005	intergenic	IDO2(65035);C8orf4(72042)	8	39938945	G	A	0.402202	0.150143	0.0312329	4.8072
20	Omnibus	SCZ-BIP-rMDD	rs13265509	rs13277306	9.9784e-12	4.9892e-11	5.87229e-22	-19.4963	intergenic	IDO2(52563);C8orf4(84514)	8	39926473	C	T	0.403725	0.151862	0.0311775	4.87089
20	Omnibus	SCZ-BIP-rMDD	rs13265509	rs1362847	3.57595e-16	1.78797e-15	2.10602e-285	-282.942	intronic	IDO2	8	39851808	T	C	0.115441	0.0440169	0.0551134	0.798661
20	Omnibus	SCZ-BIP-rMDD	rs13265509	rs1383603	4.29219e-16	2.1461e-15	1.28176e-22	-20.1573	intergenic	IDO2(50108);C8orf4(86969)	8	39924018	A	T	0.440615	0.0324672	0.035271	0.920506
20	Omnibus	SCZ-BIP-rMDD	rs13265509	rs139489545	3.03665e-12	1.51833e-11	2.97478e-19	-16.7916	intergenic	IDO2(3140);C8orf4(133937)	8	39877050	C	T	0.302197	0.102557	0.034773	2.94931
20	Omnibus	SCZ-BIP-rMDD	rs13265509	rs1471559	2.57625e-07	1.28812e-06	1	11.7348	intergenic	IDO2(93148);C8orf4(43929)	8	39967058	C	T	0.4237	0.134531	0.0427744	3.14513
20	Omnibus	SCZ-BIP-rMDD	rs13265509	rs1471561	1.25382e-16	6.26912e-16	0	-Inf	intergenic	IDO2(93303);C8orf4(43774)	8	39967213	T	C	0.423957	0.0139029	0.0518581	0.268095
20	Omnibus	SCZ-BIP-rMDD	rs13265509	rs1481063	2.25292e-16	1.12646e-15	1.35282e-22	-20.1339	intergenic	IDO2(50446);C8orf4(86631)	8	39924356	T	C	0.440624	0.0334348	0.0352357	0.948889
20	Omnibus	SCZ-BIP-rMDD	rs13265509	rs1481065	8.9296e-15	4.4648e-14	0	-Inf	intergenic	IDO2(45071);C8orf4(92006)	8	39918981	T	A	0.467962	-0.0790432	0.0366223	-2.15834
20	Omnibus	SCZ-BIP-rMDD	rs13265509	rs1481066	1.28077e-15	6.40385e-15	2.32679e-22	-19.8983	intergenic	IDO2(45788);C8orf4(91289)	8	39919698	C	T	0.467999	-0.076881	0.0371325	-2.07045
20	Omnibus	SCZ-BIP-rMDD	rs13265509	rs1600689	2.17974e-16	1.08987e-15	1.3151e-22	-20.1461	intergenic	IDO2(57888);C8orf4(79189)	8	39931798	A	G	0.404201	0.0246926	0.0355561	0.694469
20	Omnibus	SCZ-BIP-rMDD	rs13265509	rs1600690	2.06342e-16	1.03171e-15	1.39298e-21	-19.1212	intergenic	IDO2(57383);C8orf4(79694)	8	39931293	T	C	0.404044	0.0246926	0.0355561	0.694469
20	Omnibus	SCZ-BIP-rMDD	rs13265509	rs2032723	2.53887e-16	1.26943e-15	1.41086e-273	-271.116	intronic	IDO2	8	39852961	A	G	0.119733	0.0468836	0.0776756	0.603582
20	Omnibus	SCZ-BIP-rMDD	rs13265509	rs2170306	1.39898e-16	6.99492e-16	5.23579e-271	-268.546	intergenic	IDO2(39154);C8orf4(97923)	8	39913064	A	G	0.476967	0.00895974	0.0383161	0.233838
20	Omnibus	SCZ-BIP-rMDD	rs13265509	rs2929077	0.0691041	0.345521	0	-Inf	intergenic	IDO2(77267);C8orf4(59810)	8	39951177	T	C	0.467532	-0.140412	0.040936	-3.43004
20	Omnibus	SCZ-BIP-rMDD	rs13265509	rs2929078	0.000988729	0.00494365	0	-Inf	intergenic	IDO2(77075);C8orf4(60002)	8	39950985	T	G	0.462617	-0.126698	0.0397293	-3.18902
20	Omnibus	SCZ-BIP-rMDD	rs13265509	rs2929080	1.19563e-09	5.97816e-09	4.53609e-43	-40.6084	intergenic	IDO2(76709);C8orf4(60368)	8	39950619	G	A	0.483255	0.111541	0.0398503	2.79901
20	Omnibus	SCZ-BIP-rMDD	rs13265509	rs2929081	5.45669e-14	2.72834e-13	2.48658e-10	-7.8695	intergenic	IDO2(76703);C8orf4(60374)	8	39950613	G	A	0.483255	0.111541	0.0398503	2.79901
20	Omnibus	SCZ-BIP-rMDD	rs13265509	rs2929082	5.48258e-14	2.74129e-13	4.44398e-10	-7.61733	intergenic	IDO2(76693);C8orf4(60384)	8	39950603	G	A	0.483256	0.112435	0.0403065	2.78951
20	Omnibus	SCZ-BIP-rMDD	rs13265509	rs2929083	1.77663e-13	8.88316e-13	1.46938e-09	-7.09797	intergenic	IDO2(75436);C8orf4(61641)	8	39949346	G	A	0.483604	0.115113	0.0397026	2.89938
20	Omnibus	SCZ-BIP-rMDD	rs13265509	rs2929084	9.99271e-12	4.99635e-11	2.39439e-21	-18.8859	intergenic	IDO2(75051);C8orf4(62026)	8	39948961	G	T	0.462043	0.139762	0.0363108	3.84905
20	Omnibus	SCZ-BIP-rMDD	rs13265509	rs2929085	0.000238483	0.00119242	2.86002e-80	-77.8087	intergenic	IDO2(74914);C8orf4(62163)	8	39948824	G	A	0.462068	0.1415	0.0386285	3.66309
20	Omnibus	SCZ-BIP-rMDD	rs13265509	rs2929086	1.59345e-12	7.96727e-12	1.43104e-08	-6.10945	intergenic	IDO2(74410);C8orf4(62667)	8	39948320	C	T	0.447593	0.129272	0.0420351	3.07534
20	Omnibus	SCZ-BIP-rMDD	rs13265509	rs2929095	0.0012133	0.00606652	7.79885e-20	-17.3731	intergenic	IDO2(47943);C8orf4(89134)	8	39921853	T	A	0.440256	0.138021	0.0316258	4.3642
20	Omnibus	SCZ-BIP-rMDD	rs13265509	rs2929096	1.10121e-14	5.50607e-14	0	-Inf	intergenic	IDO2(47153);C8orf4(89924)	8	39921063	A	G	0.467634	0.08158	0.0355364	2.29567
20	Omnibus	SCZ-BIP-rMDD	rs13265509	rs2929100	5.48117e-15	2.74058e-14	5.48001e-252	-249.526	intergenic	IDO2(46092);C8orf4(90985)	8	39920002	C	G	0.467553	0.0806579	0.035066	2.30017
20	Omnibus	SCZ-BIP-rMDD	rs13265509	rs2929117	1.70407e-16	8.52033e-16	0	-Inf	intergenic	IDO2(24216);C8orf4(112861)	8	39898126	A	G	0.211291	0.0207825	0.045986	0.451932
20	Omnibus	SCZ-BIP-rMDD	rs13265509	rs2955888	7.06104e-16	3.53052e-15	0	-Inf	intronic	IDO2	8	39866573	A	G	0.180506	0.0582689	0.0442186	1.31775
20	Omnibus	SCZ-BIP-rMDD	rs13265509	rs2955924	1.51947e-10	7.59734e-10	0.999999	7.99105	intergenic	IDO2(76299);C8orf4(60778)	8	39950209	T	C	0.461955	-0.142716	0.0384896	-3.70791
20	Omnibus	SCZ-BIP-rMDD	rs13265509	rs2955925	1.17412e-12	5.8706e-12	0	-Inf	intergenic	IDO2(76026);C8orf4(61051)	8	39949936	C	T	0.48339	0.117783	0.0391026	3.01215
20	Omnibus	SCZ-BIP-rMDD	rs13265509	rs2955927	3.5975e-13	1.79875e-12	3.23646e-09	-6.75503	intergenic	IDO2(74981);C8orf4(62096)	8	39948891	C	T	0.483491	0.116004	0.039175	2.96117
20	Omnibus	SCZ-BIP-rMDD	rs13265509	rs2955930	2.42186e-14	1.21093e-13	0	-Inf	intergenic	IDO2(47187);C8orf4(89890)	8	39921097	G	A	0.467114	-0.0812101	0.0355168	-2.28653
20	Omnibus	SCZ-BIP-rMDD	rs13265509	rs2955932	5.48117e-15	2.74058e-14	5.48001e-252	-249.526	intergenic	IDO2(46765);C8orf4(90312)	8	39920675	A	T	0.467113	0.0806579	0.035066	2.30017
20	Omnibus	SCZ-BIP-rMDD	rs13265509	rs2981129	0.19976	0.998798	1.71242e-40	-38.0315	intergenic	IDO2(49351);C8orf4(87726)	8	39923261	C	T	0.440816	0.127513	0.0314926	4.04899
20	Omnibus	SCZ-BIP-rMDD	rs13265509	rs2981133	3.58105e-15	1.79052e-14	1.83815e-249	-247.001	intergenic	IDO2(47567);C8orf4(89510)	8	39921477	T	C	0.467062	0.076961	0.0352004	2.18637
20	Omnibus	SCZ-BIP-rMDD	rs13265509	rs2981135	2.8667e-14	1.43335e-13	0	-Inf	intergenic	IDO2(46256);C8orf4(90821)	8	39920166	C	T	0.467616	-0.0812101	0.0349238	-2.32535
20	Omnibus	SCZ-BIP-rMDD	rs13265509	rs2981136	4.14681e-16	2.07341e-15	1.28061e-22	-20.1577	intergenic	IDO2(46081);C8orf4(90996)	8	39919991	A	G	0.440028	0.0324672	0.0363306	0.893659
20	Omnibus	SCZ-BIP-rMDD	rs13265509	rs2981137	9.44373e-12	4.72186e-11	3.73324e-83	-80.693	intergenic	IDO2(45917);C8orf4(91160)	8	39919827	T	C	0.471662	0.0880109	0.0358015	2.4583
20	Omnibus	SCZ-BIP-rMDD	rs13265509	rs2981140	4.40825e-15	2.20413e-14	1	11.7348	intergenic	IDO2(44827);C8orf4(92250)	8	39918737	T	C	0.467899	0.0788112	0.0366508	2.15033
20	Omnibus	SCZ-BIP-rMDD	rs13265509	rs2981177	1.0614e-06	5.30699e-06	6.48162e-82	-79.4534	intergenic	IDO2(77032);C8orf4(60045)	8	39950942	C	T	0.465239	0.128393	0.0391582	3.27884
20	Omnibus	SCZ-BIP-rMDD	rs13265509	rs2981178	0.00578899	0.028945	0	-Inf	intergenic	IDO2(76938);C8orf4(60139)	8	39950848	A	G	0.465183	-0.12897	0.0391962	-3.29038
20	Omnibus	SCZ-BIP-rMDD	rs13265509	rs34865389	1.94303e-16	9.71513e-16	1.3681e-22	-20.129	intergenic	IDO2(43111);C8orf4(93966)	8	39917021	T	C	0.397219	0.0487902	0.0404334	1.20668
20	Omnibus	SCZ-BIP-rMDD	rs13265509	rs34882203	3.91514e-10	1.95757e-09	1.88337e-19	-16.9902	intergenic	IDO2(41542);C8orf4(95535)	8	39915452	G	A	0.398821	0.171429	0.0328419	5.21984
20	Omnibus	SCZ-BIP-rMDD	rs13265509	rs35710834	7.23808e-10	3.61904e-09	2.17867e-18	-15.9269	intergenic	IDO2(62947);C8orf4(74130)	8	39936857	G	A	0.402121	0.151003	0.0312052	4.83903
20	Omnibus	SCZ-BIP-rMDD	rs13265509	rs35723433	1.87336e-16	9.3668e-16	1.4248e-22	-20.1113	intergenic	IDO2(60001);C8orf4(77076)	8	39933911	T	C	0.403734	0.0178399	0.0358094	0.498191
20	Omnibus	SCZ-BIP-rMDD	rs13265509	rs35905112	2.98853e-10	1.49427e-09	1.04272e-19	-17.2469	intergenic	IDO2(47338);C8orf4(89739)	8	39921248	C	A	0.401042	0.163818	0.0321776	5.09105
20	Omnibus	SCZ-BIP-rMDD	rs13265509	rs3892719	1.13621e-13	5.68103e-13	1	11.7348	intergenic	IDO2(27118);C8orf4(109959)	8	39901028	T	C	0.262196	-0.0833816	0.0391771	-2.12832
20	Omnibus	SCZ-BIP-rMDD	rs13265509	rs4299988	0.198888	0.994438	3.86292e-19	-16.6782	intergenic	IDO2(64204);C8orf4(72873)	8	39938114	C	T	0.401416	0.149282	0.0312606	4.77539
20	Omnibus	SCZ-BIP-rMDD	rs13265509	rs4503083	1.33119e-16	6.65593e-16	8.20151e-253	-250.351	exonic;synonymous	IDO2	8	39872935	A	T	0.209444	0.0139029	0.042476	0.327312
20	Omnibus	SCZ-BIP-rMDD	rs13265509	rs4584131	1.24605e-16	6.23025e-16	0	-Inf	intergenic	IDO2(10597);C8orf4(126480)	8	39884507	A	G	0.209494	0.00995033	0.0415543	0.239454
20	Omnibus	SCZ-BIP-rMDD	rs13265509	rs4736794	7.67967e-11	3.83984e-10	5.08873e-07	-4.55849	exonic;nonsynonymous	IDO2	8	39840234	G	A	0.0925668	0.170586	0.0510856	3.33922
20	Omnibus	SCZ-BIP-rMDD	rs13265509	rs4736929	5.16642e-16	2.58321e-15	1.89157e-242	-239.988	intronic	IDO2	8	39846489	T	G	0.092673	0.0620354	0.0659409	0.940773
20	Omnibus	SCZ-BIP-rMDD	rs13265509	rs4736961	1.96225e-16	9.81126e-16	0	-Inf	intronic	IDO2	8	39859920	T	C	0.11823	0.0363319	0.0860822	0.422061
20	Omnibus	SCZ-BIP-rMDD	rs13265509	rs4736962	1.50136e-16	7.50682e-16	8.30591e-284	-281.346	intronic	IDO2	8	39859996	T	C	0.11823	0.0363319	0.0860822	0.422061
20	Omnibus	SCZ-BIP-rMDD	rs13265509	rs57313326	2.16911e-16	1.08455e-15	0	-Inf	intronic	IDO2	8	39868675	A	C	0.210649	0.0227395	0.045892	0.4955
20	Omnibus	SCZ-BIP-rMDD	rs13265509	rs57804443	2.42618e-15	1.21309e-14	2.35148e-42	-39.8938	intronic	IDO2	8	39839668	C	T	0.08582	0.118672	0.0605467	1.96
20	Omnibus	SCZ-BIP-rMDD	rs13265509	rs58452722	1.18817e-15	5.94083e-15	0	-Inf	intergenic	IDO2(6741);C8orf4(130336)	8	39880651	A	G	0.172295	0.0601539	0.0483395	1.24441
20	Omnibus	SCZ-BIP-rMDD	rs13265509	rs58869006	1.30581e-16	6.52907e-16	5.81416e-201	-198.501	intergenic	IDO2(14140);C8orf4(122937)	8	39888050	A	G	0.209196	0.0109399	0.0409643	0.26706
20	Omnibus	SCZ-BIP-rMDD	rs13265509	rs59707583	3.5259e-10	1.76295e-09	1.158e-19	-17.2014	intergenic	IDO2(39704);C8orf4(97373)	8	39913614	G	A	0.392766	0.170586	0.0333295	5.11818
20	Omnibus	SCZ-BIP-rMDD	rs13265509	rs60545325	1.93617e-16	9.68087e-16	1.44149e-22	-20.1063	intergenic	IDO2(43278);C8orf4(93799)	8	39917188	C	G	0.397179	0.0497421	0.040919	1.21562
20	Omnibus	SCZ-BIP-rMDD	rs13265509	rs62511374	2.10337e-16	1.05168e-15	5.49826e-312	-309.525	intronic	IDO2	8	39856300	T	C	0.11823	0.0324672	0.0691877	0.469262
20	Omnibus	SCZ-BIP-rMDD	rs13265509	rs62511375	1.07591e-07	5.37957e-07	1.18877e-132	-130.19	intronic	IDO2	8	39858935	G	A	0.11823	0.1441	0.0452376	3.18541
20	Omnibus	SCZ-BIP-rMDD	rs13265509	rs62511376	1.50136e-16	7.50682e-16	8.30591e-284	-281.346	intronic	IDO2	8	39860636	A	T	0.11823	0.0363319	0.0860822	0.422061
20	Omnibus	SCZ-BIP-rMDD	rs13265509	rs62511408	3.87242e-14	1.93621e-13	2.06448e-99	-96.9503	UTR3	IDO2	8	39873641	C	T	0.20952	0.107957	0.0399992	2.69899
20	Omnibus	SCZ-BIP-rMDD	rs13265509	rs62511443	3.84593e-16	1.92297e-15	3.17753e-306	-303.763	intergenic	IDO2(16830);C8orf4(120247)	8	39890740	T	C	0.205837	0.0353671	0.0426059	0.8301
20	Omnibus	SCZ-BIP-rMDD	rs13265509	rs62513280	4.56806e-14	2.28403e-13	6.28125e-84	-81.4671	intergenic	IDO2(20718);C8orf4(116359)	8	39894628	T	A	0.212213	0.108854	0.0394672	2.7581
20	Omnibus	SCZ-BIP-rMDD	rs13265509	rs62513281	1.27499e-16	6.37493e-16	0	-Inf	intergenic	IDO2(21046);C8orf4(116031)	8	39894956	T	C	0.210528	0.00498754	0.0434253	0.114853
20	Omnibus	SCZ-BIP-rMDD	rs13265509	rs62513282	1.50383e-16	7.51913e-16	0	-Inf	intergenic	IDO2(21076);C8orf4(116001)	8	39894986	A	G	0.210528	0.00498754	0.0434253	0.114853
20	Omnibus	SCZ-BIP-rMDD	rs13265509	rs62513785	2.47505e-16	1.23753e-15	3.85246e-18	-15.6794	intronic	IDO2	8	39842405	C	G	0.0927853	0.0610951	0.0660071	0.925584
20	Omnibus	SCZ-BIP-rMDD	rs13265509	rs67207633	1.97325e-16	9.86623e-16	1.42973e-22	-20.1098	intergenic	IDO2(40541);C8orf4(96536)	8	39914451	T	C	0.396937	0.0497421	0.0403933	1.23144
20	Omnibus	SCZ-BIP-rMDD	rs13265509	rs68103082	0.199704	0.99852	6.14598e-19	-16.4765	intergenic	IDO2(58575);C8orf4(78502)	8	39932485	G	A	0.403911	0.150143	0.0307663	4.8801
20	Omnibus	SCZ-BIP-rMDD	rs13265509	rs74303345	2.42138e-16	1.21069e-15	3.44824e-18	-15.7275	intronic	IDO2	8	39841110	T	C	0.0925582	0.0601539	0.0660735	0.91041
20	Omnibus	SCZ-BIP-rMDD	rs13265509	rs7814008	7.84499e-11	3.92249e-10	8.28516e-22	-19.3468	intergenic	IDO2(40776);C8orf4(96301)	8	39914686	T	C	0.477983	-0.116534	0.0417945	-2.78826
20	Omnibus	SCZ-BIP-rMDD	rs13265509	rs7828920	2.44348e-12	1.22174e-11	3.92852e-225	-222.671	intergenic	IDO2(81342);C8orf4(55735)	8	39955252	T	C	0.459674	0.0962189	0.0394883	2.43664
20	Omnibus	SCZ-BIP-rMDD	rs13265509	rs7846287	0.2	1	4.73308e-16	-13.59	intergenic	IDO2(81185);C8orf4(55892)	8	39955095	A	T	0.422025	-0.162519	0.0379949	-4.27739
20	Omnibus	SCZ-BIP-rMDD	rs13265509	rs9772008	0.124118	0.620592	0	-Inf	intergenic	IDO2(82155);C8orf4(54922)	8	39956065	T	C	0.463981	-0.109815	0.0317145	-3.46261
21	Omnibus	SCZ-BIP-rMDD	rs431414	rs28641638	0.000312102	6.24204e-05	0.999975	6.72412	intronic	SLTM	15	59215233	T	C	0.18029	0.173113	0.0369198	4.68889
21	Omnibus	SCZ-BIP-rMDD	rs431414	rs12708456	5.84473e-09	1.16895e-09	0.999993	7.26439	intronic	SLTM	15	59215835	T	A	0.248978	0.0295588	0.0417884	0.707345
21	Omnibus	SCZ-BIP-rMDD	rs431414	rs11632231	0.999917	0.199983	1	12.1257	intergenic	MINDY2(1680);SLTM(15466)	15	59155778	T	G	0.316952	-0.141564	0.0512796	-2.76062
21	Omnibus	SCZ-BIP-rMDD	rs431414	rs347115	1.20017e-06	2.40035e-07	1	12.1251	intronic	MINDY2	15	59082959	C	T	0.331256	0.0806579	0.0315491	2.55659
21	Omnibus	SCZ-BIP-rMDD	rs431414	rs8025383	0.0193802	0.00387604	1	12.1257	intronic	MINDY2	15	59066676	T	C	0.146413	0.173953	0.0466592	3.72817
21	Omnibus	SCZ-BIP-rMDD	rs431414	rs28473013	0.000278552	5.57105e-05	1.02984e-27	-24.8616	intronic	SLTM	15	59213026	T	C	0.179712	0.181488	0.0370579	4.89741
21	Omnibus	SCZ-BIP-rMDD	rs431414	rs12917577	2.16188e-07	4.32376e-08	1.03136e-26	-23.861	intronic	ADAM10	15	58918170	A	G	0.136472	0.133656	0.0418434	3.1942
21	Omnibus	SCZ-BIP-rMDD	rs431414	rs7174414	5.0073e-08	1.00146e-08	1.03954e-18	-15.8575	intronic	ADAM10	15	58910149	C	T	0.138557	0.122218	0.0562699	2.17199
21	Omnibus	SCZ-BIP-rMDD	rs431414	rs4775101	6.35406e-09	1.27081e-09	1.06231e-12	-9.84813	intronic	SLTM	15	59218094	C	T	0.249185	0.0344014	0.0405096	0.849217
21	Omnibus	SCZ-BIP-rMDD	rs431414	rs12591310	7.04622e-07	1.40924e-07	1.07022e-27	-24.8449	intronic	MINDY2	15	59084268	A	G	0.153971	0.140631	0.0396206	3.54945
21	Omnibus	SCZ-BIP-rMDD	rs431414	rs12907237	0.0104254	0.00208509	1.08607e-27	-24.8385	intronic	ADAM10	15	58925050	C	G	0.131163	0.128393	0.0425611	3.01668
21	Omnibus	SCZ-BIP-rMDD	rs431414	rs7171482	4.63849e-07	9.27697e-08	1.0917e-27	-24.8363	intronic	MINDY2	15	59106495	T	G	0.159015	0.14842	0.0421593	3.52046
21	Omnibus	SCZ-BIP-rMDD	rs431414	rs12442956	1.54075e-08	3.08151e-09	1.0927e-24	-21.8359	intronic	ADAM10	15	58982455	T	A	0.133621	0.123986	0.0571721	2.16864
21	Omnibus	SCZ-BIP-rMDD	rs431414	rs62002476	9.25765e-06	1.85153e-06	1.13168e-27	-24.8207	intergenic	SLTM(36825);RNF111(17087)	15	59262700	A	C	0.169536	0.188138	0.043664	4.30877
21	Omnibus	SCZ-BIP-rMDD	rs431414	rs7165035	3.79032e-07	7.58063e-08	1.17102e-25	-22.8058	intronic	ADAM10	15	58899797	A	C	0.141322	0.136278	0.0407639	3.34309
21	Omnibus	SCZ-BIP-rMDD	rs431414	rs16940589	0.0237174	0.00474347	1.20531e-27	-24.7933	intronic	ADAM10	15	58898684	T	C	0.141098	0.134531	0.0408381	3.29425
21	Omnibus	SCZ-BIP-rMDD	rs431414	rs1551445	5.98811e-08	1.19762e-08	1.21048e-27	-24.7914	intronic	MINDY2	15	59128558	G	A	0.157591	0.134531	0.0671099	2.00464
21	Omnibus	SCZ-BIP-rMDD	rs431414	rs28470867	0.00127571	0.000255141	1.22133e-21	-18.7875	intronic	MINDY2	15	59084633	T	C	0.14545	0.127513	0.0421122	3.02794
21	Omnibus	SCZ-BIP-rMDD	rs431414	rs11633609	1.32427e-05	2.64854e-06	1.2551e-27	-24.7757	intergenic	SLTM(38115);RNF111(15797)	15	59263990	C	G	0.170051	0.189794	0.0445087	4.26419
21	Omnibus	SCZ-BIP-rMDD	rs431414	rs28510910	0.826172	0.165234	1.25773e-27	-24.7748	intronic	MINDY2	15	59082387	A	G	0.153305	0.1441	0.0394779	3.65015
21	Omnibus	SCZ-BIP-rMDD	rs431414	rs585192	1.28996e-08	2.57993e-09	1.32122e-89	-86.7534	intergenic	ADAM10(10033);LOC101928725(8061)	15	59052210	T	C	0.309745	0.0582689	0.0468498	1.24374
21	Omnibus	SCZ-BIP-rMDD	rs431414	rs17236194	4.22589e-08	8.45178e-09	1.33104e-13	-10.7502	intronic	ADAM10	15	59002755	C	T	0.138603	0.125751	0.0672292	1.87048
21	Omnibus	SCZ-BIP-rMDD	rs431414	rs2279719	0.00018751	3.7502e-05	1.36637e-27	-24.7388	UTR5	SLTM	15	59225818	A	G	0.179775	0.176471	0.0372512	4.73732
21	Omnibus	SCZ-BIP-rMDD	rs431414	rs12910927	3.69837e-07	7.39674e-08	1.40812e-22	-19.7257	intronic	ADAM10	15	59034615	T	C	0.149469	0.121332	0.0399351	3.03824
21	Omnibus	SCZ-BIP-rMDD	rs431414	rs113376869	1.26477e-05	2.52955e-06	1.42939e-27	-24.7192	intergenic	SLTM(36590);RNF111(17322)	15	59262465	T	C	0.169855	0.195567	0.0446988	4.37521
21	Omnibus	SCZ-BIP-rMDD	rs431414	rs12708455	1.43007e-08	2.86013e-09	1.43679e-22	-19.717	intronic	ADAM10	15	58923142	C	T	0.136186	0.119559	0.0569342	2.09995
21	Omnibus	SCZ-BIP-rMDD	rs431414	rs395601	4.79449e-08	9.58899e-09	1.47955e-20	-17.7043	upstream	LOC101928725;MINDY2	15	59063196	G	C	0.39084	0.102557	0.0477535	2.14762
21	Omnibus	SCZ-BIP-rMDD	rs431414	rs17301954	1.18535e-07	2.3707e-08	1.51133e-22	-19.695	intronic	ADAM10	15	59000431	G	C	0.129122	0.13715	0.0509459	2.69207
21	Omnibus	SCZ-BIP-rMDD	rs431414	rs28678478	4.78164e-08	9.56329e-09	1.53489e-18	-15.6883	intronic	ADAM10	15	58913262	G	A	0.13939	0.121332	0.0563226	2.15424
21	Omnibus	SCZ-BIP-rMDD	rs431414	rs4775087	6.57288e-09	1.31458e-09	1.54486e-26	-23.6855	intronic	ADAM10	15	58974904	T	C	0.327122	0.0392207	0.0392462	0.99935
21	Omnibus	SCZ-BIP-rMDD	rs431414	rs12912327	3.87122e-07	7.74244e-08	1.55515e-24	-21.6826	intronic	ADAM10	15	58986134	T	C	0.131791	0.121332	0.0423845	2.86266
21	Omnibus	SCZ-BIP-rMDD	rs431414	rs9921024	1.09639e-06	2.19278e-07	1.59276e-27	-24.6722	intronic	ADAM10	15	58910824	A	G	0.139011	0.119559	0.0414799	2.88234
21	Omnibus	SCZ-BIP-rMDD	rs431414	rs12905110	2.22838e-07	4.45676e-08	1.60941e-27	-24.6677	intronic	ADAM10	15	59005813	T	C	0.131908	0.138021	0.0426189	3.2385
21	Omnibus	SCZ-BIP-rMDD	rs431414	rs28876251	3.01873e-07	6.03746e-08	1.62751e-27	-24.6629	intronic	MINDY2	15	59111320	T	C	0.154344	0.147558	0.0426756	3.45765
21	Omnibus	SCZ-BIP-rMDD	rs431414	rs12439231	0.00114496	0.000228992	1.63888e-27	-24.6598	intronic	ADAM10	15	59025595	T	C	0.130362	0.13715	0.0426577	3.21513
21	Omnibus	SCZ-BIP-rMDD	rs431414	rs4774315	4.76414e-09	9.52827e-10	1.71805e-18	-15.6393	intronic	SLTM	15	59202598	G	T	0.250724	0.0401818	0.0439927	0.913374
21	Omnibus	SCZ-BIP-rMDD	rs431414	rs11637077	6.04186e-09	1.20837e-09	1.71833e-17	-14.6393	intronic	SLTM	15	59198396	G	T	0.179389	0.0629748	0.0434798	1.44837
21	Omnibus	SCZ-BIP-rMDD	rs431414	rs62002456	9.52521e-09	1.90504e-09	1.73083e-22	-19.6361	intronic	MINDY2	15	59127844	G	C	0.146262	0.107059	0.0612981	1.74653
21	Omnibus	SCZ-BIP-rMDD	rs431414	rs17301905	5.82688e-07	1.16538e-07	1.75151e-24	-21.631	intronic	ADAM10	15	58934005	T	C	0.14006	0.120446	0.0409512	2.94121
21	Omnibus	SCZ-BIP-rMDD	rs431414	rs12900343	0.0109715	0.0021943	1.82608e-27	-24.6129	intronic	ADAM10	15	59023706	A	T	0.130878	0.143234	0.0423879	3.37913
21	Omnibus	SCZ-BIP-rMDD	rs431414	rs28793354	6.64774e-09	1.32955e-09	1.84796e-19	-16.6077	intronic	MINDY2	15	59084846	G	A	0.153271	0.0898407	0.0582313	1.54282
21	Omnibus	SCZ-BIP-rMDD	rs431414	rs35956992	6.19424e-08	1.23885e-08	1.89284e-19	-16.5973	intronic	ADAM10	15	58986392	C	T	0.128373	0.130151	0.0578028	2.25163
21	Omnibus	SCZ-BIP-rMDD	rs431414	rs8026474	2.09989e-06	4.19977e-07	1.91253e-115	-112.593	intergenic	SLTM(44747);RNF111(9165)	15	59270622	T	G	0.165266	0.193921	0.0526359	3.68419
21	Omnibus	SCZ-BIP-rMDD	rs431414	rs7174175	3.7204e-08	7.4408e-09	1.93411e-29	-26.5879	intronic	ADAM10	15	58930416	G	T	0.140042	0.133656	0.0550962	2.42587
21	Omnibus	SCZ-BIP-rMDD	rs431414	rs6494034	1.75015e-08	3.5003e-09	1.93488e-22	-19.5877	intronic	ADAM10	15	59010111	G	C	0.130904	0.127513	0.0574616	2.21911
21	Omnibus	SCZ-BIP-rMDD	rs431414	rs2414608	1.96871e-08	3.93743e-09	1.97643e-24	-21.5785	intronic	ADAM10	15	59023612	G	A	0.130878	0.131905	0.0571951	2.30623
21	Omnibus	SCZ-BIP-rMDD	rs431414	rs2305421	2.78515e-08	5.5703e-09	1.98334e-30	-27.577	intronic	ADAM10	15	58903083	G	A	0.139964	0.127513	0.0554549	2.29941
21	Omnibus	SCZ-BIP-rMDD	rs431414	rs12440091	8.12301e-08	1.6246e-08	1.98429e-25	-22.5768	intronic	ADAM10	15	58982508	C	T	0.133621	0.123102	0.0572256	2.15117
21	Omnibus	SCZ-BIP-rMDD	rs431414	rs28609304	5.59667e-07	1.11933e-07	2.00817e-24	-21.5716	intronic	ADAM10	15	58931992	T	C	0.140059	0.121332	0.0414033	2.9305
21	Omnibus	SCZ-BIP-rMDD	rs431414	rs12443436	8.30578e-09	1.66116e-09	2.01541e-22	-19.57	intergenic	SLTM(5346);RNF111(48566)	15	59231221	G	A	0.185501	0.0592119	0.0558434	1.06032
21	Omnibus	SCZ-BIP-rMDD	rs431414	rs67851431	1.90392e-05	3.80784e-06	2.03211e-27	-24.5664	intronic	SLTM	15	59174282	T	C	0.249725	0.157004	0.0352004	4.46028
21	Omnibus	SCZ-BIP-rMDD	rs431414	rs173214	5.39853e-09	1.07971e-09	2.13462e-12	-9.54506	intergenic	MINDY2(6090);SLTM(11056)	15	59160188	G	A	0.183031	0.0563803	0.0448321	1.25759
21	Omnibus	SCZ-BIP-rMDD	rs431414	rs72745053	0.00690761	0.00138152	2.13701e-19	-16.5446	intergenic	MINDY2(5161);SLTM(11985)	15	59159259	A	G	0.408017	-0.108699	0.0433088	-2.50987
21	Omnibus	SCZ-BIP-rMDD	rs431414	rs12441313	1.78e-07	3.56e-08	2.16514e-27	-24.5389	intronic	ADAM10	15	59015488	T	G	0.1299	0.135405	0.0427354	3.16844
21	Omnibus	SCZ-BIP-rMDD	rs431414	rs7180286	3.43602e-08	6.87204e-09	2.20134e-25	-22.5317	intronic	ADAM10	15	58932096	T	A	0.139677	0.0944007	0.0471442	2.00238
21	Omnibus	SCZ-BIP-rMDD	rs431414	rs11071401	5.8564e-09	1.17128e-09	2.20534e-11	-8.5309	intronic	SLTM	15	59210935	C	T	0.179358	0.0592119	0.044175	1.34039
21	Omnibus	SCZ-BIP-rMDD	rs431414	rs12441912	6.6631e-06	1.33262e-06	2.21548e-27	-24.5289	intronic	ADAM10	15	58993694	A	G	0.128063	0.123986	0.0481771	2.57354
21	Omnibus	SCZ-BIP-rMDD	rs431414	rs12439457	1.98467e-08	3.96933e-09	2.23115e-89	-86.5259	intronic	ADAM10	15	58982390	T	C	0.323224	0.0685928	0.050011	1.37155
21	Omnibus	SCZ-BIP-rMDD	rs431414	rs12591543	1.8937e-07	3.78739e-08	2.24601e-19	-16.523	intronic	ADAM10	15	58945295	C	T	0.13745	0.123102	0.0557139	2.20954
21	Omnibus	SCZ-BIP-rMDD	rs431414	rs544282	5.17756e-06	1.03551e-06	2.25672e-26	-23.5209	intronic	ADAM10	15	59022102	A	G	0.162868	0.140631	0.0405796	3.46556
21	Omnibus	SCZ-BIP-rMDD	rs431414	rs12440267	1.96767e-07	3.93534e-08	2.25853e-23	-20.5206	intronic	ADAM10	15	58999368	A	G	0.129662	0.129272	0.0430097	3.00566
21	Omnibus	SCZ-BIP-rMDD	rs431414	rs1092172	0.00101689	0.000203378	2.26049e-25	-22.5202	intergenic	MINDY2(1442);SLTM(15704)	15	59155540	A	G	0.181969	0.195567	0.0383269	5.1026
21	Omnibus	SCZ-BIP-rMDD	rs431414	rs28412567	6.03583e-07	1.20717e-07	2.30713e-21	-18.5113	intronic	MINDY2	15	59102213	A	T	0.154414	0.149282	0.042599	3.50435
21	Omnibus	SCZ-BIP-rMDD	rs431414	rs16940587	2.1287e-08	4.25741e-09	2.32983e-31	-28.5071	intronic	ADAM10	15	58898663	T	A	0.139888	0.122218	0.0562699	2.17199
21	Omnibus	SCZ-BIP-rMDD	rs431414	rs431414	0.00253583	0.000507167	2.36862e-26	-23.4999	UTR3	MINDY2	15	59147800	T	C	0.181504	0.213497	0.0407351	5.24111
21	Omnibus	SCZ-BIP-rMDD	rs431414	rs28542491	2.17614e-06	4.35228e-07	2.37527e-27	-24.4987	intronic	ADAM10	15	58931188	C	T	0.140183	0.119559	0.0564283	2.11878
21	Omnibus	SCZ-BIP-rMDD	rs431414	rs28576281	1.79852e-06	3.59704e-07	2.37784e-27	-24.4982	intronic	ADAM10	15	58987279	C	A	0.133587	0.123102	0.0577305	2.13236
21	Omnibus	SCZ-BIP-rMDD	rs431414	rs17302038	0.000209503	4.19005e-05	2.39247e-26	-23.4955	intergenic	MINDY2(14704);SLTM(2442)	15	59168802	A	G	0.179492	0.180653	0.03709	4.87068
21	Omnibus	SCZ-BIP-rMDD	rs431414	rs972801	1.8469e-08	3.6938e-09	2.392e-89	-86.4956	intronic	ADAM10	15	58921198	T	C	0.29416	0.0620354	0.0461402	1.3445
21	Omnibus	SCZ-BIP-rMDD	rs431414	rs35477914	6.82389e-09	1.36478e-09	2.44705e-16	-13.4857	intronic	SLTM	15	59197669	T	A	0.181258	0.0685928	0.0421897	1.62582
21	Omnibus	SCZ-BIP-rMDD	rs431414	rs12592332	1.59472e-06	3.18944e-07	2.46609e-27	-24.4824	intronic	ADAM10	15	58972913	C	A	0.133208	0.120446	0.0568808	2.11752
21	Omnibus	SCZ-BIP-rMDD	rs431414	rs28637832	5.24337e-07	1.04867e-07	2.51569e-24	-21.4737	intronic	ADAM10	15	58974955	T	G	0.136537	0.125751	0.043168	2.91307
21	Omnibus	SCZ-BIP-rMDD	rs431414	rs11630160	0.000400076	8.00153e-05	2.52052e-05	-2.47288	intronic	SLTM	15	59213678	A	G	0.179442	0.180653	0.03709	4.87068
21	Omnibus	SCZ-BIP-rMDD	rs431414	rs593742	1.55478e-08	3.10956e-09	2.53549e-23	-20.4703	intergenic	ADAM10(3597);LOC101928725(14497)	15	59045774	G	A	0.307447	0.0657877	0.0366356	1.79573
21	Omnibus	SCZ-BIP-rMDD	rs431414	rs12439632	3.642e-07	7.28401e-08	2.58552e-27	-24.4618	intronic	MINDY2	15	59103963	C	G	0.154449	0.14842	0.0421593	3.52046
21	Omnibus	SCZ-BIP-rMDD	rs431414	rs12437955	3.04689e-06	6.09378e-07	2.62408e-26	-23.4554	ncRNA_exonic	HSP90AB4P	15	58984407	T	C	0.133474	0.126633	0.0421509	3.00427
21	Omnibus	SCZ-BIP-rMDD	rs431414	chr15_59244246_D	3.18276e-05	6.36553e-06	2.65241e-27	-24.4507	intergenic	SLTM(18372);RNF111(35540)	15	59244247	T	TA	0.186063	0.193097	0.0434385	4.44529
21	Omnibus	SCZ-BIP-rMDD	rs431414	rs7178954	2.4195e-07	4.83899e-08	2.66007e-116	-113.449	intronic	ADAM10	15	58929442	A	T	0.140267	0.127513	0.0411376	3.09968
21	Omnibus	SCZ-BIP-rMDD	rs431414	rs7174386	2.17086e-08	4.34172e-09	2.6948e-25	-22.4439	intronic	ADAM10	15	58929313	C	T	0.140238	0.133656	0.0550962	2.42587
21	Omnibus	SCZ-BIP-rMDD	rs431414	rs6494038	3.24198e-07	6.48397e-08	2.71513e-22	-19.4406	intronic	ADAM10	15	59020124	T	C	0.13597	0.132781	0.0418816	3.17039
21	Omnibus	SCZ-BIP-rMDD	rs431414	rs11071393	9.15188e-09	1.83038e-09	2.7166e-56	-53.4404	intronic	ADAM10	15	58953026	C	G	0.130569	0.0685928	0.0574208	1.19456
21	Omnibus	SCZ-BIP-rMDD	rs431414	rs9302203	4.83953e-07	9.67906e-08	2.75997e-25	-22.4335	intronic	ADAM10	15	58933869	A	T	0.140036	0.120446	0.0409512	2.94121
21	Omnibus	SCZ-BIP-rMDD	rs431414	rs2555356	1.61503e-08	3.23007e-09	2.7606e-89	-86.4334	intronic	ADAM10	15	59016431	T	G	0.329813	0.0487902	0.0378102	1.2904
21	Omnibus	SCZ-BIP-rMDD	rs431414	rs12438918	0.998757	0.199751	2.76779e-12	-9.43225	intergenic	SLTM(6908);RNF111(47004)	15	59232783	G	A	0.1973	-0.187535	0.0565668	-3.31529
21	Omnibus	SCZ-BIP-rMDD	rs431414	rs11071400	3.38388e-05	6.76776e-06	2.81535e-27	-24.4248	intronic	SLTM	15	59183646	T	C	0.249504	0.158712	0.0356048	4.45759
21	Omnibus	SCZ-BIP-rMDD	rs431414	chr15_58979859_D	7.46332e-07	1.49266e-07	2.81863e-27	-24.4243	intronic	ADAM10	15	58979860	T	TA	0.132932	0.128393	0.0425611	3.01668
21	Omnibus	SCZ-BIP-rMDD	rs431414	rs7183317	5.6526e-09	1.13052e-09	2.82648e-16	-13.4231	intergenic	SLTM(38924);RNF111(14988)	15	59264799	G	C	0.170152	0.102557	0.0705019	1.45466
21	Omnibus	SCZ-BIP-rMDD	rs431414	rs1078001	5.52105e-09	1.10421e-09	2.84569e-36	-33.4202	intergenic	MINDY2(13767);SLTM(3379)	15	59167865	G	A	0.184122	0.0544882	0.0438668	1.24213
21	Omnibus	SCZ-BIP-rMDD	rs431414	rs1820548	3.30841e-08	6.61682e-09	2.8667e-25	-22.417	intronic	ADAM10	15	58909043	C	T	0.140615	0.107957	0.0571251	1.88984
21	Omnibus	SCZ-BIP-rMDD	rs431414	rs714696	6.07834e-09	1.21567e-09	2.93724e-27	-24.4064	intronic	ADAM10	15	58962987	C	G	0.287344	0.0573251	0.0474246	1.20876
21	Omnibus	SCZ-BIP-rMDD	rs431414	rs77736868	3.43236e-08	6.86472e-09	2.95611e-21	-18.4037	intronic	ADAM10	15	58979266	A	T	0.0111	0.4675	0.22992	2.03332
21	Omnibus	SCZ-BIP-rMDD	rs431414	rs7165019	8.54941e-09	1.70988e-09	2.95841e-21	-18.4033	intronic	MINDY2	15	59072297	C	T	0.151412	0.0998453	0.0560692	1.78075
21	Omnibus	SCZ-BIP-rMDD	rs431414	rs28549001	6.45701e-08	1.2914e-08	2.96726e-26	-23.402	intronic	ADAM10	15	59014168	A	G	0.129976	0.135405	0.0505473	2.67877
21	Omnibus	SCZ-BIP-rMDD	rs431414	rs12595057	1.6985e-08	3.39699e-09	2.98046e-23	-20.4001	intronic	MINDY2	15	59122826	G	A	0.154368	0.116004	0.050585	2.29324
21	Omnibus	SCZ-BIP-rMDD	rs431414	rs28709922	0.000274883	5.49767e-05	2.98276e-113	-110.4	intronic	SLTM	15	59173481	A	G	0.179416	0.180653	0.03709	4.87068
21	Omnibus	SCZ-BIP-rMDD	rs431414	rs12908165	1.49518e-08	2.99037e-09	3.02625e-89	-86.3935	intronic	ADAM10	15	58964437	G	A	0.132131	0.0916672	0.072939	1.25676
21	Omnibus	SCZ-BIP-rMDD	rs431414	rs12917083	1.07602e-08	2.15204e-09	3.07111e-23	-20.3871	intergenic	ADAM10(2363);LOC101928725(15731)	15	59044540	G	A	0.148846	0.110647	0.0554329	1.99604
21	Omnibus	SCZ-BIP-rMDD	rs431414	rs1054991	1.02199e-08	2.04399e-09	3.1943e-88	-85.37	UTR3	MINDY2	15	59149400	A	G	0.318018	0.0751075	0.0639534	1.17441
21	Omnibus	SCZ-BIP-rMDD	rs431414	rs2303532	4.04317e-08	8.08633e-09	3.25277e-21	-18.3621	intronic	ADAM10	15	58935986	C	T	0.135755	0.112435	0.057365	1.96
21	Omnibus	SCZ-BIP-rMDD	rs431414	rs8036448	3.29481e-07	6.58962e-08	3.26657e-24	-21.3603	intronic	ADAM10	15	58994772	T	G	0.133889	0.128393	0.0420736	3.05163
21	Omnibus	SCZ-BIP-rMDD	rs431414	rs12908449	4.85843e-07	9.71686e-08	3.29568e-24	-21.3564	intronic	ADAM10	15	58912581	A	G	0.138746	0.118672	0.0410269	2.89253
21	Omnibus	SCZ-BIP-rMDD	rs431414	rs16940647	2.22396e-08	4.44793e-09	3.30899e-31	-28.3547	intronic	ADAM10	15	58935247	C	T	0.141406	0.121332	0.0553143	2.19351
21	Omnibus	SCZ-BIP-rMDD	rs431414	rs8036005	2.47328e-07	4.94655e-08	3.31546e-27	-24.3538	intronic	ADAM10	15	58906635	C	G	0.14008	0.121332	0.0414033	2.9305
21	Omnibus	SCZ-BIP-rMDD	rs431414	rs12442451	2.44912e-07	4.89823e-08	3.34958e-23	-20.3494	intronic	ADAM10	15	58922395	C	G	0.136097	0.128393	0.0415865	3.08737
21	Omnibus	SCZ-BIP-rMDD	rs431414	rs12438961	1.38287e-05	2.76575e-06	3.37205e-26	-23.3465	intergenic	SLTM(6978);RNF111(46934)	15	59232853	A	C	0.188603	0.174793	0.0518076	3.3739
21	Omnibus	SCZ-BIP-rMDD	rs431414	rs28489732	8.35115e-07	1.67023e-07	3.38259e-27	-24.3451	intronic	ADAM10	15	59013353	T	A	0.129976	0.13715	0.0573761	2.39036
21	Omnibus	SCZ-BIP-rMDD	rs431414	rs12913383	1.02705e-08	2.0541e-09	3.48553e-21	-18.3321	intergenic	ADAM10(1609);LOC101928725(16485)	15	59043786	G	T	0.152249	0.112435	0.0548204	2.05098
21	Omnibus	SCZ-BIP-rMDD	rs431414	rs7167528	4.74644e-07	9.49288e-08	3.58463e-24	-21.3199	intronic	ADAM10	15	58975718	A	C	0.131812	0.122218	0.0423454	2.88621
21	Omnibus	SCZ-BIP-rMDD	rs431414	rs28470809	6.53422e-07	1.30685e-07	3.67799e-27	-24.3088	intronic	ADAM10	15	59036258	C	T	0.130561	0.134531	0.0570364	2.35868
21	Omnibus	SCZ-BIP-rMDD	rs431414	rs7166325	2.34147e-07	4.68294e-08	3.71589e-21	-18.3043	intronic	ADAM10	15	58928160	T	C	0.140577	0.127513	0.0411376	3.09968
21	Omnibus	SCZ-BIP-rMDD	rs431414	rs9635351	2.2843e-08	4.5686e-09	3.82636e-29	-26.2916	intronic	ADAM10	15	58917961	C	T	0.139892	0.126633	0.0560079	2.26098
21	Omnibus	SCZ-BIP-rMDD	rs431414	rs12594742	0.000162596	3.25191e-05	3.91557e-90	-87.2816	intronic	ADAM10	15	58958465	A	G	0.130358	0.149282	0.054195	2.75453
21	Omnibus	SCZ-BIP-rMDD	rs431414	rs8033691	1.2729e-07	2.5458e-08	3.93844e-23	-20.2791	intronic	ADAM10	15	59003311	G	T	0.132674	0.156149	0.0533191	2.92857
21	Omnibus	SCZ-BIP-rMDD	rs431414	rs6494031	0.000195924	3.91848e-05	3.97532e-90	-87.275	intronic	ADAM10	15	58939268	T	C	0.133547	0.115113	0.0421661	2.72998
21	Omnibus	SCZ-BIP-rMDD	rs431414	rs17190727	0.000264294	5.28587e-05	3.97938e-90	-87.2746	intronic	MINDY2	15	59073790	C	A	0.328541	0.0852598	0.0309016	2.75907
21	Omnibus	SCZ-BIP-rMDD	rs431414	chr15_58945014_D	0.000257436	5.14872e-05	3.98372e-90	-87.2741	intronic	ADAM10	15	58945015	A	AT	0.133319	0.118672	0.04201	2.82484
21	Omnibus	SCZ-BIP-rMDD	rs431414	rs28455654	8.95109e-08	1.79022e-08	4.11035e-21	-18.2605	intronic	ADAM10	15	58973705	C	T	0.131692	0.131028	0.0562478	2.32948
21	Omnibus	SCZ-BIP-rMDD	rs431414	rs12595482	2.10276e-05	4.20552e-06	4.12311e-114	-111.259	intronic	SLTM	15	59195679	A	G	0.173312	0.168899	0.0380091	4.44363
21	Omnibus	SCZ-BIP-rMDD	rs431414	rs12909894	7.87492e-09	1.57498e-09	4.15629e-88	-85.2557	intergenic	SLTM(2027);RNF111(51885)	15	59227902	C	T	0.257668	0.0276152	0.05497	0.502368
21	Omnibus	SCZ-BIP-rMDD	rs431414	rs10518992	5.87631e-09	1.17526e-09	4.15994e-17	-14.2553	intronic	SLTM	15	59203615	C	T	0.179305	0.0629748	0.0434798	1.44837
21	Omnibus	SCZ-BIP-rMDD	rs431414	rs347117	1.21373e-05	2.42746e-06	4.28234e-90	-87.2427	intronic	ADAM10	15	59000957	C	T	0.325299	0.0751075	0.0307239	2.44459
21	Omnibus	SCZ-BIP-rMDD	rs431414	rs12911888	6.39289e-09	1.27858e-09	4.31289e-19	-16.2396	intergenic	SLTM(34550);RNF111(19362)	15	59260425	G	A	0.170266	0.105261	0.0702978	1.49735
21	Omnibus	SCZ-BIP-rMDD	rs431414	rs34629633	0.0056158	0.00112316	4.36989e-90	-87.2339	intergenic	SLTM(43388);RNF111(10524)	15	59269263	T	C	0.163737	0.166362	0.0546682	3.04311
21	Omnibus	SCZ-BIP-rMDD	rs431414	rs10851640	7.50816e-06	1.50163e-06	4.37736e-90	-87.2332	intronic	MINDY2	15	59137870	T	C	0.297647	0.102557	0.0372438	2.75366
21	Omnibus	SCZ-BIP-rMDD	rs431414	rs7161889	7.5373e-06	1.50746e-06	4.41427e-90	-87.2295	ncRNA_exonic	HSP90AB4P	15	58983425	G	C	0.323686	0.076961	0.0321725	2.39214
21	Omnibus	SCZ-BIP-rMDD	rs431414	rs2013098	1.72416e-08	3.44833e-09	4.51028e-24	-21.2202	intronic	MINDY2	15	59096799	C	T	0.156485	0.112435	0.0502717	2.23656
21	Omnibus	SCZ-BIP-rMDD	rs431414	rs7169205	1.37449e-08	2.74898e-09	4.56333e-24	-21.2151	intronic	MINDY2	15	59080203	G	A	0.151396	0.0898407	0.0587543	1.52909
21	Omnibus	SCZ-BIP-rMDD	rs431414	rs28800895	5.24927e-09	1.04986e-09	4.56745e-19	-16.2147	intronic	MINDY2	15	59085036	C	T	0.180921	0.0573251	0.0468962	1.22238
21	Omnibus	SCZ-BIP-rMDD	rs431414	rs7163162	3.62314e-07	7.24628e-08	4.59236e-24	-21.2123	ncRNA_exonic	HSP90AB4P	15	58983588	T	A	0.323621	0.076961	0.0321725	2.39214
21	Omnibus	SCZ-BIP-rMDD	rs431414	rs16940651	1.21219e-06	2.42439e-07	4.61323e-28	-25.2104	intronic	ADAM10	15	58937475	T	A	0.137089	0.125751	0.0560601	2.24315
21	Omnibus	SCZ-BIP-rMDD	rs431414	rs28733370	7.72339e-09	1.54468e-09	4.64385e-15	-12.2075	intronic	MINDY2	15	59071584	G	C	0.15137	0.101654	0.0559622	1.81647
21	Omnibus	SCZ-BIP-rMDD	rs431414	rs28600144	8.90346e-07	1.78069e-07	4.64416e-25	-22.2075	intronic	ADAM10	15	58911740	T	G	0.140303	0.125751	0.0412132	3.05124
21	Omnibus	SCZ-BIP-rMDD	rs431414	rs8035960	5.07307e-08	1.01461e-08	4.79167e-28	-25.1939	intronic	ADAM10	15	58961348	C	T	0.133683	0.115113	0.0572027	2.01237
21	Omnibus	SCZ-BIP-rMDD	rs431414	rs12906705	7.39409e-07	1.47882e-07	4.82422e-28	-25.191	intronic	ADAM10	15	58955036	T	C	0.132878	0.124869	0.0427179	2.92311
21	Omnibus	SCZ-BIP-rMDD	rs431414	rs12915950	6.96201e-08	1.3924e-08	4.87177e-28	-25.1867	intronic	ADAM10	15	58947476	G	C	0.138186	0.119559	0.0564283	2.11878
21	Omnibus	SCZ-BIP-rMDD	rs431414	rs677933	6.07495e-09	1.21499e-09	4.91894e-36	-33.1825	UTR3	MINDY2	15	59151916	G	C	0.183242	0.0861777	0.0685296	1.25752
21	Omnibus	SCZ-BIP-rMDD	rs431414	rs12440904	8.31597e-05	1.6632e-05	4.94632e-28	-25.1801	intergenic	MINDY2(4225);SLTM(12921)	15	59158323	C	G	0.183096	0.177309	0.0376787	4.70581
21	Omnibus	SCZ-BIP-rMDD	rs431414	rs11071392	1.03834e-06	2.07669e-07	4.99383e-90	-87.1759	intronic	ADAM10	15	58944670	G	T	0.140805	0.124869	0.05561	2.24544
21	Omnibus	SCZ-BIP-rMDD	rs431414	rs9920042	4.57625e-07	9.1525e-08	5.12451e-19	-16.1647	intronic	ADAM10	15	58901396	T	C	0.141557	0.134531	0.0408381	3.29425
21	Omnibus	SCZ-BIP-rMDD	rs431414	rs12906714	6.20346e-08	1.24069e-08	5.14061e-26	-23.1634	intronic	ADAM10	15	58925020	G	A	0.131204	0.122218	0.0577846	2.11505
21	Omnibus	SCZ-BIP-rMDD	rs431414	rs4775097	1.14926e-08	2.29851e-09	5.18673e-28	-25.1595	intronic	MINDY2	15	59140801	C	T	0.298034	0.00498754	0.042321	0.11785
21	Omnibus	SCZ-BIP-rMDD	rs431414	rs16940850	1.12952e-07	2.25903e-08	5.21383e-24	-21.1572	intronic	MINDY2	15	59144199	A	G	0.315756	0.0989399	0.044898	2.20366
21	Omnibus	SCZ-BIP-rMDD	rs431414	rs28639679	1.70931e-05	3.41862e-06	5.22696e-23	-20.1561	intronic	ADAM10	15	58939972	A	G	0.133547	0.116894	0.0425811	2.7452
21	Omnibus	SCZ-BIP-rMDD	rs431414	rs4774310	1.21082e-06	2.42163e-07	5.28943e-90	-87.151	ncRNA_exonic	HSP90AB4P	15	58985164	T	G	0.292376	0.10075	0.0463263	2.17479
21	Omnibus	SCZ-BIP-rMDD	rs431414	rs11854073	1.8978e-06	3.7956e-07	5.35159e-90	-87.1459	intronic	ADAM10	15	58972995	G	A	0.332219	0.0944007	0.0440982	2.14069
21	Omnibus	SCZ-BIP-rMDD	rs431414	rs12908261	3.15861e-08	6.31723e-09	5.35456e-30	-27.1457	intronic	ADAM10	15	58993781	G	T	0.128708	0.135405	0.0574822	2.35559
21	Omnibus	SCZ-BIP-rMDD	rs431414	rs7180550	8.48008e-07	1.69602e-07	5.35671e-25	-22.1455	intronic	ADAM10	15	58910513	T	C	0.140421	0.123986	0.0408006	3.03883
21	Omnibus	SCZ-BIP-rMDD	rs431414	rs8039791	1.1245e-06	2.24899e-07	5.37565e-28	-25.1439	intronic	ADAM10	15	58904237	T	C	0.140122	0.121332	0.0409134	2.96559
21	Omnibus	SCZ-BIP-rMDD	rs431414	rs8026668	5.59074e-07	1.11815e-07	5.41638e-28	-25.1407	intronic	ADAM10	15	58948770	A	T	0.137239	0.115113	0.0416725	2.76232
21	Omnibus	SCZ-BIP-rMDD	rs431414	rs8029805	7.85924e-08	1.57185e-08	5.43131e-27	-24.1395	intronic	ADAM10	15	59005922	C	T	0.131667	0.163818	0.0533705	3.06945
21	Omnibus	SCZ-BIP-rMDD	rs431414	rs12917500	7.31902e-08	1.46381e-08	5.49822e-20	-17.1342	intronic	ADAM10	15	58949676	C	A	0.133742	0.130151	0.0563	2.31173
21	Omnibus	SCZ-BIP-rMDD	rs431414	rs12915898	5.6418e-07	1.12836e-07	5.60392e-90	-87.1259	intronic	ADAM10	15	58914184	C	T	0.202395	0.0980337	0.0464582	2.11015
21	Omnibus	SCZ-BIP-rMDD	rs431414	rs592407	9.57125e-05	1.91425e-05	5.62457e-28	-25.1243	intergenic	MINDY2(3442);SLTM(13704)	15	59157540	T	C	0.184428	0.178146	0.037646	4.73214
21	Omnibus	SCZ-BIP-rMDD	rs431414	rs12915713	0.00257263	0.000514526	5.6492e-90	-87.1224	intronic	MINDY2	15	59107862	A	T	0.181489	0.138892	0.0416158	3.33748
21	Omnibus	SCZ-BIP-rMDD	rs431414	rs8029301	0.00257263	0.000514526	5.6492e-90	-87.1224	intronic	MINDY2	15	59121836	T	C	0.181454	0.138892	0.0416158	3.33748
21	Omnibus	SCZ-BIP-rMDD	rs431414	rs7168825	2.90696e-05	5.81392e-06	5.68866e-22	-19.1194	intronic	MINDY2	15	59072528	C	G	0.151412	0.149282	0.0397407	3.7564
21	Omnibus	SCZ-BIP-rMDD	rs431414	rs11858989	0.000587527	0.000117505	5.75744e-113	-110.114	intronic	SLTM	15	59175228	T	C	0.18021	0.184818	0.0369301	5.00455
21	Omnibus	SCZ-BIP-rMDD	rs431414	rs12916751	2.52616e-06	5.05232e-07	5.83883e-28	-25.1081	intronic	SLTM	15	59221741	T	C	0.249025	0.138021	0.0354227	3.89641
21	Omnibus	SCZ-BIP-rMDD	rs431414	rs12914723	5.62221e-09	1.12444e-09	5.9423e-118	-115.1	intronic	SLTM	15	59195743	G	C	0.182213	0.0610951	0.0435652	1.40238
21	Omnibus	SCZ-BIP-rMDD	rs431414	rs2052805	3.20392e-08	6.40783e-09	5.98949e-30	-27.097	ncRNA_exonic	HSP90AB4P	15	58982987	G	A	0.13204	0.133656	0.0565903	2.36183
21	Omnibus	SCZ-BIP-rMDD	rs431414	rs8035628	0.000403185	8.06371e-05	5.99002e-26	-23.097	intronic	SLTM	15	59177400	A	G	0.177555	0.183987	0.036962	4.97773
21	Omnibus	SCZ-BIP-rMDD	rs431414	rs9920310	3.18615e-05	6.37229e-06	6.00955e-23	-20.0955	intronic	ADAM10	15	58936793	T	C	0.134275	0.113329	0.04175	2.71446
21	Omnibus	SCZ-BIP-rMDD	rs431414	rs28611776	6.11068e-06	1.22214e-06	6.02253e-28	-25.0946	intergenic	SLTM(32459);RNF111(21453)	15	59258334	A	G	0.170161	0.184818	0.0447407	4.13088
21	Omnibus	SCZ-BIP-rMDD	rs431414	rs10162821	6.47104e-09	1.29421e-09	6.02931e-24	-21.0941	intronic	SLTM	15	59203129	G	A	0.25663	0.0305292	0.0520537	0.586495
21	Omnibus	SCZ-BIP-rMDD	rs431414	rs28724298	8.12665e-07	1.62533e-07	6.08046e-25	-22.0904	intronic	ADAM10	15	58973347	A	G	0.133173	0.127513	0.0421122	3.02794
21	Omnibus	SCZ-BIP-rMDD	rs431414	rs28538484	6.28602e-09	1.2572e-09	6.13755e-118	-115.086	intronic	SLTM	15	59201222	C	T	0.179347	0.0620354	0.0435225	1.42537
21	Omnibus	SCZ-BIP-rMDD	rs431414	rs7165402	8.34602e-08	1.6692e-08	6.18283e-23	-20.0832	intronic	ADAM10	15	58932932	C	T	0.139134	0.123986	0.0556619	2.22748
21	Omnibus	SCZ-BIP-rMDD	rs431414	rs10518991	0.126624	0.0253247	6.29028e-20	-17.0757	intronic	SLTM	15	59190930	T	C	0.178016	0.177309	0.0372189	4.76395
21	Omnibus	SCZ-BIP-rMDD	rs431414	rs6494032	6.6663e-07	1.33326e-07	6.54636e-28	-25.0584	intronic	ADAM10	15	58961234	T	C	0.133607	0.118672	0.0425022	2.79212
21	Omnibus	SCZ-BIP-rMDD	rs431414	rs6494030	1.53953e-07	3.07905e-08	6.56935e-90	-87.0569	intronic	ADAM10	15	58938939	G	T	0.138554	0.113329	0.0562924	2.01321
21	Omnibus	SCZ-BIP-rMDD	rs431414	rs1648532	1.42553e-06	2.85106e-07	6.65927e-25	-22.051	intronic	MINDY2	15	59076778	G	C	0.328551	0.0843411	0.0309309	2.72676
21	Omnibus	SCZ-BIP-rMDD	rs431414	rs1053420	0.970708	0.194142	6.80078e-90	-87.0418	UTR3	MINDY2	15	59153808	A	G	0.31112	0.1441	0.0413906	3.48148
21	Omnibus	SCZ-BIP-rMDD	rs431414	rs442495	9.4417e-09	1.88834e-09	6.85089e-89	-86.0386	intronic	ADAM10	15	59022615	T	C	0.327086	0.0392207	0.0397763	0.986032
21	Omnibus	SCZ-BIP-rMDD	rs431414	rs17302045	0.000379146	7.58293e-05	6.85911e-26	-23.0381	intronic	SLTM	15	59199937	T	G	0.180094	0.181488	0.0366005	4.95862
21	Omnibus	SCZ-BIP-rMDD	rs431414	rs11071399	1.84089e-07	3.68178e-08	6.94011e-25	-22.033	intronic	MINDY2	15	59139255	A	G	0.315927	0.0998453	0.0448555	2.22593
21	Omnibus	SCZ-BIP-rMDD	rs431414	rs7173317	5.47828e-09	1.09566e-09	7.05408e-16	-13.0259	intronic	SLTM	15	59173643	G	C	0.179909	0.0563803	0.0443059	1.27252
21	Omnibus	SCZ-BIP-rMDD	rs431414	rs7169796	6.22128e-09	1.24426e-09	7.08576e-24	-21.024	intronic	MINDY2	15	59072491	C	T	0.151412	0.0998453	0.0560692	1.78075
21	Omnibus	SCZ-BIP-rMDD	rs431414	rs28394222	3.36133e-06	6.72267e-07	7.09724e-24	-21.0233	intronic	MINDY2	15	59097157	T	C	0.154302	0.150143	0.0425607	3.52773
21	Omnibus	SCZ-BIP-rMDD	rs431414	rs632811	1.08979e-08	2.17959e-09	7.11291e-25	-22.0223	downstream	MINDY2	15	59155050	G	A	0.347265	0.0843411	0.0590979	1.42714
21	Omnibus	SCZ-BIP-rMDD	rs431414	rs2270664	7.55598e-09	1.5112e-09	7.12632e-10	-7.02152	intronic	SLTM	15	59181985	G	A	0.249536	0.0353671	0.0436777	0.809729
21	Omnibus	SCZ-BIP-rMDD	rs431414	rs28864995	5.94861e-09	1.18972e-09	7.1543e-27	-24.0198	intronic	ADAM10	15	58945671	T	G	0.289538	0.0468836	0.0394606	1.18811
21	Omnibus	SCZ-BIP-rMDD	rs431414	rs7163939	1.75678e-07	3.51356e-08	7.17132e-27	-24.0188	intronic	ADAM10	15	59000155	A	G	0.130707	0.13715	0.0426577	3.21513
21	Omnibus	SCZ-BIP-rMDD	rs431414	rs11071397	5.56662e-07	1.11332e-07	7.2618e-28	-25.0133	intronic	MINDY2	15	59107497	C	G	0.156418	0.149282	0.042599	3.50435
21	Omnibus	SCZ-BIP-rMDD	rs431414	rs3145	5.93485e-08	1.18697e-08	7.26394e-06	-3.01321	intronic	SLTM	15	59212111	G	A	0.238949	0.0109399	0.0459098	0.238292
21	Omnibus	SCZ-BIP-rMDD	rs431414	rs602602	4.72401e-07	9.44802e-08	7.35531e-25	-22.0078	intergenic	ADAM10(14846);LOC101928725(3248)	15	59057023	A	T	0.289704	0.0870947	0.0338327	2.57427
21	Omnibus	SCZ-BIP-rMDD	rs431414	rs813219	4.04305e-05	8.08611e-06	7.56179e-28	-24.9958	intronic	MINDY2	15	59141699	A	G	0.18283	0.191446	0.0421388	4.54323
21	Omnibus	SCZ-BIP-rMDD	rs431414	rs1820480	3.33156e-08	6.66312e-09	7.60979e-28	-24.993	intergenic	ADAM10(8102);LOC101928725(9992)	15	59050279	G	C	0.166797	0.0934903	0.0451545	2.07046
21	Omnibus	SCZ-BIP-rMDD	rs431414	rs8040358	1.72644e-07	3.45288e-08	7.65766e-90	-86.9903	intronic	ADAM10	15	58940758	T	A	0.133471	0.109751	0.0580402	1.89094
21	Omnibus	SCZ-BIP-rMDD	rs431414	rs793571	5.11586e-09	1.02317e-09	7.66786e-37	-33.9897	intronic	MINDY2	15	59141706	G	A	0.231766	0.0430595	0.0486765	0.884605
21	Omnibus	SCZ-BIP-rMDD	rs431414	rs12148858	4.84389e-08	9.68778e-09	7.69932e-22	-18.9879	intronic	SLTM	15	59213041	C	G	0.2654	0.153579	0.0737854	2.08143
21	Omnibus	SCZ-BIP-rMDD	rs431414	rs11636723	0.000207491	4.14981e-05	7.71434e-28	-24.9871	intronic	SLTM	15	59206518	C	G	0.179171	0.179818	0.0371221	4.84397
21	Omnibus	SCZ-BIP-rMDD	rs431414	rs28818840	2.33158e-08	4.66316e-09	7.73087e-25	-21.9862	intronic	ADAM10	15	59019314	T	A	0.129952	0.13715	0.0573761	2.39036
21	Omnibus	SCZ-BIP-rMDD	rs431414	rs2052804	3.31151e-08	6.62303e-09	7.76542e-30	-26.9842	ncRNA_exonic	HSP90AB4P	15	58982849	C	A	0.132569	0.135405	0.0569837	2.3762
21	Omnibus	SCZ-BIP-rMDD	rs431414	rs28536555	2.06548e-08	4.13096e-09	8.07314e-21	-17.9673	intronic	ADAM10	15	59022602	G	C	0.13032	0.131905	0.0571951	2.30623
21	Omnibus	SCZ-BIP-rMDD	rs431414	rs604057	0.00049859	9.9718e-05	8.28595e-26	-22.956	intergenic	MINDY2(3191);SLTM(13955)	15	59157289	A	G	0.183102	0.188966	0.0376803	5.01499
21	Omnibus	SCZ-BIP-rMDD	rs431414	rs28529423	0.984504	0.196901	8.30466e-21	-17.9551	intronic	SLTM	15	59173382	A	G	0.179416	0.180653	0.03709	4.87068
21	Omnibus	SCZ-BIP-rMDD	rs431414	rs9744518	9.73734e-08	1.94747e-08	8.54277e-28	-24.9428	intronic	ADAM10	15	58945896	G	C	0.137415	0.123102	0.0562173	2.18976
21	Omnibus	SCZ-BIP-rMDD	rs431414	rs4775096	8.24622e-09	1.64924e-09	8.55519e-15	-11.9422	intronic	MINDY2	15	59140329	C	T	0.298301	0.00995033	0.0426515	0.233294
21	Omnibus	SCZ-BIP-rMDD	rs431414	rs12437952	5.92953e-06	1.18591e-06	8.58685e-28	-24.9405	intergenic	ADAM10(7169);LOC101928725(10925)	15	59049346	A	C	0.148809	0.168054	0.0399045	4.21139
21	Omnibus	SCZ-BIP-rMDD	rs431414	rs28889637	4.20878e-07	8.41756e-08	8.69666e-28	-24.935	intronic	MINDY2	15	59109779	A	G	0.154168	0.144966	0.0423114	3.42616
21	Omnibus	SCZ-BIP-rMDD	rs431414	rs1426652	8.82536e-06	1.76507e-06	8.69755e-28	-24.935	intergenic	ADAM10(14535);LOC101928725(3559)	15	59056712	A	G	0.149729	0.164667	0.0400454	4.112
21	Omnibus	SCZ-BIP-rMDD	rs431414	rs12437998	1.8575e-07	3.71501e-08	8.80077e-28	-24.9299	ncRNA_exonic	HSP90AB4P	15	58984394	C	G	0.13185	0.122218	0.0423454	2.88621
21	Omnibus	SCZ-BIP-rMDD	rs431414	rs35499736	9.561e-08	1.9122e-08	8.92817e-21	-17.9236	intronic	ADAM10	15	58971860	C	T	0.135215	0.133656	0.0555938	2.40416
21	Omnibus	SCZ-BIP-rMDD	rs431414	rs7163733	2.63701e-07	5.27401e-08	8.96868e-21	-17.9217	intronic	ADAM10	15	58924319	T	C	0.135933	0.130151	0.0415105	3.13537
21	Omnibus	SCZ-BIP-rMDD	rs431414	rs71407077	9.18694e-09	1.83739e-09	9.05363e-11	-7.91756	intronic	SLTM	15	59174200	G	C	0.251028	0.0237165	0.044756	0.529907
21	Omnibus	SCZ-BIP-rMDD	rs431414	rs12912286	3.82312e-08	7.64624e-09	9.21716e-90	-86.9098	intronic	ADAM10	15	58938436	C	T	0.13431	0.103459	0.0584284	1.77069
21	Omnibus	SCZ-BIP-rMDD	rs431414	rs9920720	4.69776e-08	9.39551e-09	9.32496e-20	-16.9047	intronic	ADAM10	15	58931039	C	T	0.140183	0.120446	0.0558705	2.15581
21	Omnibus	SCZ-BIP-rMDD	rs431414	rs62002455	1.2033e-06	2.4066e-07	9.36699e-20	-16.9028	intronic	MINDY2	15	59127565	T	C	0.147701	0.173113	0.0490569	3.52881
21	Omnibus	SCZ-BIP-rMDD	rs431414	rs12438810	1.86147e-07	3.72295e-08	9.39346e-28	-24.9016	intronic	ADAM10	15	58946184	C	T	0.135803	0.133656	0.0555938	2.40416
21	Omnibus	SCZ-BIP-rMDD	rs431414	rs673813	7.52186e-09	1.50437e-09	9.40245e-89	-85.9011	intronic	MINDY2	15	59077171	A	T	0.328498	0.0246926	0.0463431	0.532822
21	Omnibus	SCZ-BIP-rMDD	rs431414	rs28722857	2.22816e-08	4.45632e-09	9.83176e-25	-21.8817	intronic	ADAM10	15	58926075	C	T	0.13642	0.131905	0.0556967	2.36827
21	Omnibus	SCZ-BIP-rMDD	rs431414	rs694918	9.35829e-09	1.87166e-09	9.86685e-13	-9.8802	intergenic	MINDY2(2042);SLTM(15104)	15	59156140	C	T	0.185851	0.0440169	0.0578403	0.761007
22	Omnibus	SCZ-BIP-rMDD	rs17132744	chr7_2858470_D	8.34981e-17	4.1749e-16	8.19211e-41	-38.1553	intronic	GNA12	7	2858471	C	CT	0.130249	0.0305292	0.0642548	0.475127
22	Omnibus	SCZ-BIP-rMDD	rs17132744	chr7_2865062_D	9.43011e-17	4.71506e-16	9.17759e-41	-38.106	intronic	GNA12	7	2865063	G	GC	0.120578	0.0478373	0.120088	0.398352
22	Omnibus	SCZ-BIP-rMDD	rs17132744	chr7_2881956_D	3.10416e-15	1.55208e-14	1	11.9313	intronic	GNA12	7	2881957	A	AT	0.1122	-0.160169	0.0746716	-2.14497
22	Omnibus	SCZ-BIP-rMDD	rs17132744	chr7_2885044_D	5.2192e-17	2.6096e-16	1.71781e-39	-36.8337	intergenic	GNA12(1086);CARD11(60665)	7	2885045	A	AC	0.113347	0.0392207	0.0709393	0.552877
22	Omnibus	SCZ-BIP-rMDD	rs17132744	chr7_2915828_D	0.119583	0.597914	4.74436e-30	-27.3925	intergenic	GNA12(31870);CARD11(29881)	7	2915829	T	TC	0.1582	-0.324346	0.0759504	-4.2705
22	Omnibus	SCZ-BIP-rMDD	rs17132744	rs112200992	9.86078e-17	4.93039e-16	8.45942e-41	-38.1414	intronic	GNA12	7	2871198	T	C	0.138576	0.0363319	0.0599704	0.605831
22	Omnibus	SCZ-BIP-rMDD	rs17132744	rs113371966	4.59364e-13	2.29682e-12	1.05537e-10	-8.04529	intergenic	GNA12(20265);CARD11(41486)	7	2904224	G	A	0.117424	0.168054	0.0455318	3.6909
22	Omnibus	SCZ-BIP-rMDD	rs17132744	rs115325158	1.58851e-12	7.94256e-12	2.47168e-38	-35.6757	intergenic	GNA12(24249);CARD11(37502)	7	2908208	C	T	0.120353	0.213497	0.0626239	3.4092
22	Omnibus	SCZ-BIP-rMDD	rs17132744	rs116929101	9.30277e-17	4.65138e-16	1.18274e-40	-37.9958	intronic	AMZ1	7	2760325	A	G	0.126173	0.0430595	0.0740266	0.581676
22	Omnibus	SCZ-BIP-rMDD	rs17132744	rs117045319	1.24664e-08	6.23319e-08	3.44508e-40	-37.5315	intergenic	GNA12(28456);CARD11(33295)	7	2912415	G	C	0.1425	0.316998	0.0781531	4.05612
22	Omnibus	SCZ-BIP-rMDD	rs17132744	rs11761804	9.43438e-17	4.71719e-16	9.19347e-41	-38.1052	intronic	AMZ1;GNA12	7	2792524	A	G	0.129302	0.0266419	0.0673482	0.395585
22	Omnibus	SCZ-BIP-rMDD	rs17132744	rs11764225	9.91575e-17	4.95788e-16	1.01222e-40	-38.0634	intronic	AMZ1;GNA12	7	2775607	A	G	0.129338	0.0285875	0.0672083	0.425356
22	Omnibus	SCZ-BIP-rMDD	rs17132744	rs11765386	6.19908e-17	3.09954e-16	1.28147e-32	-29.961	intergenic	GNA12(10553);CARD11(51198)	7	2894512	T	C	0.11724	0.0217615	0.0530902	0.409897
22	Omnibus	SCZ-BIP-rMDD	rs17132744	rs11765473	9.37117e-14	4.68558e-13	1.1147e-104	-102.022	intergenic	GNA12(10841);CARD11(50910)	7	2894800	G	C	0.117005	0.163818	0.0485843	3.37183
22	Omnibus	SCZ-BIP-rMDD	rs17132744	rs11765492	7.95843e-17	3.97922e-16	8.52673e-41	-38.1379	intronic	AMZ1;GNA12	7	2771642	A	G	0.124763	0.00697561	0.210939	0.0330693
22	Omnibus	SCZ-BIP-rMDD	rs17132744	rs11765726	1.82072e-05	9.10361e-05	8.01166e-40	-37.165	intronic	GNA12	7	2850878	G	A	0.134663	0.193097	0.0429807	4.49263
22	Omnibus	SCZ-BIP-rMDD	rs17132744	rs11766514	8.31682e-17	4.15841e-16	4.118e-40	-37.454	intergenic	GNA12(12312);CARD11(49439)	7	2896271	T	C	0.117848	0.0227395	0.0530355	0.42876
22	Omnibus	SCZ-BIP-rMDD	rs17132744	rs11768001	3.10686e-12	1.55343e-11	9.6718e-41	-38.0832	intergenic	GNA12(3824);CARD11(57927)	7	2887783	C	T	0.111849	0.170586	0.046824	3.64313
22	Omnibus	SCZ-BIP-rMDD	rs17132744	rs11769302	8.23342e-17	4.11671e-16	1.16024e-39	-37.0041	intergenic	GNA12(14880);CARD11(46871)	7	2898839	T	C	0.117004	0.0148886	0.137643	0.108168
22	Omnibus	SCZ-BIP-rMDD	rs17132744	rs11769532	9.30193e-17	4.65097e-16	9.03683e-41	-38.1127	intronic	GNA12	7	2833500	T	C	0.126232	0.0256677	0.0685547	0.374413
22	Omnibus	SCZ-BIP-rMDD	rs17132744	rs11769669	1.42378e-13	7.11888e-13	0.0302379	0.425193	intergenic	GNA12(10785);CARD11(50966)	7	2894744	C	T	0.117047	0.164667	0.0485411	3.39231
22	Omnibus	SCZ-BIP-rMDD	rs17132744	rs11770451	6.27699e-17	3.1385e-16	8.32929e-28	-25.1481	intergenic	GNA12(4031);CARD11(57720)	7	2887990	T	G	0.112305	0.0314987	0.0795555	0.395933
22	Omnibus	SCZ-BIP-rMDD	rs17132744	rs11770710	3.67934e-13	1.83967e-12	2.71393e-09	-6.63509	intergenic	GNA12(12164);CARD11(49587)	7	2896123	C	T	0.117883	0.170586	0.0482406	3.53615
22	Omnibus	SCZ-BIP-rMDD	rs17132744	rs11772176	6.37308e-17	3.18654e-16	1.15277e-41	-39.007	intergenic	GNA12(10982);CARD11(50769)	7	2894941	A	G	0.116402	0.0217615	0.0530902	0.409897
22	Omnibus	SCZ-BIP-rMDD	rs17132744	rs11772508	9.80621e-17	4.90311e-16	1.89642e-40	-37.7908	intronic	AMZ1;GNA12	7	2771504	A	C	0.124998	0.00796817	inf	0
22	Omnibus	SCZ-BIP-rMDD	rs17132744	rs1182154	2.08171e-15	1.04085e-14	5.91937e-96	-93.2964	intergenic	GNA12(18943);CARD11(42808)	7	2902902	G	A	0.1225	0.147558	0.0616916	2.39186
22	Omnibus	SCZ-BIP-rMDD	rs17132744	rs1182173	1.11432e-14	5.57162e-14	1.21987e-22	-19.9824	intronic	GNA12	7	2878016	G	C	0.439643	0.0907544	0.0307271	2.95356
22	Omnibus	SCZ-BIP-rMDD	rs17132744	rs1182175	4.40622e-15	2.20311e-14	1	11.8779	intronic	GNA12	7	2875026	G	A	0.439295	0.0898407	0.0327413	2.74396
22	Omnibus	SCZ-BIP-rMDD	rs17132744	rs1182180	6.18237e-17	3.09119e-16	2.31303e-39	-36.7045	intronic	GNA12	7	2873279	T	G	0.43587	0	0.0464385	0
22	Omnibus	SCZ-BIP-rMDD	rs17132744	rs1182190	7.38122e-15	3.69061e-14	0.000785831	-1.17302	intronic	GNA12	7	2869391	C	T	0.439511	0.0907544	0.0327104	2.77448
22	Omnibus	SCZ-BIP-rMDD	rs17132744	rs1182191	3.6472e-15	1.8236e-14	7.42877e-65	-62.1978	intronic	GNA12	7	2869364	T	A	0.439457	0.0898407	0.0327413	2.74396
22	Omnibus	SCZ-BIP-rMDD	rs17132744	rs1182192	5.82596e-17	2.91298e-16	2.35123e-47	-44.6974	intronic	GNA12	7	2869274	A	G	0.439533	0.00399202	0.0462448	0.0863237
22	Omnibus	SCZ-BIP-rMDD	rs17132744	rs1182193	3.8342e-15	1.9171e-14	3.47232e-60	-57.5281	intronic	GNA12	7	2869240	G	A	0.439533	0.0898407	0.0327413	2.74396
22	Omnibus	SCZ-BIP-rMDD	rs17132744	rs1182194	8.31623e-15	4.15811e-14	6.73393e-13	-10.2404	intronic	GNA12	7	2868824	G	C	0.439224	0.0916672	0.0326796	2.80503
22	Omnibus	SCZ-BIP-rMDD	rs17132744	rs11971014	4.91597e-17	2.45799e-16	4.27063e-40	-37.4382	intronic	AMZ1;GNA12	7	2778444	T	C	0.128357	0.0246926	0.0720543	0.342695
22	Omnibus	SCZ-BIP-rMDD	rs17132744	rs12532405	5.57939e-05	0.00027897	3.96463e-31	-28.4705	intergenic	GNA12(30439);CARD11(31312)	7	2914398	C	G	0.144	-0.321584	0.0790003	-4.07066
22	Omnibus	SCZ-BIP-rMDD	rs17132744	rs12533845	8.98389e-10	4.49194e-09	1.5521e-36	-33.8778	intergenic	GNA12(30121);CARD11(31630)	7	2914080	C	T	0.1419	0.314811	0.082261	3.82697
22	Omnibus	SCZ-BIP-rMDD	rs17132744	rs12533867	2.67283e-10	1.33641e-09	6.63242e-40	-37.247	intergenic	GNA12(30226);CARD11(31525)	7	2914185	C	T	0.1439	0.319181	0.0797	4.00478
22	Omnibus	SCZ-BIP-rMDD	rs17132744	rs12540539	8.25309e-17	4.12654e-16	8.7147e-41	-38.1284	intronic	GNA12	7	2873294	T	C	0.130478	0.0324672	0.0624448	0.519934
22	Omnibus	SCZ-BIP-rMDD	rs17132744	rs142839335	6.53481e-17	3.26741e-16	7.07084e-35	-32.2192	intergenic	GNA12(9975);CARD11(51776)	7	2893934	A	G	0.11349	0.0207825	0.0542553	0.383051
22	Omnibus	SCZ-BIP-rMDD	rs17132744	rs147983158	5.7753e-14	2.88765e-13	8.92306e-105	-102.118	intergenic	GNA12(1480);CARD11(60271)	7	2885439	G	C	0.112111	0.162119	0.0496265	3.26678
22	Omnibus	SCZ-BIP-rMDD	rs17132744	rs148365357	2.89877e-16	1.44939e-15	1.61558e-22	-19.8604	intronic	GNA12	7	2811971	A	G	0.119358	0.21188	0.121543	1.74325
22	Omnibus	SCZ-BIP-rMDD	rs17132744	rs149071748	0.0121119	0.0605594	1.84242e-30	-27.8033	intronic	AMZ1;GNA12	7	2784260	G	A	0.129188	0.207827	0.0432269	4.80782
22	Omnibus	SCZ-BIP-rMDD	rs17132744	rs151294094	6.24518e-17	3.12259e-16	1.43043e-98	-95.9132	intergenic	GNA12(10622);CARD11(51129)	7	2894581	A	G	0.117106	0.0198026	0.0531999	0.372231
22	Omnibus	SCZ-BIP-rMDD	rs17132744	rs17132594	8.55184e-17	4.27592e-16	1.24373e-40	-37.974	intronic	AMZ1;GNA12	7	2775102	A	G	0.129845	0.0314987	0.0636281	0.495043
22	Omnibus	SCZ-BIP-rMDD	rs17132744	rs17132624	4.96325e-17	2.48162e-16	3.93308e-40	-37.474	intronic	AMZ1;GNA12	7	2778496	A	G	0.127981	0.0266419	0.0696208	0.382672
22	Omnibus	SCZ-BIP-rMDD	rs17132744	rs17132665	0.0789054	0.394527	3.25313e-33	-30.5564	intronic	AMZ1;GNA12	7	2802173	C	T	0.130119	0.19967	0.0431415	4.62826
22	Omnibus	SCZ-BIP-rMDD	rs17132744	rs17132741	0.00137245	0.00686225	3.92777e-31	-28.4745	intronic	GNA12	7	2868997	C	T	0.13152	0.224742	0.0429138	5.23706
22	Omnibus	SCZ-BIP-rMDD	rs17132744	rs17132744	0.000393516	0.00196758	1.50931e-31	-28.8899	intronic	GNA12	7	2874982	C	T	0.130833	0.24059	0.0443936	5.41949
22	Omnibus	SCZ-BIP-rMDD	rs17132744	rs17241904	7.83988e-17	3.91994e-16	7.68894e-41	-38.1828	intronic	GNA12	7	2875574	T	C	0.130438	0.0324672	0.0635625	0.510792
22	Omnibus	SCZ-BIP-rMDD	rs17132744	rs17300022	0.00256158	0.0128079	5.24239e-33	-30.3492	intronic	GNA12	7	2808517	C	T	0.129779	0.20945	0.0431537	4.85359
22	Omnibus	SCZ-BIP-rMDD	rs17132744	rs192605974	6.43061e-17	3.2153e-16	6.11181e-41	-38.2825	UTR5	GNA12	7	2883927	A	C	0.111984	0.0295588	0.0884843	0.334057
22	Omnibus	SCZ-BIP-rMDD	rs17132744	rs2248390	2.34565e-15	1.17282e-14	1.35284e-23	-20.9374	intronic	GNA12	7	2855594	C	T	0.437194	0.08158	0.0320195	2.54782
22	Omnibus	SCZ-BIP-rMDD	rs17132744	rs2251491	2.74558e-15	1.37279e-14	1.35021e-20	-17.9383	intronic	GNA12	7	2852835	C	T	0.437102	0.0825012	0.0319891	2.57904
22	Omnibus	SCZ-BIP-rMDD	rs17132744	rs2283783	5.9446e-17	2.9723e-16	3.49693e-44	-41.525	intronic	GNA12	7	2855326	A	G	0.429149	0.001998	0.048017	0.0416103
22	Omnibus	SCZ-BIP-rMDD	rs17132744	rs2283784	2.45201e-15	1.226e-14	1.61672e-16	-13.8601	intronic	GNA12	7	2855337	C	T	0.437194	0.08158	0.0320195	2.54782
22	Omnibus	SCZ-BIP-rMDD	rs17132744	rs2527690	6.20783e-17	3.10392e-16	6.21579e-54	-51.2752	intronic	GNA12	7	2854250	T	C	0.428901	0.0158733	0.0473237	0.335421
22	Omnibus	SCZ-BIP-rMDD	rs17132744	rs2527692	6.15596e-15	3.07798e-14	2.78874e-63	-60.6233	intronic	GNA12	7	2856533	A	G	0.42523	-0.0822952	0.037938	-2.1692
22	Omnibus	SCZ-BIP-rMDD	rs17132744	rs2527694	5.77047e-15	2.88523e-14	5.10775e-18	-15.3605	intronic	GNA12	7	2858240	C	T	0.42961	0.0898407	0.0322443	2.78625
22	Omnibus	SCZ-BIP-rMDD	rs17132744	rs2527695	2.87808e-15	1.43904e-14	1.30783e-11	-8.95214	intronic	GNA12	7	2858267	G	T	0.437583	0.0825012	0.0319891	2.57904
22	Omnibus	SCZ-BIP-rMDD	rs17132744	rs2527696	2.88562e-15	1.44281e-14	7.79082e-65	-62.1771	intronic	GNA12	7	2858315	C	T	0.439384	0.0852598	0.0318981	2.67288
22	Omnibus	SCZ-BIP-rMDD	rs17132744	rs2644274	7.62506e-15	3.81253e-14	0.999214	5.03564	intronic	GNA12	7	2854380	T	A	0.429036	0.0880109	0.0318077	2.76697
22	Omnibus	SCZ-BIP-rMDD	rs17132744	rs2644275	6.20975e-17	3.10488e-16	6.77188e-54	-51.238	exonic;nonsynonymous	GNA12	7	2854010	A	G	0.429002	0.0158733	0.046773	0.33937
22	Omnibus	SCZ-BIP-rMDD	rs17132744	rs2644295	1.09442e-14	5.47212e-14	3.80613e-95	-92.4882	intronic	GNA12	7	2860217	C	A	0.430182	0.0907544	0.0317178	2.86131
22	Omnibus	SCZ-BIP-rMDD	rs17132744	rs2644296	4.14553e-15	2.07276e-14	3.26417e-60	-57.5549	intronic	GNA12	7	2859061	T	A	0.430093	0.0880109	0.0318077	2.76697
22	Omnibus	SCZ-BIP-rMDD	rs17132744	rs2644297	2.0006e-15	1.0003e-14	2.13138e-25	-22.74	intronic	GNA12	7	2858906	C	A	0.438762	0.08158	0.0325204	2.50858
22	Omnibus	SCZ-BIP-rMDD	rs17132744	rs2644298	6.41105e-17	3.20553e-16	4.25111e-84	-81.4402	intronic	GNA12	7	2858448	C	G	0.429652	0.0188218	0.0471777	0.398954
22	Omnibus	SCZ-BIP-rMDD	rs17132744	rs28706013	6.60739e-17	3.30369e-16	1.01951e-38	-36.0603	intergenic	GNA12(6722);CARD11(55029)	7	2890681	A	G	0.112919	0.0372958	0.0722172	0.516439
22	Omnibus	SCZ-BIP-rMDD	rs17132744	rs35450876	9.37117e-14	4.68558e-13	1.1147e-104	-102.022	intergenic	GNA12(10893);CARD11(50858)	7	2894852	G	A	0.117005	0.163818	0.0485843	3.37183
22	Omnibus	SCZ-BIP-rMDD	rs17132744	rs55752034	2.14015e-13	1.07008e-12	0.969762	3.43742	intergenic	GNA12(11457);CARD11(50294)	7	2895416	C	T	0.117082	0.168054	0.0483689	3.47441
22	Omnibus	SCZ-BIP-rMDD	rs17132744	rs55767077	8.57482e-17	4.28741e-16	1.07345e-40	-38.0379	intronic	AMZ1;GNA12	7	2774608	T	C	0.129298	0.0276152	0.0678447	0.407035
22	Omnibus	SCZ-BIP-rMDD	rs17132744	rs55776032	3.52694e-07	1.76347e-06	7.34649e-30	-27.2026	intronic	AMZ1	7	2762255	C	T	0.124975	0.20945	0.0463157	4.52223
22	Omnibus	SCZ-BIP-rMDD	rs17132744	rs55832916	5.07483e-17	2.53741e-16	4.79823e-40	-37.3876	intronic	AMZ1;GNA12	7	2779434	A	G	0.127981	0.0266419	0.0696208	0.382672
22	Omnibus	SCZ-BIP-rMDD	rs17132744	rs55868372	8.20431e-17	4.10215e-16	5.19555e-40	-37.3531	intronic	AMZ1	7	2758563	C	G	0.131901	0.0227395	0.0642246	0.354062
22	Omnibus	SCZ-BIP-rMDD	rs17132744	rs56007918	0.0291096	0.145548	1.24796e-32	-29.9725	intronic	GNA12	7	2826205	G	A	0.129986	0.207827	0.0432269	4.80782
22	Omnibus	SCZ-BIP-rMDD	rs17132744	rs56199516	1.22284e-11	6.11422e-11	1.14159e-40	-38.0112	intergenic	GNA12(26187);CARD11(35564)	7	2910146	C	T	0.121051	0.258511	0.0681845	3.79134
22	Omnibus	SCZ-BIP-rMDD	rs17132744	rs56208415	9.56083e-17	4.78041e-16	8.59157e-41	-38.1346	intronic	GNA12	7	2813806	A	G	0.130197	0.0582689	0.107867	0.54019
22	Omnibus	SCZ-BIP-rMDD	rs17132744	rs56296737	7.83432e-17	3.91716e-16	4.75825e-40	-37.3912	intergenic	GNA12(5291);CARD11(56460)	7	2889250	T	C	0.111835	0.0295588	0.0803021	0.368095
22	Omnibus	SCZ-BIP-rMDD	rs17132744	rs56356906	5.10451e-17	2.55226e-16	4.58777e-40	-37.4071	intronic	AMZ1;GNA12	7	2774383	A	G	0.129298	0.0276152	0.0684119	0.40366
22	Omnibus	SCZ-BIP-rMDD	rs17132744	rs56399783	4.98041e-17	2.4902e-16	3.83031e-40	-37.4855	UTR3	AMZ1	7	2754118	A	G	0.139895	0.0246926	0.0624007	0.39571
22	Omnibus	SCZ-BIP-rMDD	rs17132744	rs60590917	6.24585e-17	3.12293e-16	1.81081e-65	-62.8108	UTR3	AMZ1	7	2753021	T	C	0.12953	0.0129162	0.0735533	0.175604
22	Omnibus	SCZ-BIP-rMDD	rs17132744	rs6461600	5.12896e-17	2.56448e-16	1.94096e-39	-36.7807	intronic	GNA12	7	2816537	T	C	0.138782	0.0314987	0.0619507	0.508447
22	Omnibus	SCZ-BIP-rMDD	rs17132744	rs6945135	9.33094e-17	4.66547e-16	1.00088e-40	-38.0683	intronic	GNA12	7	2871100	A	C	0.139295	0.0421012	0.05741	0.733342
22	Omnibus	SCZ-BIP-rMDD	rs17132744	rs6955710	4.49692e-06	2.24846e-05	8.31318e-35	-32.1489	intergenic	GNA12(30617);CARD11(31134)	7	2914576	G	A	0.1572	0.323532	0.0767444	4.2157
22	Omnibus	SCZ-BIP-rMDD	rs17132744	rs6956368	1.68284e-05	8.4142e-05	1.86531e-34	-31.7979	intergenic	GNA12(31065);CARD11(30686)	7	2915024	C	A	0.1572	0.329304	0.076268	4.31772
22	Omnibus	SCZ-BIP-rMDD	rs17132744	rs6964740	1.85226e-05	9.2613e-05	2.75276e-32	-29.6289	intronic	GNA12	7	2819656	G	C	0.131576	0.215111	0.0437954	4.91173
22	Omnibus	SCZ-BIP-rMDD	rs17132744	rs6964874	2.42138e-08	1.21069e-07	1.08568e-33	-31.033	intergenic	GNA12(31514);CARD11(30237)	7	2915473	C	T	0.1581	0.322083	0.0764348	4.21383
22	Omnibus	SCZ-BIP-rMDD	rs17132744	rs6967664	0.00371426	0.0185713	4.61179e-33	-30.4048	intronic	GNA12	7	2816384	G	A	0.129986	0.202124	0.0430312	4.69715
22	Omnibus	SCZ-BIP-rMDD	rs17132744	rs6972737	0.0306499	0.15325	1.98348e-27	-24.7713	intergenic	GNA12(30614);CARD11(31137)	7	2914573	A	G	0.1572	-0.322964	0.0766555	-4.21318
22	Omnibus	SCZ-BIP-rMDD	rs17132744	rs6977940	0.00847327	0.0423664	7.15165e-27	-24.2143	intergenic	GNA12(31419);CARD11(30332)	7	2915378	T	G	0.1595	-0.329894	0.0780573	-4.2263
22	Omnibus	SCZ-BIP-rMDD	rs17132744	rs6978804	1.63661e-14	8.18303e-14	4.04924e-95	-92.4613	intergenic	GNA12(18739);CARD11(43012)	7	2902698	C	T	0.124822	0.150143	0.0517105	2.90353
22	Omnibus	SCZ-BIP-rMDD	rs17132744	rs6979313	6.62804e-06	3.31402e-05	1.50303e-31	-28.8917	intergenic	GNA12(31541);CARD11(30210)	7	2915500	T	C	0.1605	-0.305167	0.077611	-3.93201
22	Omnibus	SCZ-BIP-rMDD	rs17132744	rs73033403	8.54176e-17	4.27088e-16	9.1624e-41	-38.1067	intronic	GNA12	7	2877941	A	G	0.127839	0.0459289	0.0582693	0.788219
22	Omnibus	SCZ-BIP-rMDD	rs17132744	rs73033407	1.25904e-16	6.2952e-16	6.7884e-39	-36.2369	intronic	GNA12	7	2878857	C	G	0.121995	0.0382587	0.0642845	0.595147
22	Omnibus	SCZ-BIP-rMDD	rs17132744	rs73033408	2.61894e-16	1.30947e-15	1.25798e-40	-37.969	intronic	GNA12	7	2879755	T	C	0.119372	0.076961	0.0627576	1.22632
22	Omnibus	SCZ-BIP-rMDD	rs17132744	rs73033411	0.199981	0.999907	2.32556e-39	-36.7022	intronic	GNA12	7	2881550	C	G	0.1273	-0.254892	0.0570577	-4.46727
22	Omnibus	SCZ-BIP-rMDD	rs17132744	rs73033417	4.7586e-11	2.3793e-10	1.17421e-37	-34.9989	intronic	GNA12	7	2882855	G	C	0.111831	0.183987	0.0508396	3.61896
22	Omnibus	SCZ-BIP-rMDD	rs17132744	rs73033432	7.34452e-17	3.67226e-16	2.09536e-100	-97.7474	intergenic	GNA12(7078);CARD11(54673)	7	2891037	T	C	0.112747	0.0421012	0.055225	0.762357
22	Omnibus	SCZ-BIP-rMDD	rs17132744	rs73033457	8.06457e-17	4.03228e-16	3.46863e-40	-37.5285	intergenic	GNA12(15276);CARD11(46475)	7	2899235	A	C	0.111726	0.0353671	0.0740725	0.477467
22	Omnibus	SCZ-BIP-rMDD	rs17132744	rs73033460	4.76906e-17	2.38453e-16	2.27524e-39	-36.7117	intergenic	GNA12(16703);CARD11(45048)	7	2900662	T	C	0.116142	0.0178399	0.128078	0.139289
22	Omnibus	SCZ-BIP-rMDD	rs17132744	rs73033466	8.04074e-17	4.02037e-16	9.51192e-40	-37.0904	intergenic	GNA12(18658);CARD11(43093)	7	2902617	C	G	0.1155	0.0198026	0.122678	0.161419
22	Omnibus	SCZ-BIP-rMDD	rs17132744	rs73033479	9.07932e-17	4.53966e-16	1.61998e-39	-36.8592	intergenic	GNA12(21540);CARD11(40211)	7	2905499	A	G	0.117176	0.00796817	0.165331	0.0481951
22	Omnibus	SCZ-BIP-rMDD	rs17132744	rs73033486	3.5204e-11	1.7602e-10	1.53179e-30	-27.8835	intergenic	GNA12(24318);CARD11(37433)	7	2908277	A	G	0.120353	-0.213193	0.0631016	-3.37857
22	Omnibus	SCZ-BIP-rMDD	rs17132744	rs73033488	3.75092e-13	1.87546e-12	7.76531e-41	-38.1785	intergenic	GNA12(24384);CARD11(37367)	7	2908343	G	A	0.120253	0.214305	0.0630358	3.39973
22	Omnibus	SCZ-BIP-rMDD	rs17132744	rs73033490	8.5749e-12	4.28745e-11	2.57004e-32	-29.6588	intergenic	GNA12(25771);CARD11(35980)	7	2909730	T	C	0.120077	-0.210721	0.0629358	-3.34819
22	Omnibus	SCZ-BIP-rMDD	rs17132744	rs73033494	1.17036e-10	5.85182e-10	1.9386e-37	-34.7812	intergenic	GNA12(26370);CARD11(35381)	7	2910329	T	A	0.120673	0.253867	0.0671679	3.77958
22	Omnibus	SCZ-BIP-rMDD	rs17132744	rs73033497	0.0048688	0.024344	1.91162e-28	-25.7873	intergenic	GNA12(26700);CARD11(35051)	7	2910659	T	A	0.1391	0.304539	0.0657687	4.63046
22	Omnibus	SCZ-BIP-rMDD	rs17132744	rs73033498	1.71776e-05	8.58882e-05	4.67033e-24	-21.3993	intergenic	GNA12(27868);CARD11(33883)	7	2911827	A	G	0.1424	-0.327116	0.0786483	-4.15923
22	Omnibus	SCZ-BIP-rMDD	rs17132744	rs73033501	0.160147	0.800735	8.76259e-28	-25.1261	intergenic	GNA12(28201);CARD11(33550)	7	2912160	T	C	0.1425	-0.328504	0.0779402	-4.21482
22	Omnibus	SCZ-BIP-rMDD	rs17132744	rs73035223	3.34636e-12	1.67318e-11	7.53184e-41	-38.1918	intergenic	GNA12(29932);CARD11(31819)	7	2913891	G	A	0.1448	0.299364	0.0814294	3.67636
22	Omnibus	SCZ-BIP-rMDD	rs17132744	rs73047343	5.41374e-05	0.000270687	1.03657e-39	-37.0531	UTR3	AMZ1	7	2753344	G	C	0.13825	0.24059	0.0523312	4.59746
22	Omnibus	SCZ-BIP-rMDD	rs17132744	rs73047355	5.63415e-17	2.81708e-16	2.83868e-40	-37.6156	intronic	AMZ1	7	2758145	A	G	0.126056	0.0478373	0.0742093	0.644627
22	Omnibus	SCZ-BIP-rMDD	rs17132744	rs73047368	4.79825e-17	2.39913e-16	6.19574e-40	-37.2766	intronic	AMZ1	7	2766396	T	G	0.12501	0.0129162	0.0712316	0.181327
22	Omnibus	SCZ-BIP-rMDD	rs17132744	rs73047387	5.09332e-17	2.54666e-16	4.55588e-37	-34.4101	intronic	AMZ1;GNA12	7	2774125	A	G	0.128909	0.0246926	0.0726279	0.339988
22	Omnibus	SCZ-BIP-rMDD	rs17132744	rs73047393	9.39889e-17	4.69945e-16	8.99571e-41	-38.1147	intronic	AMZ1;GNA12	7	2775879	T	C	0.129261	0.0285875	0.0660783	0.43263
22	Omnibus	SCZ-BIP-rMDD	rs17132744	rs73049305	5.07483e-17	2.53741e-16	4.79823e-40	-37.3876	intronic	AMZ1;GNA12	7	2778755	T	C	0.127981	0.0266419	0.0696208	0.382672
22	Omnibus	SCZ-BIP-rMDD	rs17132744	rs73049327	0.0117284	0.058642	8.24561e-33	-30.1525	intronic	AMZ1;GNA12	7	2795544	G	T	0.129487	0.206201	0.0433003	4.76211
22	Omnibus	SCZ-BIP-rMDD	rs17132744	rs73049331	9.36723e-17	4.68361e-16	8.48685e-41	-38.1399	intronic	AMZ1;GNA12	7	2799911	T	C	0.129612	0.0334348	0.0612666	0.545726
22	Omnibus	SCZ-BIP-rMDD	rs17132744	rs73049341	9.43464e-17	4.71732e-16	8.46144e-41	-38.1412	intronic	GNA12	7	2812255	C	G	0.130097	0.0601539	0.106456	0.565059
22	Omnibus	SCZ-BIP-rMDD	rs17132744	rs73049362	9.39797e-17	4.69898e-16	8.92007e-41	-38.1183	intronic	GNA12	7	2826822	A	G	0.130062	0.0506931	0.113001	0.448609
22	Omnibus	SCZ-BIP-rMDD	rs17132744	rs73049380	9.32601e-17	4.66301e-16	2.82803e-39	-36.6172	intronic	GNA12	7	2832845	T	C	0.128265	0.0246926	0.0697664	0.353933
22	Omnibus	SCZ-BIP-rMDD	rs17132744	rs73051415	9.03275e-17	4.51638e-16	7.7017e-41	-38.1821	intronic	GNA12	7	2850643	T	C	0.126655	0.0237165	0.073279	0.323647
22	Omnibus	SCZ-BIP-rMDD	rs17132744	rs73051444	9.17919e-17	4.5896e-16	2.93021e-39	-36.6018	intronic	GNA12	7	2866529	A	G	0.12677	0.0256677	0.0702639	0.365305
22	Omnibus	SCZ-BIP-rMDD	rs17132744	rs73051469	6.45372e-05	0.000322686	2.26861e-31	-28.7129	intronic	GNA12	7	2877811	G	A	0.127839	0.242162	0.046071	5.25627
22	Omnibus	SCZ-BIP-rMDD	rs17132744	rs757788	0.199978	0.999891	7.54465e-27	-24.1911	intronic	GNA12	7	2836433	G	A	0.127662	0.217528	0.0436851	4.97945
22	Omnibus	SCZ-BIP-rMDD	rs17132744	rs7803944	9.89845e-17	4.94922e-16	9.13552e-41	-38.108	intronic	GNA12	7	2809087	A	G	0.130445	0.0344014	0.0612037	0.562081
22	Omnibus	SCZ-BIP-rMDD	rs17132744	rs7804264	5.72522e-17	2.86261e-16	2.0978e-40	-37.7469	intronic	GNA12	7	2809297	T	G	0.124365	0.0732505	0.101436	0.722138
22	Omnibus	SCZ-BIP-rMDD	rs17132744	rs7811164	9.6432e-17	4.8216e-16	8.53824e-41	-38.1373	intronic	GNA12	7	2822416	A	G	0.130827	0.0344014	0.0612037	0.562081
22	Omnibus	SCZ-BIP-rMDD	rs17132744	rs78391336	5.23181e-15	2.6159e-14	8.34174e-96	-93.1474	intronic	GNA12	7	2832708	C	A	0.0561766	0.251537	0.0966843	2.60163
22	Omnibus	SCZ-BIP-rMDD	rs17132744	rs798532	6.88517e-14	3.44258e-13	0.998513	4.75849	UTR3	GNA12	7	2768864	T	C	0.284591	-0.109815	0.0408856	-2.68591
22	Omnibus	SCZ-BIP-rMDD	rs17132744	rs798533	8.45095e-14	4.22548e-13	7.97117e-72	-69.1672	UTR3	GNA12	7	2767939	T	C	0.284977	-0.114289	0.0404569	-2.82496
22	Omnibus	SCZ-BIP-rMDD	rs17132744	rs798534	1.76189e-14	8.80946e-14	0.00148652	-0.895876	intronic	AMZ1	7	2767607	T	C	0.284748	-0.11205	0.0453283	-2.47196
22	Omnibus	SCZ-BIP-rMDD	rs17132744	rs798538	1.34435e-13	6.72174e-13	8.55395e-45	-42.1365	intronic	AMZ1	7	2765786	T	C	0.285568	-0.115411	0.0405042	-2.84936
22	Omnibus	SCZ-BIP-rMDD	rs17132744	rs798542	2.36688e-13	1.18344e-12	2.57303e-44	-41.6582	intronic	AMZ1	7	2763534	A	T	0.285544	-0.118784	0.0400248	-2.96775
22	Omnibus	SCZ-BIP-rMDD	rs17132744	rs798543	2.00029e-14	1.00014e-13	1.32792e-11	-8.94552	intronic	AMZ1	7	2763440	G	A	0.283139	0.118672	0.0400458	2.9634
22	Omnibus	SCZ-BIP-rMDD	rs17132744	rs79932907	0.136165	0.680824	2.34654e-32	-29.6983	intronic	GNA12	7	2827901	G	C	0.130115	0.210261	0.0431172	4.8765

### Sheet: b) secondary model
Locus_no	Analysis	Disorder	Index_SNP	SNP	PP_causal.caviar	PP_group.caviar	PP_causal.finemap	log10bf_causal.finemap	Compartment	Gene.Distance	Chr	BP	A1	A2	MAF	Beta	SE	Z
1	Meta	SCZ	rs10906361	chr10_13370034_D	1.12075e-12	2.2415e-13	1.66562e-09	-7.35641	intronic	SEPHS1	10	13370034	D	I6	0.4894	0.0584	0.0295	1.97966
1	Meta	SCZ	rs10906361	rs10737068	1.42899e-12	2.85798e-13	4.96232e-08	-5.88231	intronic	SEPHS1	10	13365778	A	G	0.4951	-0.0589	0.0297	-1.98316
1	Meta	SCZ	rs10906361	rs10796067	2.89676e-12	5.79352e-13	1.44934e-50	-48.4168	intergenic	SEPHS1(19840);BEND7(70346)	10	13410138	T	G	0.3434	0.0946	0.0445	2.12584
1	Meta	SCZ	rs10906361	rs10796068	1.61036e-11	3.22072e-12	0	-inf	intergenic	SEPHS1(19871);BEND7(70315)	10	13410169	A	G	0.4172	0.1077	0.0393	2.74046
1	Meta	SCZ	rs10906361	rs10796069	2.74396e-12	5.48793e-13	1	11.4219	intergenic	SEPHS1(19936);BEND7(70250)	10	13410234	T	C	0.4191	-0.1087	0.0368	-2.9538
1	Meta	SCZ	rs10906361	rs10796070	8.50534e-12	1.70107e-12	0	-inf	intergenic	SEPHS1(19938);BEND7(70248)	10	13410236	T	C	0.4177	0.0977	0.0388	2.51804
1	Meta	SCZ	rs10906361	rs10796071	0.998336	0.199667	0	-inf	intergenic	SEPHS1(20127);BEND7(70059)	10	13410425	A	G	0.3629	-0.1359	0.0318	-4.27358
1	Meta	SCZ	rs10906361	rs10796072	1.56821e-12	3.13643e-13	1	11.4219	intergenic	SEPHS1(20579);BEND7(69607)	10	13410877	T	C	0.4187	-0.1038	0.0381	-2.72441
1	Meta	SCZ	rs10906361	rs10796074	0.213885	0.0427769	0.000100412	-2.57616	intergenic	SEPHS1(24817);BEND7(65369)	10	13415115	T	C	0.3589	0.1498	0.0311	4.81672
1	Meta	SCZ	rs10906361	rs10796075	1.43858e-10	2.87717e-11	0	-inf	intergenic	SEPHS1(24959);BEND7(65227)	10	13415257	T	G	0.4111	0.1265	0.036	3.51389
1	Meta	SCZ	rs10906361	rs10796100	2.92584e-12	5.85169e-13	1	9.28266	intronic	PRPF18	10	13650853	A	G	0.3708	0.065	0.0305	2.13115
1	Meta	SCZ	rs10906361	rs10906358	2.43733e-11	4.87466e-12	1.10739e-57	-55.5337	intergenic	SEPHS1(20403);BEND7(69783)	10	13410701	A	C	0.4159	0.1108	0.0383	2.89295
1	Meta	SCZ	rs10906361	rs10906361	0.000110765	2.21529e-05	2.43481e-06	-4.19152	intergenic	SEPHS1(23615);BEND7(66571)	10	13413913	A	G	0.3599	0.1547	0.0312	4.95833
1	Meta	SCZ	rs10906361	rs10906362	1.57302e-06	3.14604e-07	4.10308e-256	-253.965	intergenic	SEPHS1(26025);BEND7(64161)	10	13416323	T	C	0.4076	0.1236	0.0321	3.85047
1	Meta	SCZ	rs10906361	rs10906363	2.32198e-08	4.64395e-09	7.82702e-199	-196.684	intergenic	SEPHS1(26090);BEND7(64096)	10	13416388	A	G	0.411	0.1182	0.0325	3.63692
1	Meta	SCZ	rs10906361	rs10906364	1.34584e-09	2.69167e-10	0	-inf	intergenic	SEPHS1(28673);BEND7(61513)	10	13418971	A	G	0.302	0.1318	0.033	3.99394
1	Meta	SCZ	rs10906361	rs10906365	2.31893e-11	4.63787e-12	5.90204e-59	-56.807	intergenic	SEPHS1(31382);BEND7(58804)	10	13421680	T	C	0.1722	0.1241	0.0431	2.87935
1	Meta	SCZ	rs10906361	rs11258348	6.16809e-12	1.23362e-12	2.01392e-09	-7.27395	intergenic	SEPHS1(19704);BEND7(70482)	10	13410002	T	C	0.4209	-0.1227	0.0363	-3.38017
1	Meta	SCZ	rs10906361	rs11258350	4.2728e-06	8.54561e-07	6.0755e-265	-262.794	intergenic	SEPHS1(26961);BEND7(63225)	10	13417259	T	C	0.3649	0.1249	0.0322	3.87888
1	Meta	SCZ	rs10906361	rs11258351	0.000525272	0.000105054	0	-inf	intergenic	SEPHS1(27186);BEND7(63000)	10	13417484	A	G	0.3656	-0.1254	0.0321	-3.90654
1	Meta	SCZ	rs10906361	rs11258352	0.987976	0.197595	1.14467e-06	-4.51931	intergenic	SEPHS1(28796);BEND7(61390)	10	13419094	C	G	0.3116	-0.149	0.0322	-4.62733
1	Meta	SCZ	rs10906361	rs12217742	2.8695e-11	5.739e-12	0.0373629	0.0109877	intergenic	SEPHS1(23770);BEND7(66416)	10	13414068	A	G	0.1794	0.1342	0.0459	2.92375
1	Meta	SCZ	rs10906361	rs12783652	1.13875e-12	2.2775e-13	1.3338e-09	-7.4529	intergenic	PHYH(3140);SEPHS1(14168)	10	13345270	A	G	0.4234	0.0909	0.046	1.97609
1	Meta	SCZ	rs10906361	rs1556992	2.67274e-09	5.34547e-10	0.962637	2.83303	intergenic	SEPHS1(25673);BEND7(64513)	10	13415971	A	G	0.411	0.1168	0.0325	3.59385
1	Meta	SCZ	rs10906361	rs17153169	0.0010928	0.00021856	0.999782	5.08365	intergenic	SEPHS1(29827);BEND7(60359)	10	13420125	C	G	0.3137	0.1459	0.0322	4.53106
1	Meta	SCZ	rs10906361	rs17153175	0.0010928	0.00021856	6.70311e-08	-5.75171	intergenic	SEPHS1(29839);BEND7(60347)	10	13420137	T	C	0.3117	-0.1419	0.0321	-4.42056
1	Meta	SCZ	rs10906361	rs2000064	3.54216e-08	7.08433e-09	1.21331e-196	-194.494	intergenic	SEPHS1(26620);BEND7(63566)	10	13416918	T	C	0.3658	0.1187	0.0323	3.67492
1	Meta	SCZ	rs10906361	rs2027168	0.999892	0.199978	0.00011268	-2.5261	intergenic	SEPHS1(27694);BEND7(62492)	10	13417992	T	G	0.3203	0.1534	0.032	4.79375
1	Meta	SCZ	rs10906361	rs2027169	0.797016	0.159403	1.09011e-06	-4.54052	intergenic	SEPHS1(27762);BEND7(62424)	10	13418060	C	G	0.3216	-0.1479	0.032	-4.62188
1	Meta	SCZ	rs10906361	rs3740211	2.20649e-12	4.41298e-13	4.10765e-11	-8.9644	intronic	SEPHS1	10	13370315	T	C	0.4896	0.0592	0.0295	2.00678
1	Meta	SCZ	rs10906361	rs3814661	6.31049e-13	1.2621e-13	0	-inf	intronic	PRPF18	10	13651849	T	C	0.3661	-0.0737	0.0311	-2.36977
1	Meta	SCZ	rs10906361	rs4237431	3.20617e-07	6.41234e-08	0	-inf	intergenic	SEPHS1(23132);BEND7(67054)	10	13413430	T	G	0.4221	-0.1193	0.0324	-3.6821
1	Meta	SCZ	rs10906361	rs4379734	7.72352e-12	1.5447e-12	1.08439e-53	-51.5428	intergenic	SEPHS1(23025);BEND7(67161)	10	13413323	T	C	0.4245	0.0908	0.0363	2.50138
1	Meta	SCZ	rs10906361	rs4397727	0.000225428	4.50857e-05	7.80575e-255	-252.686	intergenic	SEPHS1(23449);BEND7(66737)	10	13413747	A	T	0.4116	0.1314	0.032	4.10625
1	Meta	SCZ	rs10906361	rs6602652	4.78096e-12	9.56193e-13	1.70155e-146	-144.347	intergenic	SEPHS1(42590);BEND7(47596)	10	13432888	A	G	0.4255	0.0733	0.0318	2.30503
1	Meta	SCZ	rs10906361	rs7095230	2.36099e-12	4.72198e-13	1.3742e-08	-6.43994	intronic	SEPHS1	10	13367299	T	C	0.4894	0.0603	0.0296	2.03716
1	Meta	SCZ	rs10906361	rs7394241	6.93098e-11	1.3862e-11	3.99465e-47	-44.9765	intergenic	SEPHS1(20774);BEND7(69412)	10	13411072	A	G	0.1835	0.1594	0.0513	3.10721
1	Meta	SCZ	rs10906361	rs7893494	2.41531e-11	4.83063e-12	1.1109e-08	-6.53232	intergenic	SEPHS1(24612);BEND7(65574)	10	13414910	A	T	0.4112	-0.1255	0.0324	-3.87346
1	Meta	SCZ	rs10906361	rs7895225	0.00826209	0.00165242	8.44832e-266	-263.651	intergenic	SEPHS1(29479);BEND7(60707)	10	13419777	A	T	0.3119	0.1415	0.0321	4.4081
1	Meta	SCZ	rs10906361	rs7905664	3.99364e-13	7.98728e-14	1.49567e-09	-7.40315	intergenic	SEPHS1(19420);BEND7(70766)	10	13409718	T	C	0.3444	-0.0855	0.0426	-2.00704
1	Meta	SCZ	rs10906361	rs7906238	0.991578	0.198316	7.92072e-156	-153.679	intergenic	SEPHS1(29563);BEND7(60623)	10	13419861	A	G	0.3112	0.1448	0.0321	4.5109
1	Meta	SCZ	rs10906361	rs7922518	5.15153e-13	1.03031e-13	7.8374e-302	-299.684	intergenic	SEPHS1(22900);BEND7(67286)	10	13413198	T	C	0.4281	-0.0813	0.0379	-2.14512
1	Meta	SCZ	rs10906361	rs9787419	3.71036e-11	7.42071e-12	7.92072e-156	-153.679	intergenic	SEPHS1(21117);BEND7(69069)	10	13411415	A	G	0.414	0.1099	0.0375	2.93067
2	Meta	SCZ	rs431414	chr15_58945014_D	5.59134e-17	1.11827e-17	4.61212e-47	-44.2359	intronic	ADAM10	15	58945014	D	I2	0.1377	0.0897	0.0443	2.02483
2	Meta	SCZ	rs431414	chr15_58979859_D	1.23442e-16	2.46885e-17	7.09268e-46	-43.049	intronic	ADAM10	15	58979859	D	I2	0.1374	0.101	0.0443	2.27991
2	Meta	SCZ	rs431414	chr15_59136203_D	1.1164e-14	2.23279e-15	1.91268e-30	-27.6182	intronic	MINDY2	15	59136203	D	I6	0.182	0.1408	0.0587	2.39864
2	Meta	SCZ	rs431414	chr15_59172382_I	4.46962e-06	8.93923e-07	8.38928e-110	-106.976	intronic	SLTM	15	59172382	D	I2	0.1804	-0.1516	0.0392	-3.86735
2	Meta	SCZ	rs431414	chr15_59228088_I	4.5397e-06	9.07939e-07	5.78896e-102	-99.1372	intronic	RNF111	15	59228088	D	I2	0.1964	-0.2378	0.0617	-3.85413
2	Meta	SCZ	rs431414	chr15_59244246_D	1.16328e-08	2.32656e-09	9.894e-160	-156.904	intergenic	SLTM(18372);RNF111(35540)	15	59244246	D	I2	0.1946	0.17	0.0442	3.84615
2	Meta	SCZ	rs431414	rs10162821	5.40491e-14	1.08098e-14	1	12.1002	intronic	SLTM	15	59203129	A	G	0.2693	-0.1763	0.0457	-3.85777
2	Meta	SCZ	rs431414	rs10518991	9.28737e-07	1.85747e-07	2.85416e-157	-154.444	intronic	SLTM	15	59190930	T	C	0.1842	0.1606	0.0386	4.16062
2	Meta	SCZ	rs431414	rs10518992	0.00118011	0.000236021	1.89189e-70	-67.623	intronic	SLTM	15	59203615	T	C	0.1852	-0.162	0.0384	-4.21875
2	Meta	SCZ	rs431414	rs1053420	2.69862e-12	5.39723e-13	1.09832e-06	-3.85912	UTR3	MINDY2	15	59153808	A	G	0.3172	0.1247	0.042	2.96905
2	Meta	SCZ	rs431414	rs1054991	2.26612e-13	4.53224e-14	1.64266e-35	-32.6843	UTR3	MINDY2	15	59149400	A	G	0.3213	-0.11	0.0397	-2.77078
2	Meta	SCZ	rs431414	rs1078001	0.000870719	0.000174144	2.61238e-70	-67.4828	intergenic	MINDY2(13767);SLTM(3379)	15	59167865	A	G	0.1914	-0.1588	0.0379	-4.18997
2	Meta	SCZ	rs431414	rs10851640	5.18149e-13	1.0363e-13	5.24968e-08	-5.17972	intronic	MINDY2	15	59137870	T	C	0.3039	0.097	0.0357	2.71709
2	Meta	SCZ	rs431414	rs1092172	0.693893	0.138779	1.33474e-164	-161.774	intergenic	MINDY2(1442);SLTM(15704)	15	59155540	A	G	0.188	0.185	0.0397	4.65995
2	Meta	SCZ	rs431414	rs11071397	5.91983e-13	1.18397e-13	1.92058e-56	-53.6164	intronic	MINDY2	15	59107497	C	G	0.1601	0.1123	0.0416	2.69952
2	Meta	SCZ	rs431414	rs11071399	7.45356e-14	1.49071e-14	4.96642e-24	-21.2038	intronic	MINDY2	15	59139255	A	G	0.321	0.0959	0.0368	2.60598
2	Meta	SCZ	rs431414	rs11071400	3.15072e-05	6.30144e-06	1.12484e-162	-159.849	intronic	SLTM	15	59183646	T	C	0.2565	0.148	0.035	4.22857
2	Meta	SCZ	rs431414	rs11071401	0.00043746	8.7492e-05	1.79729e-94	-91.6452	intronic	SLTM	15	59210935	T	C	0.1853	-0.1612	0.0384	-4.19792
2	Meta	SCZ	rs431414	rs113376869	4.17741e-06	8.35483e-07	5.87767e-256	-253.131	intergenic	SLTM(36590);RNF111(17322)	15	59262465	T	C	0.1792	0.1937	0.0452	4.2854
2	Meta	SCZ	rs431414	rs11630160	3.1837e-05	6.3674e-06	1.133e-162	-159.846	intronic	SLTM	15	59213678	A	G	0.1855	0.1624	0.0384	4.22917
2	Meta	SCZ	rs431414	rs11630265	2.47305e-12	4.9461e-13	1.7801e-33	-30.6494	intergenic	MINDY2(5728);SLTM(11418)	15	59159826	T	C	0.349	-0.0879	0.0334	-2.63174
2	Meta	SCZ	rs431414	rs11632231	1.11952e-12	2.23905e-13	3.1783e-41	-38.3977	intergenic	MINDY2(1680);SLTM(15466)	15	59155778	T	G	0.3285	-0.1276	0.0428	-2.98131
2	Meta	SCZ	rs431414	rs11633609	1.25829e-10	2.51659e-11	0.999999	8.03891	intergenic	SLTM(38115);RNF111(15797)	15	59263990	C	G	0.179	0.1875	0.0448	4.18527
2	Meta	SCZ	rs431414	rs11636723	2.88005e-05	5.7601e-06	1.05621e-162	-159.876	intronic	SLTM	15	59206518	C	G	0.1851	0.1626	0.0385	4.22338
2	Meta	SCZ	rs431414	rs11637077	0.0109019	0.00218038	1.12762e-67	-64.8477	intronic	SLTM	15	59198396	T	G	0.1853	-0.1627	0.0384	-4.23698
2	Meta	SCZ	rs431414	rs11854073	5.94007e-17	1.18801e-17	2.55427e-43	-40.4926	intronic	ADAM10	15	58972995	A	G	0.3366	0.0848	0.0428	1.98131
2	Meta	SCZ	rs431414	rs11858989	0.00988994	0.00197799	2.12149e-162	-159.573	intronic	SLTM	15	59175228	T	C	0.186	0.1707	0.0384	4.44531
2	Meta	SCZ	rs431414	rs12148858	1.27976e-16	2.55953e-17	3.48636e-40	-37.3575	UTR5_intronic	SLTM	15	59213041	C	G	0.2643	0.1588	0.0741	2.14305
2	Meta	SCZ	rs431414	rs12437952	4.02385e-16	8.0477e-17	3.18919e-124	-121.396	intergenic	ADAM10(7169);LOC101928725(10925)	15	59049346	A	C	0.151	0.1169	0.042	2.78333
2	Meta	SCZ	rs431414	rs12437955	5.01628e-15	1.00326e-15	4.54742e-34	-31.2421	ncRNA_exonic	HSP90AB4P	15	58984407	T	C	0.1403	0.1034	0.044	2.35
2	Meta	SCZ	rs431414	rs12437998	1.47529e-16	2.95058e-17	2.53305e-40	-37.4962	ncRNA_exonic	HSP90AB4P	15	58984394	C	G	0.1389	0.097	0.0443	2.18962
2	Meta	SCZ	rs431414	rs12438918	5.23704e-15	1.04741e-15	7.49128e-71	-68.0253	intergenic	SLTM(6908);RNF111(47004)	15	59232783	A	G	0.1962	-0.1802	0.0549	-3.28233
2	Meta	SCZ	rs431414	rs12438961	2.97481e-11	5.94963e-12	6.39873e-163	-160.094	intergenic	SLTM(6978);RNF111(46934)	15	59232853	A	C	0.1966	0.1663	0.051	3.26078
2	Meta	SCZ	rs431414	rs12439231	5.20314e-15	1.04063e-15	5.12023e-34	-31.1906	intronic	ADAM10	15	59025595	T	C	0.1341	0.1049	0.0445	2.3573
2	Meta	SCZ	rs431414	rs12439457	8.83587e-17	1.76717e-17	1.75194e-44	-41.6563	intronic	ADAM10	15	58982390	T	C	0.3301	-0.0684	0.0332	-2.06024
2	Meta	SCZ	rs431414	rs12439632	6.8691e-13	1.37382e-13	6.09438e-56	-53.1149	intronic	MINDY2	15	59103963	C	G	0.158	0.1131	0.0416	2.71875
2	Meta	SCZ	rs431414	rs12440091	4.81149e-15	9.62298e-16	6.81922e-37	-34.0661	intronic	ADAM10	15	58982508	T	C	0.1404	-0.1033	0.0439	-2.35308
2	Meta	SCZ	rs431414	rs12440267	1.61476e-16	3.22952e-17	3.57021e-41	-38.3472	intronic	ADAM10	15	58999368	A	G	0.1334	0.1003	0.0448	2.23884
2	Meta	SCZ	rs431414	rs12440904	0.010102	0.0020204	9.62975e-165	-161.916	intergenic	MINDY2(4225);SLTM(12921)	15	59158323	C	G	0.1892	0.1732	0.0392	4.41837
2	Meta	SCZ	rs431414	rs12441313	1.78138e-16	3.56276e-17	2.19025e-41	-38.5594	intronic	ADAM10	15	59015488	T	G	0.1336	0.1046	0.0447	2.34004
2	Meta	SCZ	rs431414	rs12441912	8.33898e-17	1.6678e-17	1.95374e-41	-38.609	intronic	ADAM10	15	58993694	A	G	0.1313	0.0985	0.0453	2.17439
2	Meta	SCZ	rs431414	rs12442451	7.88682e-17	1.57736e-17	1.22979e-46	-43.81	intronic	ADAM10	15	58922395	C	G	0.1427	0.089	0.0434	2.05069
2	Meta	SCZ	rs431414	rs12442956	1.37983e-16	2.75966e-17	3.4451e-45	-42.3626	intronic	ADAM10	15	58982455	A	T	0.1404	-0.1031	0.0439	-2.34852
2	Meta	SCZ	rs431414	rs12443436	4.00111e-11	8.00221e-12	8.67043e-258	-254.962	intergenic	SLTM(5346);RNF111(48566)	15	59231221	A	G	0.1928	-0.1591	0.0507	-3.13807
2	Meta	SCZ	rs431414	rs12591310	1.68638e-16	3.37277e-17	1.3319e-127	-124.775	intronic	MINDY2	15	59084268	A	G	0.1582	0.102	0.0412	2.47573
2	Meta	SCZ	rs431414	rs12592332	9.06171e-17	1.81234e-17	3.15747e-46	-43.4005	intronic	ADAM10	15	58972913	A	C	0.1376	-0.0987	0.0443	-2.22799
2	Meta	SCZ	rs431414	rs12595057	5.70928e-12	1.14186e-12	2.87392e-16	-13.4414	intronic	MINDY2	15	59122826	A	G	0.1579	-0.1142	0.0416	-2.74519
2	Meta	SCZ	rs431414	rs12595482	1.06437e-07	2.12874e-08	1.5273e-163	-160.716	intronic	SLTM	15	59195679	A	G	0.1791	0.1568	0.0391	4.01023
2	Meta	SCZ	rs431414	rs12708455	2.15458e-16	4.30916e-17	6.40709e-47	-44.0932	intronic	ADAM10	15	58923142	T	C	0.1428	-0.0919	0.0434	-2.11751
2	Meta	SCZ	rs431414	rs12708456	2.84546e-06	5.69092e-07	7.24333e-96	-93.0399	intronic	SLTM	15	59215835	A	T	0.2553	-0.1315	0.0348	-3.77874
2	Meta	SCZ	rs431414	rs12900343	1.10842e-15	2.21684e-16	9.45304e-33	-29.9243	intronic	ADAM10	15	59023706	A	T	0.1345	0.1091	0.0445	2.45169
2	Meta	SCZ	rs431414	rs12901551	2.56067e-14	5.12134e-15	4.27177e-31	-28.2692	intergenic	MINDY2(5971);SLTM(11175)	15	59160069	A	T	0.349	0.0877	0.0334	2.62575
2	Meta	SCZ	rs431414	rs12905110	1.46057e-14	2.92114e-15	5.06968e-30	-27.1949	intronic	ADAM10	15	59005813	T	C	0.1354	0.1084	0.0443	2.44695
2	Meta	SCZ	rs431414	rs12906705	1.11976e-16	2.23952e-17	1.77247e-42	-39.6513	intronic	ADAM10	15	58955036	T	C	0.1372	0.0921	0.0442	2.08371
2	Meta	SCZ	rs431414	rs12908261	2.36239e-16	4.72478e-17	4.79847e-47	-44.2187	intronic	ADAM10	15	58993781	T	G	0.1325	-0.0995	0.045	-2.21111
2	Meta	SCZ	rs431414	rs12909894	2.85412e-12	5.70824e-13	3.7842e-40	-37.3219	intergenic	SLTM(2027);RNF111(51885)	15	59227902	T	C	0.2691	-0.1607	0.0524	-3.06679
2	Meta	SCZ	rs431414	rs12910927	1.11338e-16	2.22676e-17	5.68362e-45	-42.1452	intronic	ADAM10	15	59034615	T	C	0.1564	0.0945	0.0418	2.26077
2	Meta	SCZ	rs431414	rs12911888	1.5604e-11	3.1208e-12	8.77544e-41	-37.9566	intergenic	SLTM(34550);RNF111(19362)	15	59260425	A	G	0.1795	-0.1839	0.0452	-4.06858
2	Meta	SCZ	rs431414	rs12912286	9.10421e-17	1.82084e-17	4.30729e-46	-43.2656	intronic	ADAM10	15	58938436	T	C	0.139	-0.0864	0.044	-1.96364
2	Meta	SCZ	rs431414	rs12912327	1.30325e-16	2.6065e-17	1.22224e-41	-38.8127	intronic	ADAM10	15	58986134	T	C	0.1389	0.0958	0.0443	2.16253
2	Meta	SCZ	rs431414	rs12913383	3.12301e-13	6.24602e-14	6.26335e-91	-88.103	intergenic	ADAM10(1609);LOC101928725(16485)	15	59043786	T	G	0.1574	-0.1128	0.0414	-2.72464
2	Meta	SCZ	rs431414	rs12914723	0.000105792	2.11585e-05	8.85723e-97	-93.9526	intronic	SLTM	15	59195743	C	G	0.1883	-0.1568	0.0383	-4.09399
2	Meta	SCZ	rs431414	rs12915713	3.13531e-12	6.27061e-13	2.51226e-25	-22.4998	intronic	MINDY2	15	59107862	A	T	0.1865	0.1158	0.0403	2.87345
2	Meta	SCZ	rs431414	rs12916751	1.36582e-09	2.73163e-10	4.03956e-257	-254.294	intronic	SLTM	15	59221741	T	C	0.2574	0.1249	0.0347	3.59942
2	Meta	SCZ	rs431414	rs12917083	1.84476e-13	3.68952e-14	1.8753e-35	-32.6268	intergenic	ADAM10(2363);LOC101928725(15731)	15	59044540	A	G	0.151	-0.1149	0.0419	-2.74224
2	Meta	SCZ	rs431414	rs12917577	1.03367e-16	2.06734e-17	2.59095e-42	-39.4864	intronic	ADAM10	15	58918170	A	G	0.1398	0.0897	0.0436	2.05734
2	Meta	SCZ	rs431414	rs1426652	3.15574e-16	6.31149e-17	1.39033e-125	-122.757	intergenic	ADAM10(14535);LOC101928725(3559)	15	59056712	A	G	0.1521	0.1141	0.042	2.71667
2	Meta	SCZ	rs431414	rs1551445	2.46443e-13	4.92887e-14	6.32402e-10	-7.09886	intronic	MINDY2	15	59128558	A	G	0.1615	-0.1378	0.0528	-2.60985
2	Meta	SCZ	rs431414	rs1648532	1.34778e-14	2.69556e-15	3.79037e-30	-27.3212	intronic	MINDY2	15	59076778	C	G	0.337	0.0776	0.0319	2.4326
2	Meta	SCZ	rs431414	rs16940587	2.62464e-16	5.24929e-17	1.69247e-46	-43.6713	intronic	ADAM10	15	58898663	A	T	0.1468	-0.0868	0.043	-2.0186
2	Meta	SCZ	rs431414	rs16940589	8.10211e-17	1.62042e-17	2.51258e-44	-41.4997	intronic	ADAM10	15	58898684	T	C	0.1477	0.0934	0.0428	2.18224
2	Meta	SCZ	rs431414	rs16940647	1.99337e-16	3.98674e-17	7.80327e-47	-44.0076	intronic	ADAM10	15	58935247	T	C	0.1478	-0.0911	0.0427	-2.13349
2	Meta	SCZ	rs431414	rs16940850	6.13627e-14	1.22725e-14	3.14523e-44	-41.4022	intronic	MINDY2	15	59144199	A	G	0.3204	0.097	0.0368	2.63587
2	Meta	SCZ	rs431414	rs17190727	1.44923e-14	2.89846e-15	1.46862e-30	-27.7329	intronic	MINDY2	15	59073790	A	C	0.337	0.0788	0.0319	2.47022
2	Meta	SCZ	rs431414	rs17301905	1.0054e-16	2.0108e-17	4.13012e-42	-39.2839	intronic	ADAM10	15	58934005	T	C	0.1466	0.0888	0.0429	2.06993
2	Meta	SCZ	rs431414	rs17301954	1.10472e-16	2.20945e-17	8.83116e-44	-40.9538	intronic	ADAM10	15	59000431	C	G	0.1325	-0.0955	0.0452	-2.11283
2	Meta	SCZ	rs431414	rs17302038	4.87922e-06	9.75844e-07	6.17138e-256	-253.109	intergenic	MINDY2(14704);SLTM(2442)	15	59168802	A	G	0.1853	0.165	0.0384	4.29688
2	Meta	SCZ	rs431414	rs17302045	0.0117934	0.00235869	5.54926e-162	-159.156	intronic	SLTM	15	59199937	T	G	0.1861	0.1682	0.0384	4.38021
2	Meta	SCZ	rs431414	rs173214	0.999597	0.199919	1.97266e-36	-33.6048	intergenic	MINDY2(6090);SLTM(11056)	15	59160188	A	G	0.1895	-0.1804	0.0385	-4.68571
2	Meta	SCZ	rs431414	rs1820480	5.15746e-16	1.03149e-16	4.1484e-47	-44.282	intergenic	ADAM10(8102);LOC101928725(9992)	15	59050279	C	G	0.1693	-0.1004	0.0423	-2.37352
2	Meta	SCZ	rs431414	rs1820548	1.05317e-16	2.10634e-17	1.07051e-43	-40.8703	intronic	ADAM10	15	58909043	T	C	0.1472	-0.0896	0.0429	-2.08858
2	Meta	SCZ	rs431414	rs2013098	2.32261e-13	4.64521e-14	9.66599e-92	-88.9146	intronic	MINDY2	15	59096799	T	C	0.16	-0.1125	0.0419	-2.68496
2	Meta	SCZ	rs431414	rs2052804	8.32589e-17	1.66518e-17	8.02723e-47	-43.9953	ncRNA_exonic	HSP90AB4P	15	58982849	A	C	0.1396	-0.0962	0.0441	-2.18141
2	Meta	SCZ	rs431414	rs2052805	1.03539e-16	2.07077e-17	2.9672e-44	-41.4275	ncRNA_exonic	HSP90AB4P	15	58982987	A	G	0.1392	-0.0983	0.0443	-2.21896
2	Meta	SCZ	rs431414	rs2270664	0.0110415	0.0022083	1.18527e-67	-64.826	intronic	SLTM	15	59181985	A	G	0.2566	-0.1479	0.0349	-4.23782
2	Meta	SCZ	rs431414	rs2279719	4.0079e-08	8.0158e-09	5.2452e-159	-156.18	UTR5	SLTM	15	59225818	A	G	0.1859	0.1534	0.0389	3.94344
2	Meta	SCZ	rs431414	rs2303532	1.01678e-16	2.03356e-17	2.24667e-43	-40.5483	intronic	ADAM10	15	58935986	T	C	0.1403	-0.0899	0.0438	-2.05251
2	Meta	SCZ	rs431414	rs2305421	1.38319e-16	2.76639e-17	2.44337e-42	-39.5119	intronic	ADAM10	15	58903083	A	G	0.1468	-0.0873	0.043	-2.03023
2	Meta	SCZ	rs431414	rs2414608	7.64426e-15	1.52885e-15	6.24824e-39	-36.1041	intronic	ADAM10	15	59023612	A	G	0.1345	-0.1097	0.0445	-2.46517
2	Meta	SCZ	rs431414	rs2555356	1.83191e-16	3.66382e-17	3.23984e-44	-41.3893	intronic	ADAM10	15	59016431	T	G	0.3373	-0.0738	0.0328	-2.25
2	Meta	SCZ	rs431414	rs28394222	9.35961e-13	1.87192e-13	2.62942e-27	-24.48	intronic	MINDY2	15	59097157	T	C	0.1579	0.1133	0.0416	2.72356
2	Meta	SCZ	rs431414	rs28412567	9.53784e-13	1.90757e-13	2.82399e-27	-24.449	intronic	MINDY2	15	59102213	A	T	0.1579	0.1134	0.0416	2.72596
2	Meta	SCZ	rs431414	rs28455654	2.70825e-16	5.4165e-17	8.80725e-47	-43.955	intronic	ADAM10	15	58973705	T	C	0.1361	-0.0888	0.0446	-1.99103
2	Meta	SCZ	rs431414	rs28470809	1.52353e-16	3.04705e-17	1.07226e-45	-42.8695	intronic	ADAM10	15	59036258	T	C	0.1342	-0.1034	0.0445	-2.3236
2	Meta	SCZ	rs431414	rs28470867	5.86722e-17	1.17344e-17	1.54463e-43	-40.711	intronic	MINDY2	15	59084633	T	C	0.1483	0.088	0.0448	1.96429
2	Meta	SCZ	rs431414	rs28473013	4.32002e-05	8.64004e-06	2.7545e-164	-161.46	intronic	SLTM	15	59213026	T	C	0.1858	0.1641	0.0384	4.27344
2	Meta	SCZ	rs431414	rs28489732	1.53251e-16	3.06503e-17	1.11867e-44	-41.8511	intronic	ADAM10	15	59013353	A	T	0.1337	-0.1041	0.0447	-2.32886
2	Meta	SCZ	rs431414	rs28510910	2.57759e-14	5.15519e-15	3.89601e-29	-26.3092	intronic	MINDY2	15	59082387	A	G	0.1576	0.1049	0.0412	2.54612
2	Meta	SCZ	rs431414	rs28529423	0.000224197	4.48394e-05	2.32198e-163	-160.534	intronic	SLTM	15	59173382	A	G	0.1853	0.1631	0.0384	4.2474
2	Meta	SCZ	rs431414	rs28536555	1.37192e-16	2.74384e-17	3.41342e-45	-42.3667	intronic	ADAM10	15	59022602	C	G	0.134	-0.1044	0.0445	-2.34607
2	Meta	SCZ	rs431414	rs28538484	0.00043746	8.7492e-05	1.79729e-94	-91.6452	intronic	SLTM	15	59201222	T	C	0.1852	-0.1612	0.0384	-4.19792
2	Meta	SCZ	rs431414	rs28542491	1.84209e-16	3.68417e-17	5.88408e-47	-44.1302	intronic	ADAM10	15	58931188	T	C	0.1466	-0.0884	0.0429	-2.06061
2	Meta	SCZ	rs431414	rs28549001	1.58633e-16	3.17265e-17	1.32823e-127	-124.777	intronic	ADAM10	15	59014168	A	G	0.1328	0.1108	0.0452	2.45133
2	Meta	SCZ	rs431414	rs28576281	1.41309e-16	2.82619e-17	5.64816e-46	-43.1479	intronic	ADAM10	15	58987279	A	C	0.1404	-0.1021	0.044	-2.32045
2	Meta	SCZ	rs431414	rs28600144	1.28455e-16	2.56911e-17	4.65449e-42	-39.232	intronic	ADAM10	15	58911740	T	G	0.1469	0.092	0.0429	2.14452
2	Meta	SCZ	rs431414	rs28609304	8.5529e-17	1.71058e-17	1.124e-46	-43.8491	intronic	ADAM10	15	58931992	T	C	0.1466	0.0884	0.0429	2.06061
2	Meta	SCZ	rs431414	rs28611776	1.105e-08	2.21e-09	9.22737e-160	-156.935	intergenic	SLTM(32459);RNF111(21453)	15	59258334	A	G	0.1785	0.1702	0.0443	3.84199
2	Meta	SCZ	rs431414	rs28637832	1.00857e-16	2.01714e-17	2.28386e-42	-39.5412	intronic	ADAM10	15	58974955	T	G	0.1419	0.0926	0.0451	2.05322
2	Meta	SCZ	rs431414	rs28639679	6.08245e-17	1.21649e-17	3.26507e-44	-41.386	intronic	ADAM10	15	58939972	A	G	0.1381	0.089	0.0442	2.01357
2	Meta	SCZ	rs431414	rs28641638	8.24423e-08	1.64885e-08	1.36677e-158	-155.764	intronic	SLTM	15	59215233	T	C	0.1859	0.1539	0.0385	3.9974
2	Meta	SCZ	rs431414	rs28709922	4.0413e-05	8.08259e-06	7.82884e-165	-162.006	intronic	SLTM	15	59173481	A	G	0.1853	0.1631	0.0384	4.2474
2	Meta	SCZ	rs431414	rs28722857	2.54065e-16	5.0813e-17	7.56998e-47	-44.0208	intronic	ADAM10	15	58926075	T	C	0.1399	-0.0869	0.0436	-1.99312
2	Meta	SCZ	rs431414	rs28724298	1.07398e-16	2.14796e-17	9.64674e-46	-42.9155	intronic	ADAM10	15	58973347	A	G	0.1376	0.0998	0.0443	2.25282
2	Meta	SCZ	rs431414	rs28733370	9.47725e-15	1.89545e-15	6.96376e-35	-32.057	intronic	MINDY2	15	59071584	C	G	0.1546	-0.1032	0.0416	-2.48077
2	Meta	SCZ	rs431414	rs28793354	1.30571e-14	2.61141e-15	5.95017e-34	-31.1253	intronic	MINDY2	15	59084846	A	G	0.1576	-0.1046	0.0412	-2.53883
2	Meta	SCZ	rs431414	rs28800895	9.88805e-10	1.97761e-10	3.99941e-68	-65.2979	intronic	MINDY2	15	59085036	T	C	0.1858	-0.1241	0.0391	-3.17391
2	Meta	SCZ	rs431414	rs28818840	3.59648e-16	7.19296e-17	2.32698e-46	-43.5331	intronic	ADAM10	15	59019314	A	T	0.1337	-0.1048	0.0447	-2.34452
2	Meta	SCZ	rs431414	rs28864995	1.9167e-16	3.83341e-17	3.72209e-46	-43.3291	intronic	ADAM10	15	58945671	T	G	0.2971	-0.0687	0.0329	-2.08815
2	Meta	SCZ	rs431414	rs28876251	5.81138e-13	1.16228e-13	6.44678e-53	-50.0905	intronic	MINDY2	15	59111320	T	C	0.1579	0.1122	0.0416	2.69712
2	Meta	SCZ	rs431414	rs28889637	3.54619e-13	7.09239e-14	3.45864e-58	-55.3609	intronic	MINDY2	15	59109779	A	G	0.1577	0.1095	0.0416	2.63221
2	Meta	SCZ	rs431414	rs3145	0.288475	0.057695	6.33961e-63	-60.0978	intronic	SLTM	15	59212111	A	G	0.245	-0.1603	0.0366	-4.37978
2	Meta	SCZ	rs431414	rs34629633	2.82074e-12	5.64149e-13	2.1796e-164	-161.561	intergenic	SLTM(43388);RNF111(10524)	15	59269263	T	C	0.1685	0.1544	0.0505	3.05743
2	Meta	SCZ	rs431414	rs347115	1.02002e-14	2.04004e-15	1.47972e-33	-30.7297	intronic	MINDY2	15	59082959	T	C	0.3412	0.0822	0.0323	2.54489
2	Meta	SCZ	rs431414	rs347117	1.03226e-16	2.06452e-17	2.58139e-42	-39.488	intronic	ADAM10	15	59000957	T	C	0.3329	0.0652	0.0317	2.05678
2	Meta	SCZ	rs431414	rs35477914	0.224756	0.0449511	1.24937e-39	-36.8032	intronic	SLTM	15	59197669	A	T	0.1871	-0.1642	0.0385	-4.26494
2	Meta	SCZ	rs431414	rs35499736	1.82258e-16	3.64516e-17	5.85106e-47	-44.1326	intronic	ADAM10	15	58971860	T	C	0.1397	-0.0907	0.0441	-2.05669
2	Meta	SCZ	rs431414	rs35956992	2.25404e-16	4.50809e-17	6.57109e-47	-44.0822	intronic	ADAM10	15	58986392	T	C	0.1322	-0.0958	0.0449	-2.13363
2	Meta	SCZ	rs431414	rs383902	1.50551e-16	3.01101e-17	1.31491e-127	-124.781	intronic	ADAM10	15	59034174	T	C	0.3486	0.0815	0.0335	2.43284
2	Meta	SCZ	rs431414	rs431414	0.999892	0.199978	8.73356e-162	-158.959	UTR3	MINDY2	15	59147800	T	C	0.188	0.219	0.0437	5.01144
2	Meta	SCZ	rs431414	rs442495	2.52133e-16	5.04265e-17	5.15527e-47	-44.1876	intronic	ADAM10	15	59022615	T	C	0.3347	-0.0702	0.0321	-2.18692
2	Meta	SCZ	rs431414	rs474875	2.28282e-16	4.56564e-17	6.6183e-47	-44.0791	intronic	MINDY2	15	59086703	T	G	0.3425	-0.0712	0.0333	-2.13814
2	Meta	SCZ	rs431414	rs4774312	9.56791e-15	1.91358e-15	1.08964e-30	-27.8626	intronic	MINDY2	15	59140924	A	G	0.311	0.0915	0.0386	2.37047
2	Meta	SCZ	rs431414	rs4774315	1.04966e-06	2.09932e-07	1.3584e-256	-253.767	intronic	SLTM	15	59202598	T	G	0.258	-0.1413	0.036	-3.925
2	Meta	SCZ	rs431414	rs4775096	2.42916e-13	4.85832e-14	1.28427e-91	-88.7912	intronic	MINDY2	15	59140329	T	C	0.3046	-0.0958	0.0356	-2.69101
2	Meta	SCZ	rs431414	rs4775097	7.18426e-16	1.43685e-16	2.20175e-86	-83.5571	intronic	MINDY2	15	59140801	T	C	0.3044	-0.0963	0.0357	-2.69748
2	Meta	SCZ	rs431414	rs4775101	7.94709e-14	1.58942e-14	8.77383e-65	-61.9567	intronic	SLTM	15	59218094	T	C	0.2568	-0.1361	0.0344	-3.9564
2	Meta	SCZ	rs431414	rs544282	2.61566e-12	5.23133e-13	1.5974e-51	-48.6964	intronic	ADAM10	15	59022102	A	G	0.1689	0.1215	0.0421	2.88599
2	Meta	SCZ	rs431414	rs592407	6.36778e-05	1.27356e-05	6.9794e-256	-253.056	intergenic	MINDY2(3442);SLTM(13704)	15	59157540	T	C	0.1917	0.17	0.0393	4.3257
2	Meta	SCZ	rs431414	rs596379	6.91538e-15	1.38308e-15	8.23569e-36	-32.9841	intergenic	ADAM10(?);LOC101928725(?)	15	59052072	T	C	0.3536	-0.1044	0.0431	-2.42227
2	Meta	SCZ	rs431414	rs602602	5.81766e-17	1.16353e-17	2.41147e-43	-40.5176	intergenic	ADAM10(14846);LOC101928725(3248)	15	59057023	A	T	0.2941	0.0694	0.0352	1.97159
2	Meta	SCZ	rs431414	rs604057	0.278315	0.0556631	9.17142e-165	-161.937	intergenic	MINDY2(3191);SLTM(13955)	15	59157289	A	G	0.1892	0.1825	0.0395	4.62025
2	Meta	SCZ	rs431414	rs610877	5.92195e-17	1.18439e-17	5.48917e-45	-42.1603	intronic	MINDY2	15	59103328	A	C	0.3427	0.0718	0.0336	2.1369
2	Meta	SCZ	rs431414	rs618684	2.1156e-16	4.2312e-17	8.73918e-47	-43.9584	intronic	MINDY2	15	59115922	A	G	0.3444	-0.0709	0.0341	-2.07918
2	Meta	SCZ	rs431414	rs62002455	1.72017e-15	3.44033e-16	4.30103e-39	-36.2663	intronic	MINDY2	15	59127565	T	C	0.1488	0.134	0.0494	2.71255
2	Meta	SCZ	rs431414	rs62002456	4.71494e-16	9.42987e-17	7.05183e-46	-43.0515	intronic	MINDY2	15	59127844	C	G	0.1469	-0.1439	0.0565	-2.5469
2	Meta	SCZ	rs431414	rs62002476	3.05618e-09	6.11235e-10	1	12.1	intergenic	SLTM(36825);RNF111(17087)	15	59262700	A	C	0.1771	0.1677	0.0432	3.88194
2	Meta	SCZ	rs431414	rs632811	1.06349e-16	2.12699e-17	3.63065e-44	-41.3399	downstream	MINDY2	15	59155050	A	G	0.3494	-0.096	0.043	-2.23256
2	Meta	SCZ	rs431414	rs6494032	6.00538e-17	1.20108e-17	7.7756e-44	-41.0091	intronic	ADAM10	15	58961234	T	C	0.1381	0.089	0.0442	2.01357
2	Meta	SCZ	rs431414	rs6494034	4.00718e-16	8.01437e-17	4.09252e-108	-105.288	intronic	ADAM10	15	59010111	C	G	0.1345	-0.1114	0.0445	-2.50337
2	Meta	SCZ	rs431414	rs6494038	1.76617e-14	3.53234e-15	1.00579e-29	-26.8973	intronic	ADAM10	15	59020124	T	C	0.1426	0.1084	0.0437	2.48055
2	Meta	SCZ	rs431414	rs673813	5.16264e-15	1.03253e-15	5.5237e-41	-38.1576	intronic	MINDY2	15	59077171	A	T	0.3368	-0.077	0.0319	-2.41379
2	Meta	SCZ	rs431414	rs677933	0.987341	0.197468	1	12.1002	UTR3	MINDY2	15	59151916	C	G	0.1905	-0.2019	0.0442	-4.56787
2	Meta	SCZ	rs431414	rs67851431	2.10328e-06	4.20655e-07	7.3434e-157	-154.034	intronic	SLTM	15	59174282	T	C	0.2566	0.1469	0.0349	4.20917
2	Meta	SCZ	rs431414	rs694918	1.12547e-10	2.25094e-11	1.3526e-41	-38.7687	intergenic	MINDY2(2042);SLTM(15104)	15	59156140	T	C	0.1931	-0.1857	0.0429	-4.32867
2	Meta	SCZ	rs431414	rs71407077	0.276159	0.0552317	5.40088e-63	-60.1674	intronic	SLTM	15	59174200	C	G	0.2582	-0.1567	0.0358	-4.37709
2	Meta	SCZ	rs431414	rs714696	2.6037e-16	5.20741e-17	5.59662e-47	-44.1519	intronic	ADAM10	15	58962987	C	G	0.2947	-0.0726	0.033	-2.2
2	Meta	SCZ	rs431414	rs7161889	5.93192e-17	1.18638e-17	4.43753e-46	-43.2527	ncRNA_exonic	HSP90AB4P	15	58983425	C	G	0.3316	0.0695	0.033	2.10606
2	Meta	SCZ	rs431414	rs7163162	9.15263e-17	1.83053e-17	1.44948e-46	-43.7386	ncRNA_exonic	HSP90AB4P	15	58983588	A	T	0.3316	0.0695	0.0331	2.0997
2	Meta	SCZ	rs431414	rs7163733	1.13845e-16	2.2769e-17	3.36578e-42	-39.3728	intronic	ADAM10	15	58924319	T	C	0.1425	0.0912	0.0435	2.09655
2	Meta	SCZ	rs431414	rs7163939	8.4588e-15	1.69176e-15	3.42569e-31	-28.3651	intronic	ADAM10	15	59000155	A	G	0.1342	0.108	0.0446	2.42152
2	Meta	SCZ	rs431414	rs7165019	1.14008e-14	2.28015e-15	2.40688e-34	-31.5184	intronic	MINDY2	15	59072297	T	C	0.1547	-0.1046	0.0416	-2.51442
2	Meta	SCZ	rs431414	rs7165035	1.80954e-16	3.61907e-17	9.8739e-41	-37.9054	intronic	ADAM10	15	58899797	A	C	0.1478	0.0966	0.0427	2.2623
2	Meta	SCZ	rs431414	rs7166325	8.97803e-17	1.79561e-17	1.42089e-46	-43.7473	intronic	ADAM10	15	58928160	T	C	0.1471	0.0895	0.0428	2.09112
2	Meta	SCZ	rs431414	rs7167528	1.01955e-16	2.0391e-17	2.49565e-42	-39.5027	intronic	ADAM10	15	58975718	A	C	0.1364	0.0913	0.0445	2.05169
2	Meta	SCZ	rs431414	rs7167872	6.3855e-15	1.2771e-15	4.77825e-36	-33.2206	intergenic	SLTM(45500);RNF111(8412)	15	59271375	T	C	0.3977	-0.1064	0.0442	-2.40724
2	Meta	SCZ	rs431414	rs7168825	1.87368e-16	3.74736e-17	1.36978e-127	-124.763	intronic	MINDY2	15	59072528	C	G	0.1547	0.1046	0.0416	2.51442
2	Meta	SCZ	rs431414	rs7169205	8.64893e-15	1.72979e-15	3.75806e-35	-32.3249	intronic	MINDY2	15	59080203	A	G	0.1548	-0.1025	0.0416	-2.46394
2	Meta	SCZ	rs431414	rs7169796	4.13654e-16	8.27309e-17	5.01874e-108	-105.199	intronic	MINDY2	15	59072491	T	C	0.1547	-0.1046	0.0416	-2.51442
2	Meta	SCZ	rs431414	rs7171482	1.6209e-12	3.24179e-13	4.36387e-53	-50.26	intronic	MINDY2	15	59106495	T	G	0.1653	0.1162	0.0411	2.82725
2	Meta	SCZ	rs431414	rs7173317	3.42782e-05	6.85565e-06	2.86188e-54	-51.4432	intronic	SLTM	15	59173643	C	G	0.1857	-0.1665	0.0384	-4.33594
2	Meta	SCZ	rs431414	rs7174386	2.7144e-16	5.42879e-17	1.74224e-46	-43.6587	intronic	ADAM10	15	58929313	T	C	0.1468	-0.0871	0.0429	-2.0303
2	Meta	SCZ	rs431414	rs7174414	2.67115e-16	5.34231e-17	9.22046e-47	-43.9351	intronic	ADAM10	15	58910149	T	C	0.1457	-0.0848	0.0432	-1.96296
2	Meta	SCZ	rs431414	rs7178522	1.5728e-16	3.1456e-17	5.80589e-39	-36.136	intronic	MINDY2	15	59135784	A	G	0.3233	0.0947	0.0421	2.24941
2	Meta	SCZ	rs431414	rs7178954	5.96921e-17	1.19384e-17	2.31028e-43	-40.5362	intronic	ADAM10	15	58929442	A	T	0.1468	0.0858	0.0429	2
2	Meta	SCZ	rs431414	rs7178955	1.09593e-16	2.19186e-17	3.39952e-44	-41.3684	intronic	MINDY2	15	59135760	A	G	0.3233	-0.0947	0.0421	-2.24941
2	Meta	SCZ	rs431414	rs7179399	2.45021e-16	4.90042e-17	2.88882e-20	-17.4391	intergenic	MINDY2(11429);SLTM(5717)	15	59165527	T	C	0.3418	0.0887	0.0335	2.64776
2	Meta	SCZ	rs431414	rs7179456	5.83409e-16	1.16682e-16	4.10975e-47	-44.286	intronic	SLTM	15	59174539	T	G	0.3685	-0.08	0.0332	-2.40964
2	Meta	SCZ	rs431414	rs7180550	6.07512e-17	1.21502e-17	7.32329e-45	-42.0351	intronic	ADAM10	15	58910513	T	C	0.1471	0.0921	0.0429	2.14685
2	Meta	SCZ	rs431414	rs7183317	0.0586997	0.0117399	5.6682e-55	-52.1464	intergenic	SLTM(38924);RNF111(14988)	15	59264799	C	G	0.1791	-0.1889	0.0448	-4.21652
2	Meta	SCZ	rs431414	rs72745053	1.47314e-11	2.94627e-12	9.6763e-106	-102.914	intergenic	MINDY2(5161);SLTM(11985)	15	59159259	A	G	0.4151	-0.105	0.0387	-2.71318
2	Meta	SCZ	rs431414	rs793571	9.65088e-05	1.93018e-05	6.27004e-97	-94.1026	intronic	MINDY2	15	59141706	A	G	0.2386	-0.1594	0.039	-4.08718
2	Meta	SCZ	rs431414	rs8025383	2.32424e-14	4.64848e-15	2.69277e-29	-26.4697	intronic	MINDY2	15	59066676	T	C	0.1494	0.1249	0.0494	2.52834
2	Meta	SCZ	rs431414	rs8026474	1.88438e-15	3.76875e-16	5.85117e-126	-123.133	intergenic	SLTM(44747);RNF111(9165)	15	59270622	T	G	0.17	0.1739	0.0527	3.29981
2	Meta	SCZ	rs431414	rs8029301	8.17307e-13	1.63461e-13	5.3883e-165	-162.168	intronic	MINDY2	15	59121836	T	C	0.1863	0.1175	0.0403	2.91563
2	Meta	SCZ	rs431414	rs8029805	2.76528e-16	5.53057e-17	1.95922e-43	-40.6078	intronic	ADAM10	15	59005922	T	C	0.1346	-0.1073	0.0449	-2.38976
2	Meta	SCZ	rs431414	rs8033691	1.74134e-16	3.48268e-17	5.71294e-47	-44.143	intronic	ADAM10	15	59003311	T	G	0.1355	-0.0922	0.0452	-2.03982
2	Meta	SCZ	rs431414	rs8035628	0.074227	0.0148454	1.66265e-163	-160.679	intronic	SLTM	15	59177400	A	G	0.1832	0.1683	0.0387	4.34884
2	Meta	SCZ	rs431414	rs8035960	2.67697e-16	5.35393e-17	8.21842e-47	-43.9851	intronic	ADAM10	15	58961348	T	C	0.1382	-0.0889	0.0442	-2.01131
2	Meta	SCZ	rs431414	rs8036005	4.46953e-17	8.93906e-18	2.82908e-45	-42.4482	intronic	ADAM10	15	58906635	C	G	0.1468	0.087	0.043	2.02326
2	Meta	SCZ	rs431414	rs8036448	1.27945e-14	2.55889e-15	2.27968e-30	-27.542	intronic	ADAM10	15	58994772	T	G	0.1408	0.1077	0.044	2.44773
2	Meta	SCZ	rs431414	rs8039791	6.04529e-17	1.20906e-17	8.12626e-44	-40.99	intronic	ADAM10	15	58904237	T	C	0.1468	0.0865	0.043	2.01163
2	Meta	SCZ	rs431414	rs8040358	9.56411e-17	1.91282e-17	1.08495e-43	-40.8644	intronic	ADAM10	15	58940758	A	T	0.1379	-0.0902	0.0442	-2.04072
2	Meta	SCZ	rs431414	rs813219	0.0612656	0.0122531	6.8282e-162	-159.066	intronic	MINDY2	15	59141699	A	G	0.1893	0.1937	0.0427	4.5363
2	Meta	SCZ	rs431414	rs813220	1.85566e-16	3.71133e-17	5.9071e-47	-44.1285	intronic	MINDY2	15	59136688	T	G	0.1761	-0.1271	0.0616	-2.06331
2	Meta	SCZ	rs431414	rs9302203	1.05992e-16	2.11984e-17	2.77372e-42	-39.4568	intronic	ADAM10	15	58933869	A	T	0.1466	0.0887	0.0429	2.0676
2	Meta	SCZ	rs431414	rs9635351	9.63235e-17	1.92647e-17	1.24611e-43	-40.8043	intronic	ADAM10	15	58917961	T	C	0.1467	-0.0877	0.043	-2.03953
2	Meta	SCZ	rs431414	rs964285	2.23154e-16	4.46308e-17	1	12.1002	intergenic	SLTM	15	59170964	A	G	0.3413	0.0866	0.0335	2.58507
2	Meta	SCZ	rs431414	rs972801	8.04824e-14	1.60965e-14	2.34625e-25	-22.5295	intronic	ADAM10	15	58921198	T	C	0.3036	-0.0835	0.0327	-2.55352
2	Meta	SCZ	rs431414	rs9920042	1.54648e-16	3.09296e-17	3.16116e-41	-38.4	intronic	ADAM10	15	58901396	T	C	0.1481	0.0949	0.0427	2.22248
2	Meta	SCZ	rs431414	rs9920720	1.87748e-16	3.75496e-17	5.94394e-47	-44.1258	intronic	ADAM10	15	58931039	T	C	0.1466	-0.0887	0.0429	-2.0676
3	Meta	BIP	rs12341335	rs12001336	5.86912e-05	1.17382e-05	1	10.789	intergenic	IZUMO3(1112798);TUSC1(17915)	9	25658472	T	C	0.1332	-0.2699	0.0684	-3.94591
3	Meta	BIP	rs12341335	rs12341335	0.935412	0.187082	0.999882	4.71638	intergenic	IZUMO3(1103471);TUSC1(27242)	9	25649145	T	C	0.1043	0.374	0.0757	4.94055
3	Meta	BIP	rs12341335	rs4361838	4.83639e-06	9.67278e-07	0.000118157	-3.1386	intergenic	IZUMO3(1106191);TUSC1(24522)	9	25651865	A	G	0.3862	0.0956	0.0374	2.55615
3	Meta	BIP	rs12341335	rs4431675	3.34665e-08	6.69329e-09	4.14537e-33	-31.5935	intergenic	IZUMO3(1094824);TUSC1(35889)	9	25640498	A	G	0.0998	0.2805	0.0804	3.48881
3	Meta	BIP	rs12341335	rs4581137	1	0.2	1	10.789	intergenic	IZUMO3(1110193);TUSC1(20520)	9	25655867	A	G	0.1373	-0.2952	0.0629	-4.69316
3	Meta	BIP	rs12341335	rs55650081	0.999995	0.199999	1.83964e-151	-149.946	intergenic	IZUMO3(1099861);TUSC1(30852)	9	25645535	T	C	0.2301	0.1733	0.054	3.20926
3	Meta	BIP	rs12341335	rs62531347	0.014783	0.00295659	5.76141e-56	-54.4506	intergenic	IZUMO3(1100295);TUSC1(30418)	9	25645969	A	G	0.2282	-0.1816	0.0536	-3.38806
3	Meta	BIP	rs12341335	rs62533379	1	0.2	4.65619e-68	-66.5431	intergenic	IZUMO3(1110242);TUSC1(20471)	9	25655916	T	C	0.136	0.2994	0.0632	4.73734
3	Meta	BIP	rs12341335	rs62533380	4.79655e-07	9.59311e-08	6.95878e-150	-148.369	intergenic	IZUMO3(1110498);TUSC1(20215)	9	25656172	A	G	0.1435	0.1801	0.0791	2.27686
3	Meta	BIP	rs12341335	rs73484595	0.0628964	0.0125793	1	10.789	intergenic	IZUMO3(1103820);TUSC1(26893)	9	25649494	T	C	0.138	0.2853	0.0621	4.5942
3	Meta	BIP	rs12341335	rs7867928	0.98685	0.19737	1	10.789	intergenic	IZUMO3(1103783);TUSC1(26930)	9	25649457	A	C	0.2604	-0.1855	0.0476	-3.89706
4	Meta	MDD	chr17_7494345_D	chr17_7494345_D	1.75313e-05	3.50626e-06	1	11.3163	NA	NA	17	7494345	D	I4	0.3824	0.1868	0.0366	5.10383
4	Meta	MDD	chr17_7494345_D	chr17_7521287_D	0.228904	0.0457808	6.33983e-22	-19.8815	intronic	SHBG	17	7521288	D	I2	0.3868	0.1573	0.0473	3.32558
4	Meta	MDD	chr17_7494345_D	rs1017163	9.08459e-05	1.81692e-05	3.42742e-20	-18.1486	intronic	SHBG	17	7525548	C	G	0.3872	-0.134	0.0501	-2.67465
4	Meta	MDD	chr17_7494345_D	rs10438740	2.3203e-05	4.6406e-06	1.88872e-22	-20.4074	ncRNA_intronic	SENP3-EIF4A1	17	7472884	A	G	0.421	0.0988	0.0352	2.80682
4	Meta	MDD	chr17_7494345_D	rs10468481	3.83778e-05	7.67555e-06	3.09126e-23	-21.1935	ncRNA_UTR3	SENP3	17	7474992	A	G	0.3766	0.1144	0.0435	2.62989
4	Meta	MDD	chr17_7494345_D	rs1128963	0.671416	0.134283	1.23024e-20	-18.5936	UTR3	TNFSF12	17	7460685	A	G	0.3703	0.1468	0.0512	2.86719
4	Meta	MDD	chr17_7494345_D	rs1142832	1.29828e-05	2.59656e-06	7.64466e-21	-18.8002	ncRNA_intronic	SENP3-EIF4A1	17	7479215	T	C	0.4067	-0.094	0.0379	-2.48021
4	Meta	MDD	chr17_7494345_D	rs11871455	1.43059e-05	2.86118e-06	4.53026e-12	-10.0275	intronic	TNFSF12;TNFSF12-TNFSF13	17	7457693	T	C	0.3693	0.1666	0.0459	3.62963
4	Meta	MDD	chr17_7494345_D	rs12452603	6.44454e-07	1.28891e-07	1.85519e-23	-21.4152	intronic	FXR2	17	7504977	T	C	0.2752	0.0986	0.0448	2.20089
4	Meta	MDD	chr17_7494345_D	rs12937543	0.0149267	0.00298533	1	11.3164	intronic	TNFSF12;TNFSF12-TNFSF13	17	7458582	A	T	0.4501	0.1623	0.0439	3.69704
4	Meta	MDD	chr17_7494345_D	rs12939472	0.000845358	0.000169072	3.07658e-22	-20.1955	ncRNA_intronic	SENP3-EIF4A1	17	7472733	T	C	0.4085	0.1235	0.0418	2.95455
4	Meta	MDD	chr17_7494345_D	rs12940684	1.59423e-06	3.18846e-07	3.65816e-22	-20.1203	intronic	TNFSF12;TNFSF12-TNFSF13	17	7453919	T	C	0.3003	0.0907	0.0421	2.15439
4	Meta	MDD	chr17_7494345_D	rs12942088	0.750414	0.150083	1.15086e-17	-15.6226	upstream;downstream	CD68;EIF4A1;SENP3-EIF4A1	17	7482779	T	C	0.4084	-0.1368	0.0422	-3.24171
4	Meta	MDD	chr17_7494345_D	rs12942590	0.999991	0.199998	1	11.3164	intronic	TNFSF12;TNFSF12-TNFSF13	17	7455801	C	G	0.3717	-0.1636	0.0457	-3.57987
4	Meta	MDD	chr17_7494345_D	rs1641550	0.0637398	0.012748	6.62693e-21	-18.8623	intronic	FXR2	17	7503788	A	G	0.4103	0.1423	0.0533	2.66979
4	Meta	MDD	chr17_7494345_D	rs1642772	0.220221	0.0440442	6.59322e-12	-9.8645	intronic	FXR2	17	7504159	A	G	0.4075	-0.1435	0.0541	-2.6525
4	Meta	MDD	chr17_7494345_D	rs2270341	0.00556482	0.00111296	2.73445e-21	-19.2467	ncRNA_intronic	SENP3-EIF4A1	17	7480547	A	T	0.4221	0.1004	0.0349	2.87679
4	Meta	MDD	chr17_7494345_D	rs2302661	0.0047926	0.00095852	1.50032e-21	-19.5074	intronic	MPDU1	17	7490379	C	G	0.4206	0.1175	0.0358	3.28212
4	Meta	MDD	chr17_7494345_D	rs2541012	6.94756e-06	1.38951e-06	1.29747e-20	-18.5705	intronic	SHBG	17	7528624	T	C	0.4252	-0.1331	0.0526	-2.53042
4	Meta	MDD	chr17_7494345_D	rs28625968	7.5566e-06	1.51132e-06	6.41996e-21	-18.8761	ncRNA_intronic	SENP3-EIF4A1	17	7474539	T	C	0.3898	-0.1149	0.0465	-2.47097
4	Meta	MDD	chr17_7494345_D	rs2909417	8.84786e-07	1.76957e-07	2.53482e-18	-16.2796	intronic	SHBG	17	7522693	A	G	0.425	0.1524	0.0513	2.97076
4	Meta	MDD	chr17_7494345_D	rs4227	0.000137622	2.75243e-05	1.8372e-21	-19.4194	UTR3	MPDU1	17	7491177	T	G	0.2758	0.1055	0.045	2.34444
4	Meta	MDD	chr17_7494345_D	rs4511593	4.22812e-07	8.45624e-08	2.33046e-22	-20.3162	intronic	TNFSF12;TNFSF12-TNFSF13	17	7455536	T	C	0.3468	0.0801	0.0396	2.02273
4	Meta	MDD	chr17_7494345_D	rs4968210	4.30303e-05	8.60606e-06	2.05981e-10	-8.36977	intronic	TNFSF12;TNFSF12-TNFSF13	17	7457352	A	G	0.4037	0.159	0.0447	3.55705
4	Meta	MDD	chr17_7494345_D	rs4968212	3.08826e-05	6.17652e-06	3.28192e-15	-13.1675	ncRNA_intronic	SENP3-EIF4A1	17	7468216	T	C	0.2904	-0.0835	0.0405	-2.06173
4	Meta	MDD	chr17_7494345_D	rs7211847	0.999643	0.199929	1	11.3164	intronic	SOX15	17	7491910	A	G	0.3865	0.1761	0.0365	4.82466
4	Meta	MDD	chr17_7494345_D	rs8066665	6.85441e-07	1.37088e-07	1.63908e-21	-19.469	intronic	LOC100996842	17	7485852	A	G	0.4272	-0.0935	0.0461	-2.0282
4	Meta	MDD	chr17_7494345_D	rs8068222	0.999889	0.199978	1	10.9724	ncRNA_intronic	SENP3-EIF4A1	17	7468688	T	G	0.3862	0.1587	0.0362	4.38398
4	Meta	MDD	chr17_7494345_D	rs858520	6.25658e-11	1.25132e-11	4.43644e-13	-11.0366	exonic;synonymous	SAT2	17	7530271	T	C	0.3851	0.1268	0.0519	2.44316
4	Meta	MDD	chr17_7494345_D	rs858522	7.6333e-08	1.52666e-08	1.57202e-23	-21.4871	intronic	SHBG	17	7526887	A	C	0.4226	0.0845	0.0419	2.01671
4	Meta	MDD	chr17_7494345_D	rs858523	7.05849e-11	1.4117e-11	1.43972e-14	-12.5253	intronic	FXR2	17	7511529	T	C	0.4195	0.1034	0.0388	2.66495
4	Meta	MDD	chr17_7494345_D	rs858524	0.0392233	0.00784466	3.21112e-12	-10.1769	intronic	FXR2	17	7511287	T	C	0.4237	-0.1016	0.0401	-2.53367
4	Meta	MDD	chr17_7494345_D	rs858526	3.34353e-06	6.68705e-07	4.31879e-21	-19.0482	intronic	FXR2	17	7499382	A	G	0.407	-0.1259	0.055	-2.28909
4	Meta	MDD	chr17_7494345_D	rs858527	1.68562e-09	3.37123e-10	8.15676e-20	-17.7721	intronic	FXR2	17	7498191	T	C	0.3935	0.1669	0.047	3.55106
5	Meta	MDD	rs113523650	chr12_39682375_I	4.3696e-07	8.73919e-08	2.67607e-23	-20.9874	intronic	KIF21A	12	39682375	D	I2	0.1735	-0.1705	0.0623	-2.73676
5	Meta	MDD	rs113523650	chr12_39833783_D	2.07748e-09	4.15497e-10	9.99315e-25	-22.4152	intronic	KIF21A	12	39833784	D	I2	0.1836	0.1006	0.0461	2.18221
5	Meta	MDD	rs113523650	chr12_39857219_D	6.63062e-13	1.32612e-13	6.15447e-69	-66.6257	intergenic	KIF21A(?)	12	39857219	D	I11	0.1724	0.1285	0.0486	2.64403
5	Meta	MDD	rs113523650	chr12_39871016_I	4.45583e-12	8.91167e-13	1.147e-24	-22.3554	intergenic	KIF21A(?);ABCD2(?)	12	39871016	D	I2	0.1837	-0.0991	0.046	-2.15435
5	Meta	MDD	rs113523650	chr12_39883274_D	6.47866e-13	1.29573e-13	2.65918e-164	-161.99	intergenic	KIF21A(46083);ABCD2(61747)	12	39883275	D	I2	0.1844	0.0936	0.0448	2.08929
5	Meta	MDD	rs113523650	chr12_39935622_D	1.41787e-12	2.83573e-13	3.05159e-57	-54.9304	UTR3	ABCD2(?)	12	39935622	D	I5	0.0192	0.5021	0.1737	2.89062
5	Meta	MDD	rs113523650	chr12_39990278_D	6.79599e-13	1.3592e-13	2.30815e-68	-66.0517	intronic	ABCD2(?)	12	39990278	D	I3	0.0183	0.4686	0.1764	2.65646
5	Meta	MDD	rs113523650	rs10876868	3.17246e-12	6.34492e-13	3.23784e-34	-31.9047	intronic	KIF21A	12	39717480	T	G	0.18	-0.0913	0.0452	-2.01991
5	Meta	MDD	rs113523650	rs10876876	6.018e-13	1.2036e-13	0.997912	4.26436	intronic	KIF21A	12	39724996	A	G	0.1801	-0.0937	0.0452	-2.07301
5	Meta	MDD	rs113523650	rs10876989	2.99078e-09	5.98156e-10	1.10679e-24	-22.3708	intergenic	KIF21A(32400);ABCD2(75430)	12	39869592	T	C	0.1843	0.1035	0.0459	2.2549
5	Meta	MDD	rs113523650	rs11171789	1.26148e-10	2.52296e-11	2.04589e-24	-22.104	intronic	KIF21A	12	39737991	T	C	0.1838	-0.0895	0.0447	-2.00224
5	Meta	MDD	rs113523650	rs11171891	2.73922e-13	5.47845e-14	5.55494e-86	-83.6702	intronic	KIF21A	12	39764996	A	G	0.1834	0.0899	0.0447	2.01119
5	Meta	MDD	rs113523650	rs11171938	6.54016e-09	1.30803e-09	5.56288e-24	-21.6696	intronic	KIF21A	12	39779333	C	G	0.1777	-0.1082	0.0469	-2.30704
5	Meta	MDD	rs113523650	rs11172183	2.8407e-09	5.68141e-10	1.0964e-24	-22.3749	intergenic	KIF21A(10117);ABCD2(97713)	12	39847309	A	G	0.1842	0.1021	0.046	2.21957
5	Meta	MDD	rs113523650	rs11172235	1.1694e-09	2.3388e-10	1.04852e-24	-22.3943	intergenic	KIF21A(22285);ABCD2(85545)	12	39859477	T	C	0.1804	0.1018	0.0464	2.19397
5	Meta	MDD	rs113523650	rs11172264	9.83746e-09	1.96749e-09	1.13711e-24	-22.3591	intergenic	KIF21A(33998);ABCD2(73832)	12	39871190	T	C	0.1844	0.102	0.0459	2.22222
5	Meta	MDD	rs113523650	rs11172271	2.74532e-09	5.49065e-10	1.17925e-24	-22.3433	intergenic	KIF21A(36169);ABCD2(71661)	12	39873361	T	G	0.1842	0.1036	0.046	2.25217
5	Meta	MDD	rs113523650	rs11172282	9.21972e-10	1.84394e-10	1.28282e-24	-22.3067	intergenic	KIF21A(38345);ABCD2(69485)	12	39875537	C	G	0.1842	0.1038	0.046	2.25652
5	Meta	MDD	rs113523650	rs11172488	7.96112e-12	1.59222e-12	3.4842e-57	-54.8728	intergenic	KIF21A(91529);ABCD2(16301)	12	39928721	A	G	0.092	-0.1834	0.078	-2.35128
5	Meta	MDD	rs113523650	rs11172650	1.62536e-11	3.25072e-12	4.63178e-17	-14.7492	intronic	ABCD2	12	39964006	A	G	0.1879	-0.0979	0.0476	-2.05672
5	Meta	MDD	rs113523650	rs11172897	1.65429e-12	3.30858e-13	2.05526e-22	-20.102	intergenic	ABCD2(3429);C12orf40(2697)	12	40017272	A	T	0.107	0.2198	0.107	2.05421
5	Meta	MDD	rs113523650	rs111876427	8.6951e-09	1.73902e-09	1.93787e-128	-126.128	intronic	ABCD2	12	39982296	T	C	0.0458	0.3537	0.0934	3.78694
5	Meta	MDD	rs113523650	rs112089426	1.0853e-08	2.1706e-09	2.3193e-24	-22.0496	intronic	KIF21A	12	39814552	A	G	0.0187	0.4231	0.1708	2.47717
5	Meta	MDD	rs113523650	rs113057204	1.46014e-12	2.92029e-13	8.57184e-160	-157.482	intronic	KIF21A	12	39792131	A	G	0.0187	0.4308	0.1712	2.51636
5	Meta	MDD	rs113523650	rs113332730	3.4057e-08	6.8114e-09	2.66926e-24	-21.9885	intronic	KIF21A	12	39715661	A	G	0.0186	0.4405	0.1732	2.5433
5	Meta	MDD	rs113523650	rs113475371	2.24561e-12	4.49123e-13	1.17771e-156	-154.344	intronic	KIF21A	12	39757875	A	T	0.0188	0.4679	0.1727	2.70932
5	Meta	MDD	rs113523650	rs113522055	1.07167e-11	2.14334e-12	1	11.5852	intergenic	KIF21A(1296);ABCD2(106534)	12	39838488	T	G	0.0188	-0.4216	0.1705	-2.47273
5	Meta	MDD	rs113523650	rs113523650	3.89125e-08	7.78251e-09	1	11.5852	intergenic	KIF21A(12095);ABCD2(95735)	12	39849287	C	G	0.0452	0.4896	0.0984	4.97561
5	Meta	MDD	rs113523650	rs113619169	5.12394e-13	1.02479e-13	1.18556e-75	-73.341	intergenic	KIF21A(75645);ABCD2(32185)	12	39912837	T	C	0.0145	0.5169	0.2071	2.4959
5	Meta	MDD	rs113523650	rs115141362	5.63937e-07	1.12787e-07	5.35139e-24	-21.6864	intergenic	KIF21A(59205);ABCD2(48625)	12	39896397	A	G	0.0275	0.3482	0.1255	2.7745
5	Meta	MDD	rs113523650	rs116981890	4.45656e-06	8.91312e-07	1.00054e-23	-21.4147	intergenic	KIF21A(67980);ABCD2(39850)	12	39905172	T	C	0.0277	0.3724	0.1257	2.96261
5	Meta	MDD	rs113523650	rs117686494	0.999996	0.199999	1.64341e-19	-17.1992	intronic	KIF21A	12	39830460	A	T	0.0463	-0.4485	0.0959	-4.67675
5	Meta	MDD	rs113523650	rs117911412	6.47285e-11	1.29457e-11	1.60588e-122	-120.209	intronic	KIF21A	12	39788936	T	C	0.0187	-0.4402	0.1713	-2.56976
5	Meta	MDD	rs113523650	rs118178111	1.61594e-12	3.23189e-13	1.71951e-24	-22.1795	intergenic	CPNE8(384497);KIF21A(3113)	12	39683917	A	G	0.0171	-0.3612	0.1842	-1.96091
5	Meta	MDD	rs113523650	rs141471322	0.000926908	0.000185382	5.01998e-23	-20.7142	intronic	ABCD2	12	39983402	A	G	0.0431	0.3335	0.0985	3.38579
5	Meta	MDD	rs113523650	rs142527176	4.2892e-09	8.5784e-10	1.4055e-24	-22.2671	intergenic	KIF21A(30441);ABCD2(77389)	12	39867633	T	C	0.1834	0.1066	0.0461	2.31236
5	Meta	MDD	rs113523650	rs143686462	2.47047e-08	4.94093e-09	2.0889e-24	-22.095	intergenic	CPNE8(338731);KIF21A(48879)	12	39638151	C	G	0.02	0.3885	0.1578	2.46198
5	Meta	MDD	rs113523650	rs17127019	2.18853e-10	4.37706e-11	6.21171e-25	-22.6217	intronic	KIF21A	12	39697881	A	G	0.1832	0.0923	0.0461	2.00217
5	Meta	MDD	rs113523650	rs1828653	4.76017e-13	9.52034e-14	1.87512e-55	-53.1419	intronic	KIF21A	12	39796559	T	G	0.1833	0.0889	0.0448	1.98438
5	Meta	MDD	rs113523650	rs183530847	7.86997e-09	1.57399e-09	1.62857e-24	-22.2031	intronic	ABCD2	12	39959528	T	C	0.0187	0.4093	0.1723	2.37551
5	Meta	MDD	rs113523650	rs4378431	6.85094e-13	1.37019e-13	0.00208841	-1.09419	intergenic	KIF21A(46818);ABCD2(61012)	12	39884010	C	G	0.1787	-0.1003	0.0466	-2.15236
5	Meta	MDD	rs113523650	rs4466883	4.74624e-12	9.49249e-13	6.53961e-23	-20.5994	intronic	ABCD2	12	39962842	T	G	0.1881	-0.1037	0.0476	-2.17857
5	Meta	MDD	rs113523650	rs56858582	3.81831e-06	7.63663e-07	1	11.5852	intronic	KIF21A	12	39721091	C	G	0.0466	0.3645	0.0927	3.93204
5	Meta	MDD	rs113523650	rs59695906	4.66323e-09	9.32646e-10	1.30457e-24	-22.2994	intronic	KIF21A	12	39833226	T	C	0.1836	0.1006	0.0461	2.18221
5	Meta	MDD	rs113523650	rs60263267	6.85188e-12	1.37038e-12	3.61551e-121	-118.857	intergenic	KIF21A(43443);ABCD2(64387)	12	39880635	T	C	0.1797	-0.0915	0.0451	-2.02882
5	Meta	MDD	rs113523650	rs60792848	2.71561e-13	5.43122e-14	3.8384e-94	-91.8308	intronic	KIF21A	12	39700042	T	C	0.1841	0.0884	0.0449	1.96882
5	Meta	MDD	rs113523650	rs60900225	5.84825e-09	1.16965e-09	5.08973e-24	-21.7082	intergenic	KIF21A(21468);ABCD2(86362)	12	39858660	T	C	0.1803	-0.1032	0.0464	-2.22414
5	Meta	MDD	rs113523650	rs7137143	5.51637e-13	1.10327e-13	7.29423e-165	-162.552	intronic	KIF21A	12	39765220	T	C	0.1835	0.089	0.0447	1.99105
5	Meta	MDD	rs113523650	rs73086856	2.94057e-07	5.88115e-08	8.34708e-123	-120.493	intronic	KIF21A	12	39693953	T	C	0.0457	-0.3292	0.1008	-3.26587
5	Meta	MDD	rs113523650	rs74605947	0.999255	0.199851	6.49357e-21	-18.6024	intergenic	KIF21A(54629);ABCD2(53201)	12	39891821	T	C	0.0467	-0.3739	0.0942	-3.96921
5	Meta	MDD	rs113523650	rs74820895	1.73655e-08	3.4731e-09	1.8799e-24	-22.1408	intergenic	KIF21A(102413);ABCD2(5417)	12	39939605	A	G	0.0188	0.4172	0.1721	2.42417
5	Meta	MDD	rs113523650	rs74939039	1.39635e-09	2.7927e-10	2.89838e-24	-21.9528	intergenic	KIF21A(27090);ABCD2(80740)	12	39864282	T	C	0.1825	0.1085	0.0462	2.34848
5	Meta	MDD	rs113523650	rs75103181	3.59749e-06	7.19498e-07	1.88798e-115	-113.139	intronic	KIF21A	12	39811533	T	C	0.0464	-0.4481	0.0958	-4.67745
5	Meta	MDD	rs113523650	rs75126624	4.30768e-13	8.61536e-14	1.77672e-80	-78.1653	intronic	KIF21A	12	39795382	T	C	0.0192	0.4003	0.1682	2.3799
5	Meta	MDD	rs113523650	rs76274984	0.999826	0.199965	4.81684e-21	-18.7322	intronic	ABCD2	12	39948806	C	G	0.0471	-0.359	0.0921	-3.89794
5	Meta	MDD	rs113523650	rs77259532	0.999984	0.199997	1.29219e-21	-19.3036	intergenic	KIF21A(67437);ABCD2(40393)	12	39904629	C	G	0.0469	0.3855	0.0928	4.15409
5	Meta	MDD	rs113523650	rs78344304	3.96764e-07	7.93528e-08	4.81243e-24	-21.7325	intronic	KIF21A	12	39725994	A	C	0.0188	0.4745	0.1731	2.74119
5	Meta	MDD	rs113523650	rs7966540	2.69763e-09	5.39526e-10	1.21568e-24	-22.3301	intergenic	KIF21A(44034);ABCD2(63796)	12	39881226	A	T	0.1818	0.1047	0.0464	2.25647
5	Meta	MDD	rs113523650	rs7974928	8.23711e-09	1.64742e-09	4.17561e-24	-21.7942	intronic	KIF21A	12	39824971	T	G	0.1787	-0.1032	0.0465	-2.21935
5	Meta	MDD	rs113523650	rs79837646	9.71341e-09	1.94268e-09	7.77804e-47	-44.524	intronic	KIF21A	12	39783631	T	C	0.0465	-0.3936	0.0931	-4.22771
5	Meta	MDD	rs113523650	rs80175248	0.999999	0.2	1.47966e-21	-19.2448	intergenic	KIF21A(49166);ABCD2(58664)	12	39886358	A	C	0.0471	0.3905	0.0939	4.15868
5	Meta	MDD	rs113523650	rs958914	1.81938e-12	3.63875e-13	1	11.5852	intronic	KIF21A	12	39711024	T	C	0.1843	0.0938	0.0459	2.04357
6	Meta	MDD	rs147786162	chr11_32343013_I	1.15163e-06	2.30327e-07	5.94187e-21	-18.9817	intergenic	SNORA88(?);WT1(?)	11	32343013	D	I5	0.0307	-0.3331	0.1174	-2.83731
6	Meta	MDD	rs147786162	chr11_32351104_D	0.398207	0.0796414	2.35453e-27	-25.3838	intergenic	SNORA88(?);WT1(?)	11	32351104	D	I5	0.0449	0.3553	0.0919	3.86616
6	Meta	MDD	rs147786162	chr11_32358908_D	0.379602	0.0759205	6.59841e-20	-17.9362	intergenic	SNORA88(?);WT1(?)	11	32358908	D	I3	0.0285	0.4356	0.1214	3.58814
6	Meta	MDD	rs147786162	rs12787609	0.0116273	0.00232545	9.97816e-121	-118.757	intergenic	SNORA88(177491);WT1(66373)	11	32342949	T	C	0.0314	0.4078	0.1143	3.5678
6	Meta	MDD	rs147786162	rs147786162	0.000190868	3.81737e-05	1	11.2442	intergenic	SNORA88(148952);WT1(94912)	11	32314410	T	C	0.0151	1.0907	0.2174	5.01702
6	Meta	MDD	rs147786162	rs148568083	0.362063	0.0724126	5.10883e-20	-18.0473	intergenic	SNORA88(196143);WT1(47721)	11	32361601	A	T	0.0284	0.4348	0.1213	3.5845
6	Meta	MDD	rs147786162	rs150314083	0.0199257	0.00398514	3.31934e-33	-31.2346	intergenic	SNORA88(185361);WT1(58503)	11	32350819	A	G	0.0286	0.4449	0.1221	3.64373
6	Meta	MDD	rs147786162	rs16923108	0.0342409	0.00684819	0.995883	3.62801	intergenic	SNORA88(176965);WT1(66899)	11	32342423	A	G	0.0314	-0.408	0.1142	-3.57268
6	Meta	MDD	rs147786162	rs16923109	0.00685679	0.00137136	1.50159e-120	-118.579	intergenic	SNORA88(178384);WT1(65480)	11	32343842	A	G	0.0313	0.4044	0.1145	3.53188
6	Meta	MDD	rs147786162	rs185697408	0.508474	0.101695	3.64218e-128	-126.194	intergenic	SNORA88(185519);WT1(58345)	11	32350977	T	C	0.0286	-0.4449	0.1221	-3.64373
6	Meta	MDD	rs147786162	rs189091572	0.00738605	0.00147721	1.41661e-120	-118.604	intergenic	SNORA88(194323);WT1(49541)	11	32359781	T	C	0.0284	0.4308	0.1218	3.53695
6	Meta	MDD	rs147786162	rs190638944	0.00372786	0.000745572	0.00017206	-2.51991	intergenic	SNORA88(185168);WT1(58696)	11	32350626	A	G	0.0303	-0.4091	0.1189	-3.44071
6	Meta	MDD	rs147786162	rs191739847	0.296411	0.0592823	3.54194e-128	-126.206	intergenic	SNORA88(182330);WT1(61534)	11	32347788	C	G	0.0285	-0.4408	0.1221	-3.61016
6	Meta	MDD	rs147786162	rs191753606	0.750493	0.150099	1	11.2442	intergenic	SNORA88(185640);WT1(58224)	11	32351098	T	C	0.0286	0.4449	0.1221	3.64373
6	Meta	MDD	rs147786162	rs34187757	0.00399044	0.000798088	2.31443e-120	-118.391	intergenic	SNORA88(180761);WT1(63103)	11	32346219	C	G	0.0313	0.4005	0.1146	3.49476
6	Meta	MDD	rs147786162	rs34312815	0.00824705	0.00164941	0.00394448	-1.15796	intergenic	SNORA88(180715);WT1(63149)	11	32346173	A	G	0.0313	-0.3998	0.1146	-3.48866
6	Meta	MDD	rs147786162	rs34312974	5.10844e-08	1.02169e-08	2.13137e-24	-22.427	intergenic	SNORA88(180834);WT1(63030)	11	32346292	T	C	0.0313	-0.4013	0.1146	-3.50175
6	Meta	MDD	rs147786162	rs35690236	0.0117755	0.0023551	9.88244e-121	-118.761	intergenic	SNORA88(170401);WT1(73463)	11	32335859	A	G	0.0316	0.4054	0.1136	3.56866
6	Meta	MDD	rs147786162	rs35770877	0.00749964	0.00149993	1.39972e-120	-118.61	intergenic	SNORA88(181057);WT1(62807)	11	32346515	T	C	0.0313	0.4051	0.1145	3.53799
6	Meta	MDD	rs147786162	rs35927806	0.00338662	0.000677324	2.64723e-120	-118.333	intergenic	SNORA88(180270);WT1(63594)	11	32345728	T	C	0.0313	0.3992	0.1146	3.48342
6	Meta	MDD	rs147786162	rs35943212	0.00384233	0.000768466	2.3871e-120	-118.378	intergenic	SNORA88(177818);WT1(66046)	11	32343276	A	G	0.0312	0.4002	0.1146	3.49215
6	Meta	MDD	rs147786162	rs67421505	1.16817e-07	2.33634e-08	1	11.2442	intergenic	SNORA88(160079);WT1(83785)	11	32325537	T	C	0.0324	0.399	0.1125	3.54667
6	Meta	MDD	rs147786162	rs67434624	0.0376047	0.00752094	6.10419e-32	-29.97	intergenic	SNORA88(168771);WT1(75093)	11	32334229	A	G	0.0321	0.4165	0.1128	3.69238
6	Meta	MDD	rs147786162	rs72894120	0.586893	0.117379	8.15333e-19	-16.8443	intergenic	SNORA88(168129);WT1(75735)	11	32333587	A	G	0.0321	0.4084	0.1127	3.62378
6	Meta	MDD	rs147786162	rs72894129	0.299863	0.0599726	3.54518e-128	-126.206	intergenic	SNORA88(181979);WT1(61885)	11	32347437	A	G	0.0285	-0.4409	0.1221	-3.61097
6	Meta	MDD	rs147786162	rs72894133	0.299863	0.0599726	3.54518e-128	-126.206	intergenic	SNORA88(184402);WT1(59462)	11	32349860	A	C	0.0286	-0.4409	0.1221	-3.61097
6	Meta	MDD	rs147786162	rs72894141	4.76111e-05	9.52222e-06	1	11.2442	intergenic	SNORA88(186499);WT1(57365)	11	32351957	T	C	0.0286	-0.4444	0.1221	-3.63964
6	Meta	MDD	rs147786162	rs72894144	0.449305	0.089861	3.67581e-128	-126.19	intergenic	SNORA88(186503);WT1(57361)	11	32351961	T	C	0.0286	-0.4444	0.1221	-3.63964
6	Meta	MDD	rs147786162	rs77961617	0.508474	0.101695	3.64218e-128	-126.194	intergenic	SNORA88(185801);WT1(58063)	11	32351259	A	G	0.0286	-0.4449	0.1221	-3.64373
7	Meta	MDD	rs9428099	chr1_118724708_I	4.36206e-16	8.72412e-17	5.88749e-20	-17.3762	intergenic	SPAG17(?);TBX15(?)	1	118724708	D	I5	0.3917	0.1037	0.049	2.11633
7	Meta	MDD	rs9428099	chr1_118733064_D	4.82136e-15	9.64273e-16	0.11503	0.967738	intergenic	SPAG17(?);TBX15(?)	1	118733064	D	I6	0.3874	-0.1078	0.0383	-2.81462
7	Meta	MDD	rs9428099	chr1_118805143_D	1.11484e-12	2.22968e-13	3.90785e-24	-21.5542	intergenic	SPAG17(?);TBX15(?)	1	118805143	D	I6	0.4689	0.1296	0.0344	3.76744
7	Meta	MDD	rs9428099	chr1_118812359_D	1.145e-05	2.28999e-06	0.000104975	-2.12501	intergenic	SPAG17(84468);TBX15(613306)	1	118812360	D	I2	0.2495	0.1574	0.0403	3.90571
7	Meta	MDD	rs9428099	chr1_118832069_D	0.0883176	0.0176635	3.95018e-06	-3.54953	intergenic	SPAG17(104178);TBX15(593596)	1	118832070	D	I2	0.4093	-0.1855	0.0364	-5.09615
7	Meta	MDD	rs9428099	rs10494208	3.88872e-05	7.77744e-06	0.920046	2.91483	intergenic	SPAG17(68885);TBX15(628889)	1	118796777	A	T	0.4713	0.1358	0.0342	3.97076
7	Meta	MDD	rs9428099	rs10737740	2.62698e-08	5.25397e-09	0	-inf	intergenic	SPAG17(62879);TBX15(634895)	1	118790771	A	G	0.4681	-0.1325	0.0352	-3.7642
7	Meta	MDD	rs9428099	rs10754372	2.8832e-14	5.7664e-15	9.51442e-06	-3.16776	intergenic	SPAG17(24064);TBX15(673710)	1	118751956	C	G	0.3697	-0.1076	0.0394	-2.73096
7	Meta	MDD	rs9428099	rs10754374	3.67265e-06	7.34529e-07	2.17943e-08	-5.8078	intergenic	SPAG17(83929);TBX15(613845)	1	118811821	A	G	0.2521	0.1534	0.0399	3.84461
7	Meta	MDD	rs9428099	rs10802005	1.52049e-14	3.04099e-15	2.49088e-18	-15.7498	intronic	SPAG17	1	118609854	T	C	0.4314	-0.1071	0.0346	-3.09538
7	Meta	MDD	rs9428099	rs10802006	1.75177e-15	3.50353e-16	2.10781e-18	-15.8223	intronic	SPAG17	1	118648270	A	G	0.489	-0.0843	0.0349	-2.41547
7	Meta	MDD	rs9428099	rs10802017	3.17064e-12	6.34128e-13	9.30055e-19	-16.1776	intergenic	SPAG17(82942);TBX15(614832)	1	118810834	T	C	0.4714	0.1366	0.0342	3.99415
7	Meta	MDD	rs9428099	rs10802018	1.28971e-06	2.57942e-07	1.28135e-30	-28.0385	intergenic	SPAG17(89506);TBX15(608268)	1	118817398	A	T	0.2519	0.1532	0.04	3.83
7	Meta	MDD	rs9428099	rs10923476	8.61906e-14	1.72381e-14	0.000373457	-1.57374	intronic	SPAG17	1	118582546	A	G	0.465	-0.1031	0.0347	-2.97118
7	Meta	MDD	rs9428099	rs10923477	3.2137e-14	6.4274e-15	2.76148e-24	-21.705	exonic;synonymous	SPAG17	1	118583408	A	G	0.4651	-0.1007	0.0347	-2.90202
7	Meta	MDD	rs9428099	rs10923505	4.47404e-14	8.94808e-15	2.89885e-24	-21.6839	intergenic	SPAG17(3053);TBX15(694721)	1	118730945	A	G	0.3366	-0.118	0.0395	-2.98734
7	Meta	MDD	rs9428099	rs10923506	8.37719e-15	1.67544e-15	5.61337e-22	-19.3969	intergenic	SPAG17(3838);TBX15(693936)	1	118731730	T	G	0.3366	-0.1191	0.0395	-3.01519
7	Meta	MDD	rs9428099	rs10923507	1.14527e-13	2.29054e-14	0.00158978	-0.944117	intergenic	SPAG17(3869);TBX15(693905)	1	118731761	T	C	0.3366	-0.1194	0.0395	-3.02278
7	Meta	MDD	rs9428099	rs10923508	1.06332e-15	2.12663e-16	4.97326e-07	-4.4495	intergenic	SPAG17(4234);TBX15(693540)	1	118732126	T	G	0.3415	0.094	0.0463	2.03024
7	Meta	MDD	rs9428099	rs10923519	2.51157e-15	5.02313e-16	1.93312e-22	-19.8599	intergenic	SPAG17(24938);TBX15(672836)	1	118752830	T	G	0.3697	0.1079	0.0394	2.73858
7	Meta	MDD	rs9428099	rs10923523	4.20873e-15	8.41746e-16	4.08892e-09	-6.53454	intergenic	SPAG17(33842);TBX15(663932)	1	118761734	A	G	0.4637	-0.1131	0.0513	-2.20468
7	Meta	MDD	rs9428099	rs10923527	6.96105e-16	1.39221e-16	1.89721e-20	-17.868	intergenic	SPAG17(76634);TBX15(621140)	1	118804526	A	C	0.1565	0.116	0.0488	2.37705
7	Meta	MDD	rs9428099	rs10923528	2.18932e-11	4.37864e-12	1.02041e-15	-13.1374	intergenic	SPAG17(81958);TBX15(615816)	1	118809850	A	G	0.4699	-0.1389	0.0342	-4.0614
7	Meta	MDD	rs9428099	rs10923530	0.655228	0.131046	5.83401e-12	-9.38018	intergenic	SPAG17(87174);TBX15(610600)	1	118815066	A	G	0.4696	-0.1411	0.0342	-4.12573
7	Meta	MDD	rs9428099	rs10923531	0.988478	0.197696	2.97247e-18	-15.673	intergenic	SPAG17(95673);TBX15(602101)	1	118823565	T	C	0.2636	0.1812	0.0411	4.40876
7	Meta	MDD	rs9428099	rs11578486	3.753e-15	7.506e-16	3.64976e-24	-21.5839	intergenic	SPAG17(103385);TBX15(594389)	1	118831277	T	C	0.1565	0.1134	0.0487	2.32854
7	Meta	MDD	rs9428099	rs11588120	6.48895e-15	1.29779e-15	2.93018e-24	-21.6793	intergenic	SPAG17(11589);TBX15(686185)	1	118739481	C	G	0.3848	0.1029	0.0414	2.48551
7	Meta	MDD	rs9428099	rs11590025	7.49525e-15	1.49905e-15	2.14489e-07	-4.81474	intergenic	SPAG17(85599);TBX15(612175)	1	118813491	C	G	0.1571	-0.1147	0.0486	-2.36008
7	Meta	MDD	rs9428099	rs12025949	2.56803e-15	5.13605e-16	4.60811e-24	-21.4826	intergenic	SPAG17(103480);TBX15(594294)	1	118831372	A	C	0.1565	0.1108	0.0487	2.27515
7	Meta	MDD	rs9428099	rs12031383	1.6863e-15	3.37259e-16	0.00352779	-0.597106	intergenic	SPAG17(80396);TBX15(617378)	1	118808288	A	G	0.157	-0.1157	0.0487	-2.37577
7	Meta	MDD	rs9428099	rs12031662	5.20787e-15	1.04157e-15	1.06619e-21	-19.1183	intergenic	SPAG17(4106);TBX15(693668)	1	118731998	T	C	0.3366	0.1185	0.0395	3
7	Meta	MDD	rs9428099	rs12035111	5.97504e-15	1.19501e-15	0.0017344	-0.906241	intergenic	SPAG17(83729);TBX15(614045)	1	118811621	A	G	0.157	-0.1156	0.0487	-2.37372
7	Meta	MDD	rs9428099	rs12041633	2.59243e-15	5.18487e-16	3.79162e-24	-21.5673	intergenic	SPAG17(80158);TBX15(617616)	1	118808050	A	C	0.1565	0.1145	0.0488	2.34631
7	Meta	MDD	rs9428099	rs12044199	2.61565e-08	5.23131e-09	7.99307e-186	-183.243	intergenic	SPAG17(87907);TBX15(609867)	1	118815799	T	C	0.2524	0.1519	0.0399	3.80702
7	Meta	MDD	rs9428099	rs12074373	3.85019e-15	7.70038e-16	3.26833e-17	-14.6318	intergenic	SPAG17(17028);TBX15(680746)	1	118744920	A	G	0.3389	-0.1079	0.0399	-2.70426
7	Meta	MDD	rs9428099	rs12081441	4.02985e-06	8.05969e-07	4.36123e-08	-5.50654	intergenic	SPAG17(71338);TBX15(626436)	1	118799230	T	C	0.2518	0.1536	0.0399	3.84962
7	Meta	MDD	rs9428099	rs12092268	0.00758931	0.00151786	1.36958e-20	-18.0096	intergenic	SPAG17(107303);TBX15(590471)	1	118835195	A	G	0.4538	0.1456	0.0352	4.13636
7	Meta	MDD	rs9428099	rs12122026	6.22465e-07	1.24493e-07	0.000537445	-1.41558	intergenic	SPAG17(104063);TBX15(593711)	1	118831955	T	C	0.4702	-0.1394	0.035	-3.98286
7	Meta	MDD	rs9428099	rs12124362	6.74058e-07	1.34812e-07	8.55712e-263	-260.214	intronic	SPAG17	1	118599543	A	G	0.4982	0.1323	0.0347	3.81268
7	Meta	MDD	rs9428099	rs12125511	6.63435e-15	1.32687e-15	0.448907	1.76479	intronic	SPAG17	1	118639615	T	C	0.4951	-0.1383	0.0472	-2.93008
7	Meta	MDD	rs9428099	rs12127821	1.75778e-08	3.51556e-09	1	11.8539	intergenic	SPAG17(59983);TBX15(637791)	1	118787875	C	G	0.4702	0.1291	0.0344	3.75291
7	Meta	MDD	rs9428099	rs12136216	2.56107e-15	5.12214e-16	2.0066e-22	-19.8437	intergenic	SPAG17(24516);TBX15(673258)	1	118752408	A	G	0.3696	0.1082	0.0394	2.74619
7	Meta	MDD	rs9428099	rs12137016	2.6379e-15	5.2758e-16	2.66845e-22	-19.7199	intergenic	SPAG17(24748);TBX15(673026)	1	118752640	A	G	0.3697	0.1083	0.0394	2.74873
7	Meta	MDD	rs9428099	rs12145424	3.00028e-15	6.00056e-16	5.60788e-22	-19.3973	intergenic	SPAG17(58971);TBX15(638803)	1	118786863	A	T	0.474	0.1474	0.0489	3.01431
7	Meta	MDD	rs9428099	rs12728783	1.39723e-15	2.79447e-16	1.22744e-21	-19.0571	intergenic	SPAG17(17487);TBX15(680287)	1	118745379	T	C	0.2459	0.1191	0.0504	2.3631
7	Meta	MDD	rs9428099	rs1273913	4.137e-15	8.27399e-16	0.05911	0.651978	intronic	SPAG17	1	118687876	T	G	0.236	-0.1263	0.0458	-2.75764
7	Meta	MDD	rs9428099	rs1273916	2.30106e-14	4.60212e-15	2.678e-24	-21.7183	intronic	SPAG17	1	118711080	T	C	0.244	-0.1302	0.0462	-2.81818
7	Meta	MDD	rs9428099	rs1344010	0.0183976	0.00367953	3.18501e-13	-10.643	intergenic	SPAG17(74418);TBX15(623356)	1	118802310	A	G	0.4696	-0.1395	0.0342	-4.07895
7	Meta	MDD	rs9428099	rs140204208	7.45903e-16	1.49181e-16	1.57865e-20	-17.9479	intergenic	SPAG17(95977);TBX15(601797)	1	118823869	A	G	0.1561	0.1177	0.0488	2.41189
7	Meta	MDD	rs9428099	rs1418976	7.17155e-14	1.43431e-14	3.10723e-24	-21.6538	intergenic	SPAG17(5076);TBX15(692698)	1	118732968	T	C	0.3367	-0.1212	0.0395	-3.06835
7	Meta	MDD	rs9428099	rs1573160	9.33275e-14	1.86655e-14	0.000803579	-1.24077	intronic	SPAG17	1	118610623	T	C	0.4894	0.102	0.034	3
7	Meta	MDD	rs9428099	rs1573161	7.88332e-14	1.57666e-14	1	11.8539	intronic	SPAG17	1	118649840	T	G	0.4947	-0.1083	0.0341	-3.17595
7	Meta	MDD	rs9428099	rs1582238	3.75659e-14	7.51317e-15	3.24271e-05	-2.63522	intronic	SPAG17	1	118723685	T	C	0.3713	0.1107	0.0397	2.78841
7	Meta	MDD	rs9428099	rs1592277	1.58436e-13	3.16872e-14	0.0461819	0.538863	intronic	SPAG17	1	118669962	T	G	0.4937	-0.1201	0.0394	-3.04822
7	Meta	MDD	rs9428099	rs17038070	7.3982e-16	1.47964e-16	1.61302e-20	-17.9385	intergenic	SPAG17(75166);TBX15(622608)	1	118803058	T	G	0.1565	0.1175	0.0488	2.40779
7	Meta	MDD	rs9428099	rs17038102	9.93382e-16	1.98676e-16	4.54084e-21	-18.489	intergenic	SPAG17(90588);TBX15(607186)	1	118818480	A	G	0.1572	0.1233	0.0486	2.53704
7	Meta	MDD	rs9428099	rs17257729	1.42197e-14	2.84394e-15	1.90803e-18	-15.8656	intronic	SPAG17	1	118678953	T	C	0.3884	-0.1135	0.0369	-3.07588
7	Meta	MDD	rs9428099	rs1891665	8.40699e-14	1.6814e-14	0.000559354	-1.39821	intronic	SPAG17	1	118623383	C	G	0.4894	0.1012	0.034	2.97647
7	Meta	MDD	rs9428099	rs1935992	3.8709e-15	7.74181e-16	3.64552e-17	-14.5844	exonic;synonymous	SPAG17	1	118693217	T	C	0.2133	-0.1332	0.0491	-2.71283
7	Meta	MDD	rs9428099	rs1935993	1.81468e-13	3.62936e-14	0.103571	0.916578	intronic	SPAG17	1	118617274	T	C	0.4894	-0.1043	0.034	-3.06765
7	Meta	MDD	rs9428099	rs1938261	3.34736e-06	6.69472e-07	1.08947e-08	-6.10893	intergenic	SPAG17(81145);TBX15(616629)	1	118809037	T	G	0.2521	0.1532	0.0399	3.8396
7	Meta	MDD	rs9428099	rs1938263	6.46816e-06	1.29363e-06	8.31682e-308	-305.226	intergenic	SPAG17(68912);TBX15(628862)	1	118796804	A	G	0.2518	-0.1523	0.0399	-3.81704
7	Meta	MDD	rs9428099	rs1938266	2.71897e-15	5.43793e-16	6.18752e-22	-19.3546	intergenic	SPAG17(66790);TBX15(630984)	1	118794682	C	G	0.3043	0.1239	0.0417	2.97122
7	Meta	MDD	rs9428099	rs1938269	2.11952e-09	4.23904e-10	2.83915e-303	-300.693	intergenic	SPAG17(59182);TBX15(638592)	1	118787074	T	C	0.4731	-0.1255	0.0343	-3.65889
7	Meta	MDD	rs9428099	rs1938280	1.36636e-11	2.73272e-12	1.9817e-121	-118.849	intergenic	SPAG17(104549);TBX15(593225)	1	118832441	A	G	0.4702	-0.1415	0.0349	-4.05444
7	Meta	MDD	rs9428099	rs1938281	1.54568e-08	3.09137e-09	2.43697e-305	-302.759	intergenic	SPAG17(104221);TBX15(593553)	1	118832113	A	G	0.4579	-0.1347	0.0358	-3.76257
7	Meta	MDD	rs9428099	rs1938283	1.42689e-06	2.85378e-07	0.999463	5.12329	intergenic	SPAG17(104045);TBX15(593729)	1	118831937	A	C	0.4703	-0.1391	0.035	-3.97429
7	Meta	MDD	rs9428099	rs1954363	8.50875e-15	1.70175e-15	5.39959e-22	-19.4138	intergenic	SPAG17(1888);TBX15(695886)	1	118729780	A	G	0.3367	-0.1194	0.0395	-3.02278
7	Meta	MDD	rs9428099	rs1954364	5.40564e-14	1.08113e-14	2.99879e-24	-21.6692	intergenic	SPAG17(1752);TBX15(696022)	1	118729644	A	G	0.3367	0.1194	0.0395	3.02278
7	Meta	MDD	rs9428099	rs1954649	6.17919e-11	1.23584e-11	4.76079e-100	-97.4685	intergenic	SPAG17(92231);TBX15(605543)	1	118820123	A	G	0.4709	-0.1382	0.0343	-4.02915
7	Meta	MDD	rs9428099	rs2154354	3.93306e-15	7.86611e-16	0.0473498	0.55024	intergenic	SPAG17(27371);TBX15(670403)	1	118755263	C	G	0.3696	-0.1079	0.0394	-2.73858
7	Meta	MDD	rs9428099	rs2154355	6.30259e-15	1.26052e-15	2.21969e-08	-5.79985	intergenic	SPAG17(68219);TBX15(629555)	1	118796111	T	C	0.1565	-0.1133	0.0488	-2.32172
7	Meta	MDD	rs9428099	rs2154357	6.67012e-16	1.33402e-16	2.13042e-20	-17.8177	intergenic	SPAG17(104165);TBX15(593609)	1	118832057	C	G	0.1565	0.1147	0.0487	2.35524
7	Meta	MDD	rs9428099	rs2359719	2.7932e-05	5.5864e-06	0.0791043	0.787846	intergenic	SPAG17(68007);TBX15(629767)	1	118795899	A	G	0.4696	0.1352	0.0342	3.95322
7	Meta	MDD	rs9428099	rs2802668	1.10743e-14	2.21485e-15	1.01275e-06	-4.14064	intronic	SPAG17	1	118654251	A	T	0.3494	-0.1059	0.0429	-2.46853
7	Meta	MDD	rs9428099	rs2884776	4.91348e-14	9.82695e-15	2.94693e-24	-21.6768	intergenic	SPAG17(68195);TBX15(629579)	1	118796087	C	G	0.3113	-0.1172	0.039	-3.00513
7	Meta	MDD	rs9428099	rs4411121	2.04055e-15	4.08111e-16	1.02897e-21	-19.1337	intergenic	SPAG17(29142);TBX15(668632)	1	118757034	T	C	0.3209	0.1159	0.0406	2.85468
7	Meta	MDD	rs9428099	rs4659067	1.11191e-12	2.22381e-13	1.58522e-34	-31.9461	intronic	SPAG17	1	118651548	T	G	0.4946	0.1085	0.0341	3.18182
7	Meta	MDD	rs9428099	rs4659077	1.49062e-05	2.98123e-06	0.000744613	-1.27389	intergenic	SPAG17(86284);TBX15(611490)	1	118814176	A	G	0.2521	0.1564	0.0399	3.9198
7	Meta	MDD	rs9428099	rs56366235	4.96176e-06	9.92351e-07	1.28996e-22	-20.0356	intergenic	SPAG17(102269);TBX15(595505)	1	118830161	A	G	0.4699	0.1338	0.0342	3.91228
7	Meta	MDD	rs9428099	rs61836255	2.28522e-12	4.57045e-13	2.50801e-295	-292.747	intronic	SPAG17	1	118611396	A	T	0.4943	-0.1117	0.034	-3.28529
7	Meta	MDD	rs9428099	rs61838262	4.29209e-14	8.58417e-15	5.23006e-05	-2.42762	intronic	SPAG17	1	118718045	A	G	0.3876	0.1052	0.0373	2.82038
7	Meta	MDD	rs9428099	rs6428735	0.134978	0.0269956	3.60511e-12	-9.58923	intergenic	SPAG17(83224);TBX15(614550)	1	118811116	T	C	0.4698	-0.1395	0.0342	-4.07895
7	Meta	MDD	rs9428099	rs6428736	8.67893e-08	1.73579e-08	7.39916e-11	-8.27696	intergenic	SPAG17(107850);TBX15(589924)	1	118835742	T	C	0.4524	0.1483	0.0352	4.21307
7	Meta	MDD	rs9428099	rs6428737	1.48087e-15	2.96175e-16	0.00144769	-0.984839	intergenic	SPAG17(109582);TBX15(588192)	1	118837474	T	G	0.4932	-0.1299	0.056	-2.31964
7	Meta	MDD	rs9428099	rs66489358	4.11643e-15	8.23285e-16	3.50883e-24	-21.601	intergenic	SPAG17(100095);TBX15(597679)	1	118827987	T	G	0.1563	0.1148	0.0487	2.35729
7	Meta	MDD	rs9428099	rs6663869	5.28305e-15	1.05661e-15	1.09839e-21	-19.1054	intergenic	SPAG17(1434);TBX15(696340)	1	118729326	A	T	0.3367	0.1187	0.0395	3.00506
7	Meta	MDD	rs9428099	rs6667149	3.23291e-15	6.46581e-16	4.01475e-22	-19.5425	intergenic	SPAG17(2290);TBX15(695484)	1	118730182	A	G	0.3365	0.1139	0.0403	2.8263
7	Meta	MDD	rs9428099	rs6669864	5.27166e-15	1.05433e-15	0.168941	1.16196	intergenic	SPAG17(38642);TBX15(659132)	1	118766534	A	G	0.3414	-0.1455	0.0511	-2.84736
7	Meta	MDD	rs9428099	rs6675028	5.07121e-14	1.01424e-14	2.96439e-24	-21.6742	intergenic	SPAG17(1631);TBX15(696143)	1	118729523	C	G	0.3366	-0.119	0.0395	-3.01266
7	Meta	MDD	rs9428099	rs6676548	0.998234	0.199647	1.44331e-20	-17.9868	intergenic	SPAG17(107812);TBX15(589962)	1	118835704	C	G	0.4534	0.1465	0.0352	4.16193
7	Meta	MDD	rs9428099	rs6685352	9.34781e-15	1.86956e-15	8.78073e-16	-13.2026	intergenic	SPAG17(4537);TBX15(693237)	1	118732429	A	G	0.3366	-0.1188	0.0395	-3.00759
7	Meta	MDD	rs9428099	rs6694113	0.45082	0.090164	4.45761e-12	-9.49704	intergenic	SPAG17(90231);TBX15(607543)	1	118818123	T	C	0.4694	-0.1406	0.0343	-4.09913
7	Meta	MDD	rs9428099	rs66948660	4.53905e-15	9.0781e-16	3.37739e-24	-21.6176	intergenic	SPAG17(107982);TBX15(589792)	1	118835874	C	G	0.1579	0.1165	0.0488	2.3873
7	Meta	MDD	rs9428099	rs6696597	1.27203e-13	2.54405e-14	3.28351e-24	-21.6298	intronic	SPAG17	1	118588349	T	C	0.4623	0.1081	0.0349	3.09742
7	Meta	MDD	rs9428099	rs6703152	1.19735e-13	2.39469e-14	0.000753508	-1.26873	intergenic	SPAG17(2305);TBX15(695469)	1	118730197	A	C	0.3367	-0.1201	0.0395	-3.04051
7	Meta	MDD	rs9428099	rs67439903	5.19781e-15	1.03956e-15	3.22117e-24	-21.6381	intergenic	SPAG17(107422);TBX15(590352)	1	118835314	T	C	0.1579	0.1185	0.0488	2.42828
7	Meta	MDD	rs9428099	rs7339896	1.37539e-06	2.75077e-07	2.88343e-304	-301.686	intergenic	SPAG17(70522);TBX15(627252)	1	118798414	A	G	0.4712	0.1361	0.0342	3.97953
7	Meta	MDD	rs9428099	rs7514644	1.49619e-14	2.99239e-15	8.53213e-07	-4.21509	intergenic	SPAG17(22034);TBX15(675740)	1	118749926	A	G	0.3841	-0.1051	0.041	-2.56341
7	Meta	MDD	rs9428099	rs7515409	4.28315e-08	8.5663e-09	0	-inf	intergenic	SPAG17(64930);TBX15(632844)	1	118792822	T	C	0.47	-0.1298	0.0341	-3.80645
7	Meta	MDD	rs9428099	rs7515420	0.000110445	2.20891e-05	2.51E-310	-307.747	intergenic	SPAG17(95255);TBX15(602519)	1	118823147	A	G	0.4684	-0.1358	0.0343	-3.95918
7	Meta	MDD	rs9428099	rs7521340	0.735137	0.147027	1.44355e-09	-6.98671	intergenic	SPAG17(102710);TBX15(595064)	1	118830602	A	G	0.2497	-0.1698	0.0417	-4.07194
7	Meta	MDD	rs9428099	rs7525176	2.65531e-06	5.31062e-07	1.92756e-09	-6.86114	intergenic	SPAG17(70471);TBX15(627303)	1	118798363	A	G	0.2518	0.1527	0.0399	3.82707
7	Meta	MDD	rs9428099	rs7526525	3.60604e-12	7.21208e-13	4.81628e-14	-11.4634	intergenic	SPAG17(79167);TBX15(618607)	1	118807059	T	C	0.4712	-0.1367	0.0342	-3.99708
7	Meta	MDD	rs9428099	rs7530623	2.38767e-15	4.77533e-16	6.76479e-18	-15.3159	intergenic	SPAG17(40388);TBX15(657386)	1	118768280	A	C	0.3375	-0.136	0.0539	-2.52319
7	Meta	MDD	rs9428099	rs7534206	1.34617e-15	2.69233e-16	1.3157e-21	-19.027	intergenic	SPAG17(78829);TBX15(618945)	1	118806721	A	G	0.1565	0.1146	0.0488	2.34836
7	Meta	MDD	rs9428099	rs7535530	2.73097e-15	5.46193e-16	6.14137e-22	-19.3579	intronic	SPAG17	1	118678791	C	G	0.3895	0.11	0.037	2.97297
7	Meta	MDD	rs9428099	rs7536837	1.65254e-15	3.30508e-16	2.10691e-18	-15.8225	intergenic	SPAG17(83093);TBX15(614681)	1	118810985	A	G	0.157	-0.1158	0.0487	-2.37782
7	Meta	MDD	rs9428099	rs7551954	0.00742845	0.00148569	1.31191e-20	-18.0282	intergenic	SPAG17(72035);TBX15(625739)	1	118799927	T	C	0.4701	0.1389	0.0342	4.0614
7	Meta	MDD	rs9428099	rs7554803	3.92088e-12	7.84176e-13	1.06474e-05	-3.1189	intergenic	SPAG17(94016);TBX15(603758)	1	118821908	A	C	0.4684	-0.1368	0.0343	-3.98834
7	Meta	MDD	rs9428099	rs7555542	4.05833e-06	8.11666e-07	4.59419e-08	-5.48393	intergenic	SPAG17(90997);TBX15(606777)	1	118818889	A	G	0.252	0.154	0.04	3.85
7	Meta	MDD	rs9428099	rs9428099	0.434871	0.0869742	4.0544e-06	-3.53822	intergenic	SPAG17(104001);TBX15(593773)	1	118831893	T	C	0.409	-0.1858	0.0364	-5.1044
7	Meta	MDD	rs9428099	rs9428240	0.473045	0.094609	4.36308e-06	-3.50635	intergenic	SPAG17(103784);TBX15(593990)	1	118831676	T	C	0.4093	-0.1855	0.0363	-5.11019
7	Meta	MDD	rs9428099	rs9661113	0.00723641	0.00144728	2.81409e-09	-6.69681	intergenic	SPAG17(71547);TBX15(626227)	1	118799439	T	C	0.4697	-0.1388	0.0342	-4.05848
8	Meta	rMDD	chr1_118832069_D	chr1_118733064_D	1.4864e-09	2.97279e-10	1.50609e-36	-34.0044	intergenic	SPAG17(?);TBX15(?)	1	118733064	D	I6	0.3899	-0.1197	0.0485	-2.46804
8	Meta	rMDD	chr1_118832069_D	chr1_118805143_D	5.45505e-09	1.09101e-09	8.85966e-40	-37.2349	intergenic	SPAG17(?);TBX15(?)	1	118805143	D	I6	0.4719	0.1383	0.0447	3.09396
8	Meta	rMDD	chr1_118832069_D	chr1_118812359_D	0.926438	0.185288	1.32827e-107	-105.059	intergenic	SPAG17(84468);TBX15(613306)	1	118812360	D	I2	0.2486	0.1986	0.0529	3.75425
8	Meta	rMDD	chr1_118832069_D	chr1_118832069_D	0.611706	0.122341	0.744127	2.28133	intergenic	SPAG17(104178);TBX15(593596)	1	118832070	D	I2	0.4121	-0.2565	0.048	-5.34375
8	Meta	rMDD	chr1_118832069_D	rs10494208	1.16633e-06	2.33266e-07	1.35252e-47	-45.0511	intergenic	SPAG17(68885);TBX15(628889)	1	118796777	A	T	0.4742	0.1468	0.0444	3.30631
8	Meta	rMDD	chr1_118832069_D	rs10737740	2.12985e-08	4.2597e-09	1.20006e-45	-43.1031	intergenic	SPAG17(62879);TBX15(634895)	1	118790771	A	G	0.4714	-0.1443	0.0463	-3.11663
8	Meta	rMDD	chr1_118832069_D	rs10754372	2.90927e-10	5.81855e-11	4.12733e-71	-68.5666	intergenic	SPAG17(24064);TBX15(673710)	1	118751956	C	G	0.3711	-0.1101	0.0512	-2.15039
8	Meta	rMDD	chr1_118832069_D	rs10754374	0.00507987	0.00101597	6.11274e-16	-13.3961	intergenic	SPAG17(83929);TBX15(613845)	1	118811821	A	G	0.2516	0.194	0.0523	3.70937
8	Meta	rMDD	chr1_118832069_D	rs10802017	1.04637e-06	2.09273e-07	1.16809e-47	-45.1148	intergenic	SPAG17(82942);TBX15(614832)	1	118810834	T	C	0.4743	0.1465	0.0444	3.29955
8	Meta	rMDD	chr1_118832069_D	rs10802018	0.00495736	0.000991473	4.77783e-16	-13.5031	intergenic	SPAG17(89506);TBX15(608268)	1	118817398	A	T	0.2511	0.195	0.0526	3.70722
8	Meta	rMDD	chr1_118832069_D	rs10923476	1.24048e-08	2.48097e-09	8.81284e-68	-65.2372	intronic	SPAG17	1	118582546	A	G	0.462	-0.1279	0.0452	-2.82965
8	Meta	rMDD	chr1_118832069_D	rs10923477	1.06809e-08	2.13618e-09	1.71624e-67	-64.9477	exonic;synonymous	SPAG17	1	118583408	A	G	0.4622	-0.126	0.0452	-2.78761
8	Meta	rMDD	chr1_118832069_D	rs10923505	8.06001e-10	1.612e-10	4.31434e-71	-68.5474	intergenic	SPAG17(3053);TBX15(694721)	1	118730945	A	G	0.3377	-0.131	0.0502	-2.60956
8	Meta	rMDD	chr1_118832069_D	rs10923506	8.31365e-10	1.66273e-10	1.47574e-69	-67.0133	intergenic	SPAG17(3838);TBX15(693936)	1	118731730	T	G	0.3377	-0.1324	0.0502	-2.63745
8	Meta	rMDD	chr1_118832069_D	rs10923507	8.53452e-10	1.7069e-10	1.56951e-69	-66.9865	intergenic	SPAG17(3869);TBX15(693905)	1	118731761	T	C	0.3378	-0.1329	0.0502	-2.64741
8	Meta	rMDD	chr1_118832069_D	rs10923519	1.20524e-10	2.41049e-11	9.37077e-66	-63.2105	intergenic	SPAG17(24938);TBX15(672836)	1	118752830	T	G	0.3711	0.1108	0.0512	2.16406
8	Meta	rMDD	chr1_118832069_D	rs10923527	3.14334e-10	6.28667e-11	6.29648e-44	-41.3832	intergenic	SPAG17(76634);TBX15(621140)	1	118804526	A	C	0.1587	0.1294	0.0635	2.0378
8	Meta	rMDD	chr1_118832069_D	rs10923528	1.16376e-07	2.32753e-08	6.91759e-28	-25.3423	intergenic	SPAG17(81958);TBX15(615816)	1	118809850	A	G	0.4728	-0.1446	0.0444	-3.25676
8	Meta	rMDD	chr1_118832069_D	rs10923530	7.42769e-08	1.48554e-08	6.42276e-53	-50.3746	intergenic	SPAG17(87174);TBX15(610600)	1	118815066	A	G	0.4724	-0.1484	0.0444	-3.34234
8	Meta	rMDD	chr1_118832069_D	rs10923531	0.999978	0.199996	1	11.8177	intergenic	SPAG17(95673);TBX15(602101)	1	118823565	T	C	0.263	0.2457	0.0547	4.49177
8	Meta	rMDD	chr1_118832069_D	rs11578486	1.66021e-10	3.32042e-11	4.60279e-57	-54.5193	intergenic	SPAG17(103385);TBX15(594389)	1	118831277	T	C	0.159	0.1336	0.0634	2.10726
8	Meta	rMDD	chr1_118832069_D	rs11588120	1.75405e-10	3.5081e-11	1.10317e-48	-46.1397	intergenic	SPAG17(11589);TBX15(686185)	1	118739481	C	G	0.3861	0.1145	0.0553	2.07052
8	Meta	rMDD	chr1_118832069_D	rs11590025	2.2082e-10	4.4164e-11	4.2648e-71	-68.5524	intergenic	SPAG17(85599);TBX15(612175)	1	118813491	C	G	0.1594	-0.1277	0.0633	-2.01738
8	Meta	rMDD	chr1_118832069_D	rs12025949	1.04493e-10	2.08986e-11	5.8969e-66	-63.4117	intergenic	SPAG17(103480);TBX15(594294)	1	118831372	A	C	0.159	0.1319	0.0634	2.08044
8	Meta	rMDD	chr1_118832069_D	rs12031383	7.72738e-10	1.54548e-10	1.96046e-65	-62.8899	intergenic	SPAG17(80396);TBX15(617378)	1	118808288	A	G	0.1592	-0.131	0.0634	-2.06625
8	Meta	rMDD	chr1_118832069_D	rs12031662	5.32876e-09	1.06575e-09	4.96641e-67	-64.4863	intergenic	SPAG17(4106);TBX15(693668)	1	118731998	T	C	0.3377	0.1323	0.0502	2.63546
8	Meta	rMDD	chr1_118832069_D	rs12035111	5.98982e-10	1.19796e-10	1.36475e-66	-64.0472	intergenic	SPAG17(83729);TBX15(614045)	1	118811621	A	G	0.1592	-0.1306	0.0634	-2.05994
8	Meta	rMDD	chr1_118832069_D	rs12041633	3.06794e-10	6.13588e-11	5.33916e-44	-41.4548	intergenic	SPAG17(80158);TBX15(617616)	1	118808050	A	C	0.1587	0.1288	0.0635	2.02835
8	Meta	rMDD	chr1_118832069_D	rs12044199	0.905308	0.181062	5.08815e-108	-105.476	intergenic	SPAG17(87907);TBX15(609867)	1	118815799	T	C	0.2517	0.1955	0.0523	3.73805
8	Meta	rMDD	chr1_118832069_D	rs12074373	1.53343e-09	3.06686e-10	5.00577e-66	-63.4828	intergenic	SPAG17(17028);TBX15(680746)	1	118744920	A	G	0.3392	-0.1196	0.0521	-2.29559
8	Meta	rMDD	chr1_118832069_D	rs12081441	1.05869e-06	2.11737e-07	1	11.8177	intergenic	SPAG17(71338);TBX15(626436)	1	118799230	T	C	0.2515	0.1938	0.0523	3.70554
8	Meta	rMDD	chr1_118832069_D	rs12092268	0.00372051	0.000744103	6.68264e-52	-49.3573	intergenic	SPAG17(107303);TBX15(590471)	1	118835195	A	G	0.457	0.1651	0.0462	3.57359
8	Meta	rMDD	chr1_118832069_D	rs12122026	6.52809e-07	1.30562e-07	2.49676e-51	-48.7849	intergenic	SPAG17(104063);TBX15(593711)	1	118831955	T	C	0.4736	-0.1595	0.0458	-3.48253
8	Meta	rMDD	chr1_118832069_D	rs12124362	1.04114e-08	2.08228e-09	7.49676e-76	-73.3074	intronic	SPAG17	1	118599543	A	G	0.4955	0.1465	0.0454	3.22687
8	Meta	rMDD	chr1_118832069_D	rs12127821	5.87103e-09	1.17421e-09	5.77178e-76	-73.421	intergenic	SPAG17(59983);TBX15(637791)	1	118787875	C	G	0.4736	0.1385	0.0446	3.10538
8	Meta	rMDD	chr1_118832069_D	rs12136216	1.84506e-10	3.69012e-11	3.3495e-57	-54.6573	intergenic	SPAG17(24516);TBX15(673258)	1	118752408	A	G	0.3711	0.1108	0.0512	2.16406
8	Meta	rMDD	chr1_118832069_D	rs12137016	5.50787e-10	1.10157e-10	7.90743e-40	-37.2843	intergenic	SPAG17(24748);TBX15(673026)	1	118752640	A	G	0.3712	0.1112	0.0512	2.17187
8	Meta	rMDD	chr1_118832069_D	rs12728783	2.28348e-09	4.56696e-10	2.6291e-66	-63.7625	intergenic	SPAG17(17487);TBX15(680287)	1	118745379	T	C	0.2441	0.1643	0.0683	2.40556
8	Meta	rMDD	chr1_118832069_D	rs1273913	1.18351e-09	2.36703e-10	3.66271e-37	-34.6185	intronic	SPAG17	1	118687876	T	G	0.2353	-0.1401	0.0584	-2.39897
8	Meta	rMDD	chr1_118832069_D	rs1273916	4.36602e-10	8.73205e-11	6.28509e-70	-67.384	intronic	SPAG17	1	118711080	T	C	0.2436	-0.1421	0.0597	-2.38023
8	Meta	rMDD	chr1_118832069_D	rs1344010	4.04982e-08	8.09965e-09	2.01587e-53	-50.8778	intergenic	SPAG17(74418);TBX15(623356)	1	118802310	A	G	0.4725	-0.1464	0.0444	-3.2973
8	Meta	rMDD	chr1_118832069_D	rs140204208	5.57578e-10	1.11516e-10	8.58969e-40	-37.2483	intergenic	SPAG17(95977);TBX15(601797)	1	118823869	A	G	0.1586	0.1384	0.0636	2.1761
8	Meta	rMDD	chr1_118832069_D	rs1418976	1.05547e-09	2.11093e-10	4.50007e-71	-68.5291	intergenic	SPAG17(5076);TBX15(692698)	1	118732968	T	C	0.338	-0.1351	0.0502	-2.69124
8	Meta	rMDD	chr1_118832069_D	rs1573160	2.53244e-10	5.06489e-11	1.96256e-56	-53.8895	intronic	SPAG17	1	118610623	T	C	0.492	0.1029	0.0442	2.32805
8	Meta	rMDD	chr1_118832069_D	rs1573161	4.72363e-10	9.44727e-11	6.42802e-70	-67.3742	intronic	SPAG17	1	118649840	T	G	0.4915	-0.1069	0.0443	-2.41309
8	Meta	rMDD	chr1_118832069_D	rs1582238	5.3794e-09	1.07588e-09	5.89768e-33	-30.4116	intronic	SPAG17	1	118723685	T	C	0.3734	0.1457	0.0516	2.82364
8	Meta	rMDD	chr1_118832069_D	rs1592277	1.2594e-09	2.5188e-10	7.95908e-66	-63.2814	intronic	SPAG17	1	118669962	T	G	0.4971	-0.1127	0.0504	-2.23611
8	Meta	rMDD	chr1_118832069_D	rs17038070	2.49409e-10	4.98818e-11	1.76788e-45	-42.9348	intergenic	SPAG17(75166);TBX15(622608)	1	118803058	T	G	0.1586	0.1304	0.0635	2.05354
8	Meta	rMDD	chr1_118832069_D	rs17038102	2.11879e-10	4.23757e-11	7.94935e-57	-54.282	intergenic	SPAG17(90588);TBX15(607186)	1	118818480	A	G	0.1596	0.142	0.0633	2.24329
8	Meta	rMDD	chr1_118832069_D	rs17257729	5.21451e-10	1.0429e-10	4.13876e-71	-68.5654	intronic	SPAG17	1	118678953	T	C	0.3909	-0.1175	0.0483	-2.43271
8	Meta	rMDD	chr1_118832069_D	rs1891665	2.40013e-10	4.80026e-11	1.83268e-56	-53.9192	intronic	SPAG17	1	118623383	C	G	0.4921	0.1015	0.0442	2.29638
8	Meta	rMDD	chr1_118832069_D	rs1892470	6.70738e-10	1.34148e-10	4.73636e-66	-63.5068	intergenic	SPAG17(69255);TBX15(628519)	1	118797147	A	G	0.1591	-0.1288	0.0635	-2.02835
8	Meta	rMDD	chr1_118832069_D	rs1935992	9.0405e-10	1.8081e-10	4.45152e-69	-66.5338	exonic;synonymous	SPAG17	1	118693217	T	C	0.2119	-0.1722	0.0636	-2.70755
8	Meta	rMDD	chr1_118832069_D	rs1935993	1.2339e-09	2.46779e-10	4.75458e-37	-34.5052	intronic	SPAG17	1	118617274	T	C	0.4921	-0.1066	0.0442	-2.41176
8	Meta	rMDD	chr1_118832069_D	rs1938261	0.000779313	0.000155863	1.27766e-71	-69.0759	intergenic	SPAG17(81145);TBX15(616629)	1	118809037	T	G	0.2516	0.1937	0.0523	3.70363
8	Meta	rMDD	chr1_118832069_D	rs1938263	2.64552e-08	5.29105e-09	1	11.7631	intergenic	SPAG17(68912);TBX15(628862)	1	118796804	A	G	0.2514	-0.1924	0.0523	-3.67878
8	Meta	rMDD	chr1_118832069_D	rs1938266	1.63882e-09	3.27764e-10	7.8946e-37	-34.285	intergenic	SPAG17(66790);TBX15(630984)	1	118794682	C	G	0.3055	0.1386	0.0548	2.5292
8	Meta	rMDD	chr1_118832069_D	rs1938269	4.93549e-08	9.87099e-09	6.43039e-68	-65.3741	intergenic	SPAG17(59182);TBX15(638592)	1	118787074	T	C	0.4767	-0.1373	0.0445	-3.08539
8	Meta	rMDD	chr1_118832069_D	rs1938280	0.00809014	0.00161803	1.09482e-27	-25.143	intergenic	SPAG17(104549);TBX15(593225)	1	118832441	A	G	0.4735	-0.1626	0.0458	-3.55022
8	Meta	rMDD	chr1_118832069_D	rs1938281	1.80669e-06	3.61337e-07	1.25902e-50	-48.0823	intergenic	SPAG17(104221);TBX15(593553)	1	118832113	A	G	0.4612	-0.1669	0.0471	-3.54352
8	Meta	rMDD	chr1_118832069_D	rs1938283	8.71351e-07	1.7427e-07	3.96208e-51	-48.5844	intergenic	SPAG17(104045);TBX15(593729)	1	118831937	A	C	0.4736	-0.1603	0.0458	-3.5
8	Meta	rMDD	chr1_118832069_D	rs1954363	8.83439e-10	1.76688e-10	4.37204e-71	-68.5416	intergenic	SPAG17(1888);TBX15(695886)	1	118729780	A	G	0.3378	-0.1328	0.0502	-2.64542
8	Meta	rMDD	chr1_118832069_D	rs1954364	5.36304e-10	1.07261e-10	1.44331e-54	-52.0229	intergenic	SPAG17(1752);TBX15(696022)	1	118729644	A	G	0.3378	0.1328	0.0502	2.64542
8	Meta	rMDD	chr1_118832069_D	rs1954649	8.3501e-08	1.67002e-08	7.94231e-53	-50.2823	intergenic	SPAG17(92231);TBX15(605543)	1	118820123	A	G	0.4738	-0.1491	0.0445	-3.35056
8	Meta	rMDD	chr1_118832069_D	rs2154354	1.05744e-09	2.11487e-10	1.22352e-65	-63.0947	intergenic	SPAG17(27371);TBX15(670403)	1	118755263	C	G	0.371	-0.1115	0.0511	-2.182
8	Meta	rMDD	chr1_118832069_D	rs2154355	2.27393e-10	4.54786e-11	4.15989e-71	-68.5632	intergenic	SPAG17(68219);TBX15(629555)	1	118796111	T	C	0.1588	-0.1291	0.0635	-2.03307
8	Meta	rMDD	chr1_118832069_D	rs2154357	1.74987e-10	3.49975e-11	1.08618e-48	-46.1464	intergenic	SPAG17(104165);TBX15(593609)	1	118832057	C	G	0.1591	0.1312	0.0634	2.0694
8	Meta	rMDD	chr1_118832069_D	rs2359719	1.19072e-08	2.38144e-09	7.93513e-76	-73.2827	intergenic	SPAG17(68007);TBX15(629767)	1	118795899	A	G	0.4725	0.1443	0.0444	3.25
8	Meta	rMDD	chr1_118832069_D	rs2802668	4.81769e-10	9.63538e-11	4.12483e-71	-68.5669	intronic	SPAG17	1	118654251	A	T	0.3511	-0.1334	0.0556	-2.39928
8	Meta	rMDD	chr1_118832069_D	rs2884776	6.13381e-10	1.22676e-10	4.185e-71	-68.5606	intergenic	SPAG17(68195);TBX15(629579)	1	118796087	C	G	0.3137	-0.124	0.0496	-2.5
8	Meta	rMDD	chr1_118832069_D	rs4411121	1.69927e-10	3.39854e-11	4.52762e-65	-62.5264	intergenic	SPAG17(29142);TBX15(668632)	1	118757034	T	C	0.3219	0.1235	0.0529	2.33459
8	Meta	rMDD	chr1_118832069_D	rs4659067	1.92769e-10	3.85539e-11	6.6842e-65	-62.3572	intronic	SPAG17	1	118651548	T	G	0.4914	0.1063	0.0443	2.39955
8	Meta	rMDD	chr1_118832069_D	rs4659077	0.067351	0.0134702	4.67406e-31	-28.5126	intergenic	SPAG17(86284);TBX15(611490)	1	118814176	A	G	0.2514	0.1984	0.0523	3.7935
8	Meta	rMDD	chr1_118832069_D	rs56366235	1.50442e-06	3.00884e-07	1.90563e-47	-44.9023	intergenic	SPAG17(102269);TBX15(595505)	1	118830161	A	G	0.473	0.1475	0.0444	3.32207
8	Meta	rMDD	chr1_118832069_D	rs61836255	7.63638e-10	1.52728e-10	4.28371e-71	-68.5505	intronic	SPAG17	1	118611396	A	T	0.4915	-0.1144	0.0442	-2.58824
8	Meta	rMDD	chr1_118832069_D	rs61838262	2.75846e-10	5.51692e-11	3.00297e-56	-53.7047	intronic	SPAG17	1	118718045	A	G	0.3901	0.1153	0.0487	2.36756
8	Meta	rMDD	chr1_118832069_D	rs6428735	5.8413e-08	1.16826e-08	1.34023e-11	-9.05511	intergenic	SPAG17(83224);TBX15(614550)	1	118811116	T	C	0.4728	-0.1451	0.0444	-3.26802
8	Meta	rMDD	chr1_118832069_D	rs6428736	0.000780745	0.000156149	1.11216e-10	-8.13613	intergenic	SPAG17(107850);TBX15(589924)	1	118835742	T	C	0.4559	0.1709	0.0462	3.69913
8	Meta	rMDD	chr1_118832069_D	rs66489358	5.18931e-10	1.03786e-10	5.27615e-40	-37.46	intergenic	SPAG17(100095);TBX15(597679)	1	118827987	T	G	0.1587	0.1366	0.0635	2.15118
8	Meta	rMDD	chr1_118832069_D	rs6663869	5.20767e-09	1.04153e-09	5.17704e-67	-64.4682	intergenic	SPAG17(1434);TBX15(696340)	1	118729326	A	T	0.3378	0.132	0.0502	2.62948
8	Meta	rMDD	chr1_118832069_D	rs6667149	1.38178e-10	2.76356e-11	2.3551e-65	-62.8103	intergenic	SPAG17(2290);TBX15(695484)	1	118730182	A	G	0.3377	0.1134	0.051	2.22353
8	Meta	rMDD	chr1_118832069_D	rs6675028	2.62832e-09	5.25664e-10	2.32198e-35	-32.8164	intergenic	SPAG17(1631);TBX15(696143)	1	118729523	C	G	0.3378	-0.1322	0.0502	-2.63347
8	Meta	rMDD	chr1_118832069_D	rs6676548	1.08653e-08	2.17305e-09	1.84713e-58	-55.9158	intergenic	SPAG17(107812);TBX15(589962)	1	118835704	C	G	0.4568	0.1681	0.0462	3.63853
8	Meta	rMDD	chr1_118832069_D	rs6685352	2.73247e-09	5.46494e-10	5.78022e-35	-32.4203	intergenic	SPAG17(4537);TBX15(693237)	1	118732429	A	G	0.3377	-0.1327	0.0502	-2.64343
8	Meta	rMDD	chr1_118832069_D	rs6694113	1.01545e-07	2.0309e-08	1.12589e-52	-50.1308	intergenic	SPAG17(90231);TBX15(607543)	1	118818123	T	C	0.4723	-0.1497	0.0445	-3.36404
8	Meta	rMDD	chr1_118832069_D	rs66948660	1.02305e-10	2.04611e-11	5.49985e-66	-63.4419	intergenic	SPAG17(107982);TBX15(589792)	1	118835874	C	G	0.1606	0.1313	0.0635	2.06772
8	Meta	rMDD	chr1_118832069_D	rs6696597	1.67115e-09	3.3423e-10	1.67876e-51	-48.9573	intronic	SPAG17	1	118588349	T	C	0.4589	0.1272	0.0454	2.80176
8	Meta	rMDD	chr1_118832069_D	rs6703152	2.81192e-09	5.62384e-10	6.83534e-35	-32.3475	intergenic	SPAG17(2305);TBX15(695469)	1	118730197	A	C	0.3379	-0.1331	0.0502	-2.65139
8	Meta	rMDD	chr1_118832069_D	rs67439903	1.0311e-10	2.0622e-11	5.64391e-66	-63.4307	intergenic	SPAG17(107422);TBX15(590352)	1	118835314	T	C	0.1606	0.1316	0.0635	2.07244
8	Meta	rMDD	chr1_118832069_D	rs7339896	9.86805e-05	1.97361e-05	1.16333e-58	-56.1166	intergenic	SPAG17(70522);TBX15(627252)	1	118798414	A	G	0.4741	0.1463	0.0444	3.29505
8	Meta	rMDD	chr1_118832069_D	rs7514644	2.99091e-10	5.98182e-11	6.79148e-70	-67.3503	intergenic	SPAG17(22034);TBX15(675740)	1	118749926	A	G	0.3854	-0.1207	0.0544	-2.21875
8	Meta	rMDD	chr1_118832069_D	rs7515409	4.28208e-08	8.56417e-09	2.49396e-68	-65.7854	intergenic	SPAG17(64930);TBX15(632844)	1	118792822	T	C	0.473	-0.1356	0.0443	-3.06095
8	Meta	rMDD	chr1_118832069_D	rs7515420	5.84662e-08	1.16932e-08	4.11896e-53	-50.5675	intergenic	SPAG17(95255);TBX15(602519)	1	118823147	A	G	0.4713	-0.1483	0.0446	-3.32511
8	Meta	rMDD	chr1_118832069_D	rs7521340	1	0.2	1.39913e-212	-210.036	intergenic	SPAG17(102710);TBX15(595064)	1	118830602	A	G	0.2493	-0.2142	0.0546	-3.92308
8	Meta	rMDD	chr1_118832069_D	rs7525176	0.00349639	0.000699278	1	11.7716	intergenic	SPAG17(70471);TBX15(627303)	1	118798363	A	G	0.2514	0.1932	0.0523	3.69407
8	Meta	rMDD	chr1_118832069_D	rs7526525	4.10808e-08	8.21616e-09	3.78578e-44	-41.6041	intergenic	SPAG17(79167);TBX15(618607)	1	118807059	T	C	0.4741	-0.1446	0.0444	-3.25676
8	Meta	rMDD	chr1_118832069_D	rs7534206	3.86565e-10	7.73131e-11	6.82526e-41	-38.3482	intergenic	SPAG17(78829);TBX15(618945)	1	118806721	A	G	0.1587	0.1299	0.0635	2.04567
8	Meta	rMDD	chr1_118832069_D	rs7535530	2.01331e-10	4.02662e-11	7.63341e-65	-62.2996	intronic	SPAG17	1	118678791	C	G	0.3918	0.1172	0.0484	2.42149
8	Meta	rMDD	chr1_118832069_D	rs7536837	7.72738e-10	1.54548e-10	1.96046e-65	-62.8899	intergenic	SPAG17(83093);TBX15(614681)	1	118810985	A	G	0.1592	-0.131	0.0634	-2.06625
8	Meta	rMDD	chr1_118832069_D	rs7551954	1.50376e-08	3.00751e-09	4.6171e-75	-72.5179	intergenic	SPAG17(72035);TBX15(625739)	1	118799927	T	C	0.473	0.1463	0.0444	3.29505
8	Meta	rMDD	chr1_118832069_D	rs7554803	5.01872e-08	1.00374e-08	1.68059e-53	-50.9568	intergenic	SPAG17(94016);TBX15(603758)	1	118821908	A	C	0.4714	-0.1495	0.0445	-3.35955
8	Meta	rMDD	chr1_118832069_D	rs7555542	3.69108e-08	7.38216e-09	1.15182e-64	-62.1209	intergenic	SPAG17(90997);TBX15(606777)	1	118818889	A	G	0.2513	0.1935	0.0525	3.68571
8	Meta	rMDD	chr1_118832069_D	rs9428099	0.426872	0.0853743	0.255873	1.35408	intergenic	SPAG17(104001);TBX15(593773)	1	118831893	T	C	0.4118	-0.2555	0.048	-5.32292
8	Meta	rMDD	chr1_118832069_D	rs9428240	0.0353354	0.00706707	1.31687e-09	-7.06275	intergenic	SPAG17(103784);TBX15(593990)	1	118831676	T	C	0.412	-0.2552	0.048	-5.31667
8	Meta	rMDD	chr1_118832069_D	rs9661113	4.472e-08	8.944e-09	8.32896e-56	-53.2617	intergenic	SPAG17(71547);TBX15(626227)	1	118799439	T	C	0.4726	-0.1454	0.0444	-3.27477
9	Meta	SCZ-BIP-MDD	rs144142342	chr2_222990712_D	0.0462952	0.00925904	0	-inf	intergenic	EPHA4(?);PAX3(?)	2	222990712	D	I3	0.1301	0.1405	0.0299	4.699
9	Meta	SCZ-BIP-MDD	rs144142342	rs10169326	6.3872e-16	1.27744e-16	4.21303e-13	-10.6111	intergenic	EPHA4(612580);PAX3(13104)	2	223051502	A	G	0.1448	0.1091	0.0335	3.25672
9	Meta	SCZ-BIP-MDD	rs144142342	rs10172888	1.7313e-08	3.4626e-09	0	-inf	intergenic	EPHA4(568710);PAX3(56974)	2	223007632	T	C	0.1785	-0.094	0.026	-3.61538
9	Meta	SCZ-BIP-MDD	rs144142342	rs10175579	1.65164e-12	3.30328e-13	0	-inf	intergenic	EPHA4(584022);PAX3(41662)	2	223022944	A	G	0.2581	-0.0673	0.0225	-2.99111
9	Meta	SCZ-BIP-MDD	rs144142342	rs10176525	1.36439e-08	2.72878e-09	0	-inf	intergenic	EPHA4(600130);PAX3(25554)	2	223039052	A	T	0.2264	0.0875	0.0238	3.67647
9	Meta	SCZ-BIP-MDD	rs144142342	rs10196607	7.81363e-09	1.56273e-09	0	-inf	intergenic	EPHA4(550301);PAX3(75383)	2	222989223	C	G	0.1782	-0.0958	0.0261	-3.6705
9	Meta	SCZ-BIP-MDD	rs144142342	rs10202631	2.09067e-12	4.18134e-13	0	-inf	intergenic	EPHA4(615565);PAX3(10119)	2	223054487	A	G	0.147	-0.1049	0.0348	-3.01437
9	Meta	SCZ-BIP-MDD	rs144142342	rs10208440	8.56021e-09	1.71204e-09	0	-inf	intergenic	EPHA4(549671);PAX3(76013)	2	222988593	T	C	0.1782	-0.0942	0.0261	-3.6092
9	Meta	SCZ-BIP-MDD	rs144142342	rs10209300	2.27831e-15	4.55662e-16	1.82463e-09	-6.97453	intergenic	EPHA4(617578);PAX3(8106)	2	223056500	A	G	0.1441	-0.1069	0.0309	-3.45955
9	Meta	SCZ-BIP-MDD	rs144142342	rs10210971	0.0141482	0.00282964	0	-inf	intergenic	EPHA4(599973);PAX3(25711)	2	223038895	T	C	0.1303	0.1416	0.0299	4.73579
9	Meta	SCZ-BIP-MDD	rs144142342	rs10211404	0.784702	0.15694	0	-inf	intergenic	EPHA4(600258);PAX3(25426)	2	223039180	A	G	0.1308	0.1443	0.0299	4.82609
9	Meta	SCZ-BIP-MDD	rs144142342	rs1025724	1.51844e-16	3.03689e-17	3.23652e-10	-7.72563	intergenic	EPHA4(559627);PAX3(66057)	2	222998549	T	C	0.3056	-0.0532	0.0213	-2.49765
9	Meta	SCZ-BIP-MDD	rs144142342	rs10932943	0.0408002	0.00816003	0.999811	5.48881	intergenic	EPHA4(562139);PAX3(63545)	2	223001061	A	G	0.1308	0.1425	0.0299	4.76589
9	Meta	SCZ-BIP-MDD	rs144142342	rs1155047	8.07003e-17	1.61401e-17	8.33347e-13	-10.3149	intergenic	EPHA4(552866);PAX3(72818)	2	222991788	T	C	0.2577	0.0641	0.0226	2.83628
9	Meta	SCZ-BIP-MDD	rs144142342	rs1155485	1.49798e-16	2.99597e-17	4.85204e-10	-7.54978	intergenic	EPHA4(559113);PAX3(66571)	2	222998035	C	G	0.3056	-0.0525	0.0213	-2.46479
9	Meta	SCZ-BIP-MDD	rs144142342	rs11677443	9.23481e-17	1.84696e-17	4.77586e-11	-8.55666	intergenic	EPHA4(583391);PAX3(42293)	2	223022313	T	C	0.3054	-0.0509	0.0213	-2.38967
9	Meta	SCZ-BIP-MDD	rs144142342	rs11679619	6.82145e-14	1.36429e-14	0	-inf	intronic	PAX3	2	223106519	A	G	0.1046	-0.1079	0.0406	-2.65764
9	Meta	SCZ-BIP-MDD	rs144142342	rs11682486	1.63271e-16	3.26541e-17	8.48969e-10	-7.30682	intergenic	EPHA4(604078);PAX3(21606)	2	223043000	A	G	0.4274	-0.0529	0.0214	-2.47196
9	Meta	SCZ-BIP-MDD	rs144142342	rs11685017	1.82213e-17	3.64427e-18	6.72566e-16	-13.408	intergenic	EPHA4(557787);PAX3(67897)	2	222996709	T	C	0.3054	-0.0512	0.0214	-2.39252
9	Meta	SCZ-BIP-MDD	rs144142342	rs11689830	1.81559e-15	3.63117e-16	2.35968e-12	-9.86286	intergenic	EPHA4(620977);PAX3(4707)	2	223059899	T	C	0.1441	0.1087	0.0309	3.5178
9	Meta	SCZ-BIP-MDD	rs144142342	rs11885004	0.66361	0.132722	0	-inf	intergenic	EPHA4(601554);PAX3(24130)	2	223040476	A	G	0.1309	0.1438	0.0299	4.80936
9	Meta	SCZ-BIP-MDD	rs144142342	rs11886961	0.0795321	0.0159064	0	-inf	intergenic	EPHA4(552996);PAX3(72688)	2	222991918	C	G	0.1309	-0.1392	0.0299	-4.65552
9	Meta	SCZ-BIP-MDD	rs144142342	rs11888649	0.118433	0.0236866	3.20179e-76	-73.7303	intergenic	EPHA4(605322);PAX3(20362)	2	223044244	T	C	0.1301	-0.1421	0.0303	-4.68977
9	Meta	SCZ-BIP-MDD	rs144142342	rs11895863	3.97827e-08	7.95654e-09	0	-inf	intergenic	EPHA4(594474);PAX3(31210)	2	223033396	C	G	0.2264	-0.0876	0.0238	-3.68067
9	Meta	SCZ-BIP-MDD	rs144142342	rs12467460	9.1244e-17	1.82488e-17	6.94866e-14	-11.3938	intergenic	EPHA4(572111);PAX3(53573)	2	223011033	A	G	0.3057	0.0519	0.0213	2.43662
9	Meta	SCZ-BIP-MDD	rs144142342	rs12694574	2.11748e-07	4.23497e-08	0	-inf	intergenic	EPHA4(554811);PAX3(70873)	2	222993733	T	C	0.1782	-0.095	0.0261	-3.63985
9	Meta	SCZ-BIP-MDD	rs144142342	rs12694575	1.18322e-16	2.36645e-17	1.10387e-10	-8.19279	intergenic	EPHA4(562606);PAX3(63078)	2	223001528	A	C	0.2995	-0.053	0.0217	-2.4424
9	Meta	SCZ-BIP-MDD	rs144142342	rs13003395	1.11761e-16	2.23522e-17	7.81731e-11	-8.34265	intergenic	EPHA4(583384);PAX3(42300)	2	223022306	T	G	0.3052	-0.052	0.0213	-2.44131
9	Meta	SCZ-BIP-MDD	rs144142342	rs13003415	2.00733e-16	4.01466e-17	8.87146e-14	-11.2877	intergenic	EPHA4(553329);PAX3(72355)	2	222992251	A	G	0.2577	-0.0641	0.0226	-2.83628
9	Meta	SCZ-BIP-MDD	rs144142342	rs13382479	6.30044e-17	1.26009e-17	3.06088e-14	-11.7499	intergenic	EPHA4(550928);PAX3(74756)	2	222989850	T	C	0.3054	0.05	0.0214	2.33645
9	Meta	SCZ-BIP-MDD	rs144142342	rs13385121	0.015395	0.003079	1	11.7636	intergenic	EPHA4(563783);PAX3(61901)	2	223002705	A	G	0.1302	-0.1418	0.0299	-4.74247
9	Meta	SCZ-BIP-MDD	rs144142342	rs13388386	1.74545e-16	3.4909e-17	7.29106e-10	-7.37292	intronic	PAX3	2	223104418	A	G	0.1038	-0.1021	0.0408	-2.50245
9	Meta	SCZ-BIP-MDD	rs144142342	rs13390924	4.94435e-16	9.8887e-17	2.71302e-13	-10.8023	intergenic	EPHA4(553520);PAX3(72164)	2	222992442	C	G	0.1781	-0.0951	0.0261	-3.64368
9	Meta	SCZ-BIP-MDD	rs144142342	rs13400426	1.41599e-15	2.83197e-16	1.5655e-12	-10.0411	intronic	PAX3	2	223095131	A	G	0.1464	0.1103	0.0319	3.45768
9	Meta	SCZ-BIP-MDD	rs144142342	rs13401386	0.0352975	0.0070595	0.000188539	-1.96022	intergenic	EPHA4(556062);PAX3(69622)	2	222994984	A	G	0.1307	0.1423	0.0299	4.7592
9	Meta	SCZ-BIP-MDD	rs144142342	rs13410020	1.59317e-15	3.18633e-16	1.90178e-12	-9.95655	intronic	PAX3	2	223102937	A	G	0.1428	0.1276	0.0366	3.48634
9	Meta	SCZ-BIP-MDD	rs144142342	rs13411018	2.29715e-15	4.5943e-16	4.55339e-12	-9.57737	intergenic	EPHA4(624101);PAX3(1583)	2	223063023	A	G	0.1441	0.1092	0.0309	3.53398
9	Meta	SCZ-BIP-MDD	rs144142342	rs13420000	6.27345e-17	1.25469e-17	1.16589e-11	-9.16905	intergenic	EPHA4(550995);PAX3(74689)	2	222989917	T	C	0.3056	-0.0493	0.0214	-2.30374
9	Meta	SCZ-BIP-MDD	rs144142342	rs13420189	5.14135e-10	1.02827e-10	0	-inf	intergenic	EPHA4(550987);PAX3(74697)	2	222989909	C	G	0.1785	0.0937	0.026	3.60385
9	Meta	SCZ-BIP-MDD	rs144142342	rs13426004	6.59914e-07	1.31983e-07	0	-inf	intergenic	EPHA4(559496);PAX3(66188)	2	222998418	A	T	0.1782	0.0955	0.026	3.67308
9	Meta	SCZ-BIP-MDD	rs144142342	rs13428038	0.000267558	5.35116e-05	7.56548e-138	-135.357	intergenic	EPHA4(604069);PAX3(21615)	2	223042991	A	G	0.1318	0.1369	0.0303	4.51815
9	Meta	SCZ-BIP-MDD	rs144142342	rs1370919	1.38198e-16	2.76395e-17	2.12963e-10	-7.9074	intergenic	EPHA4(569648);PAX3(56036)	2	223008570	A	C	0.3056	-0.0526	0.0213	-2.46948
9	Meta	SCZ-BIP-MDD	rs144142342	rs1370922	1.18194e-16	2.36388e-17	1.64689e-13	-11.019	intergenic	EPHA4(561139);PAX3(64545)	2	223000061	T	C	0.3058	0.0529	0.0213	2.48357
9	Meta	SCZ-BIP-MDD	rs144142342	rs1370926	2.57925e-08	5.15851e-09	0	-inf	intergenic	EPHA4(591580);PAX3(34104)	2	223030502	C	G	0.2268	-0.0857	0.0235	-3.64681
9	Meta	SCZ-BIP-MDD	rs144142342	rs1430655	3.00313e-17	6.00626e-18	3.05959e-14	-11.75	intronic	PAX3	2	223103548	A	G	0.1011	0.1118	0.0436	2.56422
9	Meta	SCZ-BIP-MDD	rs144142342	rs1438605	0.00378778	0.000757557	0	-inf	intergenic	EPHA4(604415);PAX3(21269)	2	223043337	A	G	0.1319	-0.1357	0.0303	-4.47855
9	Meta	SCZ-BIP-MDD	rs144142342	rs1438622	1.39348e-17	2.78695e-18	3.71171e-15	-12.6661	intergenic	EPHA4(601842);PAX3(23842)	2	223040764	A	C	0.3246	-0.0545	0.0255	-2.13725
9	Meta	SCZ-BIP-MDD	rs144142342	rs144142342	1.24558e-09	2.49117e-10	1	10.0002	intergenic	EPHA4(581995);PAX3(43689)	2	223020917	C	G	0.1337	0.1488	0.0296	5.02703
9	Meta	SCZ-BIP-MDD	rs144142342	rs145017151	1.15886e-17	2.31772e-18	5.26286e-16	-13.5145	intergenic	EPHA4(568527);PAX3(57157)	2	223007449	A	G	0.03	0.239	0.1182	2.022
9	Meta	SCZ-BIP-MDD	rs144142342	rs1549773	2.86068e-07	5.72135e-08	0	-inf	intronic	PAX3	2	223095968	T	C	0.1449	0.1185	0.0309	3.83495
9	Meta	SCZ-BIP-MDD	rs144142342	rs16863422	2.18352e-09	4.36703e-10	0	-inf	intergenic	EPHA4(551093);PAX3(74591)	2	222990015	A	G	0.1785	-0.0928	0.026	-3.56923
9	Meta	SCZ-BIP-MDD	rs144142342	rs17401668	1.64474e-07	3.28948e-08	0	-inf	intronic	PAX3	2	223089739	A	G	0.1445	-0.118	0.031	-3.80645
9	Meta	SCZ-BIP-MDD	rs144142342	rs1978858	8.66252e-17	1.7325e-17	1.13928e-11	-9.17908	intergenic	EPHA4(550716);PAX3(74968)	2	222989638	T	C	0.3052	-0.0515	0.0217	-2.37327
9	Meta	SCZ-BIP-MDD	rs144142342	rs1992222	2.02485e-10	4.04969e-11	0	-inf	intergenic	EPHA4(570494);PAX3(55190)	2	223009416	A	T	0.1785	0.094	0.026	3.61538
9	Meta	SCZ-BIP-MDD	rs144142342	rs2011672	9.42074e-17	1.88415e-17	7.41034e-14	-11.3659	intergenic	EPHA4(560160);PAX3(65524)	2	222999082	C	G	0.3072	0.0521	0.0213	2.44601
9	Meta	SCZ-BIP-MDD	rs144142342	rs2083209	1.35275e-16	2.70549e-17	2.18966e-13	-10.8953	intergenic	EPHA4(561639);PAX3(64045)	2	223000561	T	C	0.3063	0.0537	0.0213	2.52113
9	Meta	SCZ-BIP-MDD	rs144142342	rs2395846	1.5757e-08	3.1514e-09	0	-inf	intergenic	EPHA4(569700);PAX3(55984)	2	223008622	C	G	0.1785	0.0939	0.026	3.61154
9	Meta	SCZ-BIP-MDD	rs144142342	rs2578449	1.9182e-15	3.8364e-16	2.58397e-12	-9.82342	intronic	PAX3	2	223080192	A	G	0.1443	0.1084	0.0307	3.53094
9	Meta	SCZ-BIP-MDD	rs144142342	rs2855266	6.53699e-11	1.3074e-11	0	-inf	intronic	PAX3	2	223072019	A	T	0.1439	0.1088	0.0309	3.52104
9	Meta	SCZ-BIP-MDD	rs144142342	rs2855268	6.37265e-10	1.27453e-10	0	-inf	intronic	PAX3	2	223066919	C	G	0.1441	-0.1092	0.0309	-3.53398
9	Meta	SCZ-BIP-MDD	rs144142342	rs2894455	3.19307e-17	6.38614e-18	1.37813e-15	-13.0964	intergenic	EPHA4(606525);PAX3(19159)	2	223045447	A	T	0.4285	-0.0579	0.0217	-2.6682
9	Meta	SCZ-BIP-MDD	rs144142342	rs34032897	2.57925e-08	5.15851e-09	0	-inf	intergenic	EPHA4(589660);PAX3(36024)	2	223028582	A	G	0.2267	-0.0857	0.0235	-3.64681
9	Meta	SCZ-BIP-MDD	rs144142342	rs34460569	2.20763e-10	4.41527e-11	0	-inf	intergenic	EPHA4(588013);PAX3(37671)	2	223026935	T	C	0.2247	0.0843	0.0237	3.55696
9	Meta	SCZ-BIP-MDD	rs144142342	rs60309759	8.48191e-09	1.69638e-09	0	-inf	intergenic	EPHA4(570711);PAX3(54973)	2	223009633	T	C	0.1782	-0.0956	0.026	-3.67692
9	Meta	SCZ-BIP-MDD	rs144142342	rs6710493	3.03851e-17	6.07702e-18	2.54758e-14	-11.8296	intergenic	EPHA4(605380);PAX3(20304)	2	223044302	T	C	0.4272	0.0554	0.0216	2.56481
9	Meta	SCZ-BIP-MDD	rs144142342	rs6710838	2.89086e-17	5.78173e-18	2.75668e-14	-11.7953	intergenic	EPHA4(605520);PAX3(20164)	2	223044442	A	G	0.4273	0.055	0.0216	2.5463
9	Meta	SCZ-BIP-MDD	rs144142342	rs6717799	3.83381e-14	7.66761e-15	0	-inf	intergenic	EPHA4(603452);PAX3(22232)	2	223042374	T	C	0.3287	-0.0586	0.0226	-2.59292
9	Meta	SCZ-BIP-MDD	rs144142342	rs6724102	1.35337e-08	2.70675e-09	0	-inf	intergenic	EPHA4(559563);PAX3(66121)	2	222998485	T	C	0.1785	-0.094	0.026	-3.61538
9	Meta	SCZ-BIP-MDD	rs144142342	rs6727387	1.52652e-16	3.05303e-17	5.10327e-10	-7.52786	intergenic	EPHA4(569033);PAX3(56651)	2	223007955	T	C	0.3056	-0.0526	0.0213	-2.46948
9	Meta	SCZ-BIP-MDD	rs144142342	rs6728938	3.74152e-07	7.48304e-08	0	-inf	intergenic	EPHA4(614835);PAX3(10849)	2	223053757	T	C	0.1436	0.1194	0.0315	3.79048
9	Meta	SCZ-BIP-MDD	rs144142342	rs6730989	5.83825e-11	1.16765e-11	0	-inf	intronic	PAX3	2	223079344	A	G	0.1444	0.1078	0.0307	3.5114
9	Meta	SCZ-BIP-MDD	rs144142342	rs6745232	3.10876e-17	6.21753e-18	9.31011e-14	-11.2668	intergenic	EPHA4(554068);PAX3(71616)	2	222992990	A	C	0.3063	-0.0493	0.0215	-2.29302
9	Meta	SCZ-BIP-MDD	rs144142342	rs6746468	1.06589e-17	2.13177e-18	2.41258e-15	-12.8532	intergenic	EPHA4(548989);PAX3(76695)	2	222987911	A	G	0.307	-0.0535	0.0267	-2.00375
9	Meta	SCZ-BIP-MDD	rs144142342	rs6749789	0.0112165	0.00224331	0	-inf	intergenic	EPHA4(555299);PAX3(70385)	2	222994221	A	G	0.131	0.1406	0.0299	4.70234
9	Meta	SCZ-BIP-MDD	rs144142342	rs6757456	1.70631e-17	3.41263e-18	5.83632e-15	-12.4696	intergenic	EPHA4(547906);PAX3(77778)	2	222986828	T	C	0.1441	-0.1146	0.0519	-2.20809
9	Meta	SCZ-BIP-MDD	rs144142342	rs744174	1.4939e-16	2.98779e-17	4.81705e-10	-7.55293	intergenic	EPHA4(585520);PAX3(40164)	2	223024442	A	G	0.3311	-0.0515	0.0209	-2.46411
9	Meta	SCZ-BIP-MDD	rs144142342	rs752172	9.91219e-08	1.98244e-08	0	-inf	intronic	PAX3	2	223092217	A	G	0.1445	0.1164	0.031	3.75484
9	Meta	SCZ-BIP-MDD	rs144142342	rs75574803	0.728976	0.145795	0	-inf	intergenic	EPHA4(585310);PAX3(40374)	2	223024232	A	T	0.1308	-0.1437	0.0299	-4.80602
9	Meta	SCZ-BIP-MDD	rs144142342	rs7590866	2.37732e-08	4.75463e-09	0	-inf	intronic	PAX3	2	223087329	A	G	0.1448	0.114	0.0309	3.68932
9	Meta	SCZ-BIP-MDD	rs144142342	rs7597751	1.41913e-11	2.83827e-12	0	-inf	intergenic	EPHA4(619983);PAX3(5701)	2	223058905	T	C	0.1437	0.1047	0.0309	3.38835
9	Meta	SCZ-BIP-MDD	rs144142342	rs75999922	0.454468	0.0908935	1	11.7636	intergenic	EPHA4(585667);PAX3(40017)	2	223024589	T	G	0.1308	-0.1439	0.0299	-4.81271
9	Meta	SCZ-BIP-MDD	rs144142342	rs7602662	9.23615e-17	1.84723e-17	4.77742e-11	-8.55652	intronic	PAX3	2	223108041	A	G	0.1035	-0.0975	0.0408	-2.38971
9	Meta	SCZ-BIP-MDD	rs144142342	rs7607981	0.732441	0.146488	1	11.7636	intergenic	EPHA4(593080);PAX3(32604)	2	223032002	T	C	0.1308	0.1437	0.0299	4.80602
9	Meta	SCZ-BIP-MDD	rs144142342	rs7608595	1.62449e-13	3.24897e-14	0	-inf	intronic	PAX3	2	223088415	T	C	0.4273	-0.06	0.0218	-2.75229
9	Meta	SCZ-BIP-MDD	rs144142342	rs7608778	0.128346	0.0256691	0	-inf	intergenic	EPHA4(584657);PAX3(41027)	2	223023579	T	C	0.1308	-0.1439	0.0299	-4.81271
9	Meta	SCZ-BIP-MDD	rs144142342	rs76863222	0.923933	0.184787	0	-inf	intergenic	EPHA4(589869);PAX3(35815)	2	223028791	T	G	0.1308	-0.1435	0.0299	-4.79933
9	Meta	SCZ-BIP-MDD	rs144142342	rs78370806	8.06952e-16	1.6139e-16	6.9965e-11	-8.39083	intronic	PAX3	2	223100169	T	C	0.1416	0.1145	0.0323	3.54489
9	Meta	SCZ-BIP-MDD	rs144142342	rs78718024	0.160962	0.0321923	2.00079e-64	-61.9345	intergenic	EPHA4(551866);PAX3(73818)	2	222990788	A	G	0.13	-0.1408	0.0299	-4.70903
9	Meta	SCZ-BIP-MDD	rs144142342	rs79732694	1.72776e-11	3.45552e-12	0	-inf	intergenic	EPHA4(620737);PAX3(4947)	2	223059659	T	C	0.1411	0.1066	0.0313	3.40575
9	Meta	SCZ-BIP-MDD	rs144142342	rs80199364	0.0573875	0.0114775	0	-inf	intergenic	EPHA4(594945);PAX3(30739)	2	223033867	A	C	0.1308	0.1446	0.0299	4.83612
9	Meta	SCZ-BIP-MDD	rs144142342	rs974448	3.69437e-09	7.38875e-10	0	-inf	intergenic	EPHA4(566392);PAX3(59292)	2	223005314	A	G	0.1782	-0.0963	0.026	-3.70385
9	Meta	SCZ-BIP-MDD	rs144142342	rs986429	4.49689e-08	8.99378e-09	0	-inf	intergenic	EPHA4(593477);PAX3(32207)	2	223032399	A	T	0.2267	0.0855	0.0235	3.6383
9	Meta	SCZ-BIP-MDD	rs144142342	rs986430	4.86389e-08	9.72778e-09	0	-inf	intergenic	EPHA4(593720);PAX3(31964)	2	223032642	T	G	0.2266	0.086	0.0236	3.64407
10	Meta	SCZ-BIP-MDD	rs7302529	chr12_77300644_I	2.7302e-12	5.4604e-13	6.73978e-65	-62.3332	intergenic	CSRP2(?);E2F7(?)	12	77300644	D	I2	0.2523	-0.1224	0.0275	-4.45091
10	Meta	SCZ-BIP-MDD	rs7302529	chr12_77308842_D	0.800414	0.160083	4.25116e-54	-51.5333	intergenic	CSRP2(36023);E2F7(106183)	12	77308843	D	I2	0.2481	0.116	0.0246	4.71545
10	Meta	SCZ-BIP-MDD	rs7302529	chr12_77322751_D	1.60704e-12	3.21408e-13	1.46271e-21	-18.9967	intergenic	CSRP2(49932);E2F7(92274)	12	77322752	D	I2	0.2555	0.1396	0.0291	4.79725
10	Meta	SCZ-BIP-MDD	rs7302529	chr12_77345489_D	2.52732e-17	5.05463e-18	4.30468e-260	-257.528	intergenic	CSRP2(?);E2F7(?)	12	77345489	D	I3	0.3218	-0.0692	0.0228	-3.03509
10	Meta	SCZ-BIP-MDD	rs7302529	chr12_77350968_I	1.31967e-16	2.63934e-17	1.76705e-292	-289.915	intergenic	CSRP2(?);E2F7(?)	12	77350968	D	I3	0.3168	-0.0845	0.0265	-3.18868
10	Meta	SCZ-BIP-MDD	rs7302529	chr12_77375057_I	4.52798e-19	9.05596e-20	2.38009e-60	-57.7852	intergenic	CSRP2(?);E2F7(?)	12	77375057	D	I5	0.3943	-0.0484	0.0212	-2.28302
10	Meta	SCZ-BIP-MDD	rs7302529	chr12_77382600_I	7.53802e-19	1.5076e-19	5.4583e-49	-46.4248	intergenic	CSRP2(?);E2F7(?)	12	77382600	D	I5	0.3953	-0.051	0.0209	-2.44019
10	Meta	SCZ-BIP-MDD	rs7302529	rs10506723	5.99847e-19	1.19969e-19	7.70939e-225	-222.275	intergenic	CSRP2(113689);E2F7(28517)	12	77386509	A	G	0.4049	0.0468	0.0202	2.31683
10	Meta	SCZ-BIP-MDD	rs7302529	rs11116211	1	0.2	8.09723e-53	-50.2535	intergenic	CSRP2(43004);E2F7(99202)	12	77315824	A	G	0.2491	-0.1168	0.0244	-4.78689
10	Meta	SCZ-BIP-MDD	rs7302529	rs11116614	7.98085e-19	1.59617e-19	4.58605e-195	-192.5	intergenic	CSRP2(115411);E2F7(26795)	12	77388231	A	G	0.3866	-0.0501	0.0205	-2.4439
10	Meta	SCZ-BIP-MDD	rs7302529	rs11608332	4.8092e-19	9.6184e-20	3.27885e-60	-57.6461	intergenic	CSRP2(97438);E2F7(44768)	12	77370258	T	C	0.3869	-0.0466	0.0202	-2.30693
10	Meta	SCZ-BIP-MDD	rs7302529	rs11609363	3.96105e-19	7.9221e-20	5.4231e-52	-49.4276	intergenic	CSRP2(105557);E2F7(36649)	12	77378377	A	G	0.3986	-0.0445	0.0202	-2.20297
10	Meta	SCZ-BIP-MDD	rs7302529	rs11609890	5.68726e-19	1.13745e-19	1.46776e-27	-24.9952	intergenic	CSRP2(105835);E2F7(36371)	12	77378655	T	C	0.3983	-0.0467	0.0201	-2.32338
10	Meta	SCZ-BIP-MDD	rs7302529	rs11613164	2.37648e-09	4.75296e-10	3.91577e-56	-53.569	intergenic	CSRP2(57454);E2F7(84752)	12	77330274	A	C	0.2787	-0.0996	0.0253	-3.93676
10	Meta	SCZ-BIP-MDD	rs7302529	rs11616105	3.1977e-19	6.3954e-20	1.4494e-59	-57.0007	intergenic	CSRP2(107551);E2F7(34655)	12	77380371	A	G	0.3882	0.0432	0.0205	2.10732
10	Meta	SCZ-BIP-MDD	rs7302529	rs11829523	2.42539e-18	4.85078e-19	2.64594e-36	-33.7393	intergenic	CSRP2(93890);E2F7(48316)	12	77366710	A	G	0.2985	-0.0801	0.0304	-2.63487
10	Meta	SCZ-BIP-MDD	rs7302529	rs11829785	5.14315e-19	1.02863e-19	0	-inf	intergenic	CSRP2(103451);E2F7(38755)	12	77376271	A	G	0.4051	0.0466	0.0202	2.30693
10	Meta	SCZ-BIP-MDD	rs7302529	rs11829932	4.89479e-19	9.78957e-20	4.57479e-51	-48.5015	intergenic	CSRP2(99619);E2F7(42587)	12	77372439	A	C	0.387	-0.0462	0.0202	-2.28713
10	Meta	SCZ-BIP-MDD	rs7302529	rs11832052	6.8832e-19	1.37664e-19	1.98666e-42	-39.8637	intergenic	CSRP2(109557);E2F7(32649)	12	77382377	T	C	0.3951	0.0497	0.0208	2.38942
10	Meta	SCZ-BIP-MDD	rs7302529	rs11832306	2.84778e-17	5.69555e-18	1	11.8382	intergenic	CSRP2(74878);E2F7(67328)	12	77347698	C	G	0.2842	-0.0713	0.0226	-3.15487
10	Meta	SCZ-BIP-MDD	rs7302529	rs11832533	5.49418e-19	1.09884e-19	3.63323e-73	-70.6015	intergenic	CSRP2(103757);E2F7(38449)	12	77376577	A	G	0.3981	-0.0468	0.02	-2.34
10	Meta	SCZ-BIP-MDD	rs7302529	rs11832777	6.0272e-19	1.20544e-19	1.82286e-278	-275.901	intergenic	CSRP2(110967);E2F7(31239)	12	77383787	A	C	0.4051	0.0469	0.0202	2.32178
10	Meta	SCZ-BIP-MDD	rs7302529	rs11835164	9.48809e-18	1.89762e-18	1.40832e-05	-3.01313	intergenic	CSRP2(92043);E2F7(50163)	12	77364863	A	G	0.2879	0.0904	0.0304	2.97368
10	Meta	SCZ-BIP-MDD	rs7302529	rs11835247	5.96839e-19	1.19368e-19	0	-inf	intergenic	CSRP2(92405);E2F7(49801)	12	77365225	A	G	0.307	0.0827	0.0356	2.32303
10	Meta	SCZ-BIP-MDD	rs7302529	rs11836178	5.52128e-19	1.10426e-19	0.320389	1.51158	intergenic	CSRP2(96164);E2F7(46042)	12	77368984	C	G	0.3844	-0.0472	0.0204	-2.31373
10	Meta	SCZ-BIP-MDD	rs7302529	rs11837865	2.11102e-17	4.22205e-18	9.78929e-211	-208.171	intergenic	CSRP2(67221);E2F7(74985)	12	77340041	A	G	0.2637	-0.0737	0.0243	-3.03292
10	Meta	SCZ-BIP-MDD	rs7302529	rs11837912	1.90084e-18	3.80168e-19	1.91428e-64	-61.8798	intergenic	CSRP2(93854);E2F7(48352)	12	77366674	T	C	0.2896	0.0786	0.0306	2.56863
10	Meta	SCZ-BIP-MDD	rs7302529	rs12809201	4.23672e-19	8.47343e-20	1.25868e-54	-52.0619	intergenic	CSRP2(102269);E2F7(39937)	12	77375089	A	G	0.3996	0.0445	0.0202	2.20297
10	Meta	SCZ-BIP-MDD	rs7302529	rs12809727	2.50855e-17	5.01711e-18	8.94886e-223	-220.21	intergenic	CSRP2(59342);E2F7(82864)	12	77332162	A	G	0.2552	-0.0734	0.0234	-3.13675
10	Meta	SCZ-BIP-MDD	rs7302529	rs12811051	2.13488e-17	4.26975e-18	9.28794e-320	-317.194	intergenic	CSRP2(81520);E2F7(60686)	12	77354340	A	G	0.3146	0.0682	0.0222	3.07207
10	Meta	SCZ-BIP-MDD	rs7302529	rs12811936	5.59299e-19	1.1186e-19	0.679611	2.16474	intergenic	CSRP2(107434);E2F7(34772)	12	77380254	A	T	0.3866	-0.0473	0.0204	-2.31863
10	Meta	SCZ-BIP-MDD	rs7302529	rs12812426	2.88631e-12	5.77261e-13	2.67366e-27	-24.7347	intergenic	CSRP2(41377);E2F7(100829)	12	77314197	T	G	0.2487	0.1125	0.0244	4.61066
10	Meta	SCZ-BIP-MDD	rs7302529	rs12812541	5.31436e-19	1.06287e-19	3.0341e-54	-51.6798	intergenic	CSRP2(66741);E2F7(75465)	12	77339561	T	C	0.2506	0.0675	0.0295	2.28814
10	Meta	SCZ-BIP-MDD	rs7302529	rs12813099	2.51433e-19	5.02865e-20	1.04033e-214	-212.145	intergenic	CSRP2(101993);E2F7(40213)	12	77374813	A	T	0.4062	-0.0427	0.0215	-1.98605
10	Meta	SCZ-BIP-MDD	rs7302529	rs12813537	6.36651e-19	1.2733e-19	2.93903e-58	-55.6936	intergenic	CSRP2(102259);E2F7(39947)	12	77375079	A	C	0.3893	-0.048	0.0201	-2.38806
10	Meta	SCZ-BIP-MDD	rs7302529	rs12813699	7.66474e-18	1.53295e-18	1.79247e-25	-22.9084	intergenic	CSRP2(78087);E2F7(64119)	12	77350907	A	G	0.3237	0.0649	0.0218	2.97706
10	Meta	SCZ-BIP-MDD	rs7302529	rs12813724	5.35438e-19	1.07088e-19	0	-inf	intergenic	CSRP2(101706);E2F7(40500)	12	77374526	T	G	0.3874	-0.0469	0.0202	-2.32178
10	Meta	SCZ-BIP-MDD	rs7302529	rs12813743	3.67209e-17	7.34418e-18	1.1034e-319	-317.119	intergenic	CSRP2(61339);E2F7(80867)	12	77334159	T	C	0.255	0.0745	0.0234	3.18376
10	Meta	SCZ-BIP-MDD	rs7302529	rs12814612	5.00356e-19	1.00071e-19	0	-inf	intergenic	CSRP2(95579);E2F7(46627)	12	77368399	A	C	0.3864	-0.047	0.0203	-2.31527
10	Meta	SCZ-BIP-MDD	rs7302529	rs12815563	4.15562e-18	8.31125e-19	3.37779e-28	-25.6332	intergenic	CSRP2(59371);E2F7(82835)	12	77332191	A	T	0.2853	0.0639	0.0227	2.81498
10	Meta	SCZ-BIP-MDD	rs7302529	rs12816073	2.26268e-17	4.52535e-18	2.25704e-97	-94.8083	intergenic	CSRP2(79408);E2F7(62798)	12	77352228	T	C	0.3236	0.0654	0.0218	3
10	Meta	SCZ-BIP-MDD	rs7302529	rs12816382	4.25758e-19	8.51515e-20	1.90172e-93	-90.8827	intergenic	CSRP2(98334);E2F7(43872)	12	77371154	T	C	0.3874	-0.0451	0.0204	-2.21078
10	Meta	SCZ-BIP-MDD	rs7302529	rs12816431	7.9426e-19	1.58852e-19	1.47627e-52	-49.9927	intergenic	CSRP2(112004);E2F7(30202)	12	77384824	A	G	0.3937	0.0523	0.0215	2.43256
10	Meta	SCZ-BIP-MDD	rs7302529	rs12817113	2.35475e-19	4.70951e-20	2.55076e-53	-50.7552	intergenic	CSRP2(107114);E2F7(35092)	12	77379934	T	C	0.3955	-0.0432	0.0219	-1.9726
10	Meta	SCZ-BIP-MDD	rs7302529	rs12817199	6.84108e-19	1.36822e-19	1.183e-196	-194.089	intergenic	CSRP2(99337);E2F7(42869)	12	77372157	A	C	0.3999	-0.048	0.0201	-2.38806
10	Meta	SCZ-BIP-MDD	rs7302529	rs12818097	1.60403e-18	3.20806e-19	3.7624e-38	-35.5864	intergenic	CSRP2(116067);E2F7(26139)	12	77388887	T	C	0.3867	-0.0521	0.0207	-2.51691
10	Meta	SCZ-BIP-MDD	rs7302529	rs12818769	5.83311e-19	1.16662e-19	9.60221e-54	-51.1795	intergenic	CSRP2(97621);E2F7(44585)	12	77370441	T	C	0.3842	0.0473	0.0204	2.31863
10	Meta	SCZ-BIP-MDD	rs7302529	rs12819869	7.69812e-18	1.53962e-18	3.91961e-62	-59.5686	intergenic	CSRP2(87467);E2F7(54739)	12	77360287	A	G	0.2842	-0.0664	0.0225	-2.95111
10	Meta	SCZ-BIP-MDD	rs7302529	rs12820885	4.38521e-19	8.77041e-20	0	-inf	intergenic	CSRP2(92727);E2F7(49479)	12	77365547	T	C	0.2877	0.0684	0.0308	2.22078
10	Meta	SCZ-BIP-MDD	rs7302529	rs12821014	3.49394e-17	6.98789e-18	1.08284e-319	-317.127	intergenic	CSRP2(81467);E2F7(60739)	12	77354287	A	T	0.284	0.0717	0.0226	3.17257
10	Meta	SCZ-BIP-MDD	rs7302529	rs12822710	4.51489e-17	9.02979e-18	2.59071e-260	-257.748	intergenic	CSRP2(60617);E2F7(81589)	12	77333437	T	C	0.2551	-0.0739	0.0234	-3.15812
10	Meta	SCZ-BIP-MDD	rs7302529	rs12823917	5.90579e-19	1.18116e-19	0	-inf	intergenic	CSRP2(97698);E2F7(44508)	12	77370518	A	G	0.3868	0.0475	0.0203	2.3399
10	Meta	SCZ-BIP-MDD	rs7302529	rs12825081	3.37644e-17	6.75289e-18	5.703e-320	-317.406	intergenic	CSRP2(76599);E2F7(65607)	12	77349419	A	G	0.2843	0.0718	0.0226	3.17699
10	Meta	SCZ-BIP-MDD	rs7302529	rs12825596	7.707e-17	1.5414e-17	0.999955	6.18097	intergenic	CSRP2(77005);E2F7(65201)	12	77349825	T	C	0.2842	0.0722	0.0226	3.19469
10	Meta	SCZ-BIP-MDD	rs7302529	rs12825632	5.93269e-18	1.18654e-18	5.40884e-64	-61.4287	intergenic	CSRP2(55240);E2F7(86966)	12	77328060	A	G	0.2819	0.1018	0.0358	2.84358
10	Meta	SCZ-BIP-MDD	rs7302529	rs12825641	2.28889e-19	4.57778e-20	0	-inf	intergenic	CSRP2(107170);E2F7(35036)	12	77379990	C	G	0.3953	-0.0431	0.0219	-1.96804
10	Meta	SCZ-BIP-MDD	rs7302529	rs12825899	2.61863e-19	5.23726e-20	1	11.8382	intergenic	CSRP2(92690);E2F7(49516)	12	77365510	A	G	0.2883	0.0633	0.0317	1.99685
10	Meta	SCZ-BIP-MDD	rs7302529	rs12826029	1.46007e-18	2.92013e-19	3.94626e-38	-35.5657	intergenic	CSRP2(117687);E2F7(24519)	12	77390507	T	C	0.3843	-0.0516	0.0208	-2.48077
10	Meta	SCZ-BIP-MDD	rs7302529	rs12827341	2.81934e-19	5.63868e-20	0	-inf	intergenic	CSRP2(112359);E2F7(29847)	12	77385179	T	C	0.3943	-0.0443	0.0215	-2.06047
10	Meta	SCZ-BIP-MDD	rs7302529	rs12827495	9.4042e-18	1.88084e-18	2.18675e-43	-40.822	intergenic	CSRP2(86412);E2F7(55794)	12	77359232	C	G	0.2844	-0.0667	0.0225	-2.96444
10	Meta	SCZ-BIP-MDD	rs7302529	rs12828893	2.61932e-17	5.23863e-18	9.98111e-320	-317.163	intergenic	CSRP2(65473);E2F7(76733)	12	77338293	T	C	0.2551	0.073	0.0234	3.11966
10	Meta	SCZ-BIP-MDD	rs7302529	rs12829450	3.39118e-18	6.78237e-19	3.06872e-64	-61.6749	intergenic	CSRP2(68006);E2F7(74200)	12	77340826	C	G	0.2503	0.0656	0.0243	2.69959
10	Meta	SCZ-BIP-MDD	rs7302529	rs12829544	6.0953e-17	1.21906e-17	1	9.98676	intergenic	CSRP2(81451);E2F7(60755)	12	77354271	T	C	0.284	0.0717	0.0226	3.17257
10	Meta	SCZ-BIP-MDD	rs7302529	rs12830498	2.62859e-19	5.25719e-20	4.10715e-277	-274.548	intergenic	CSRP2(107080);E2F7(35126)	12	77379900	C	G	0.3955	0.0433	0.0219	1.97717
10	Meta	SCZ-BIP-MDD	rs7302529	rs12830509	2.72921e-19	5.45842e-20	1.57042e-160	-157.966	intergenic	CSRP2(100594);E2F7(41612)	12	77373414	T	C	0.3945	-0.0417	0.0204	-2.04412
10	Meta	SCZ-BIP-MDD	rs7302529	rs12830699	3.33106e-19	6.66212e-20	0	-inf	intergenic	CSRP2(107157);E2F7(35049)	12	77379977	A	G	0.4059	0.0437	0.0205	2.13171
10	Meta	SCZ-BIP-MDD	rs7302529	rs12832724	1.94028e-17	3.88056e-18	1.75772e-265	-262.917	intergenic	CSRP2(79859);E2F7(62347)	12	77352679	T	C	0.3236	-0.0654	0.0218	-3
10	Meta	SCZ-BIP-MDD	rs7302529	rs12833647	1.75139e-18	3.50278e-19	1.24249e-62	-60.0675	intergenic	CSRP2(118558);E2F7(23648)	12	77391378	A	T	0.4055	0.0518	0.0209	2.47847
10	Meta	SCZ-BIP-MDD	rs7302529	rs1493428	2.29454e-18	4.58909e-19	2.11239e-64	-61.8371	intergenic	CSRP2(53510);E2F7(88696)	12	77326330	T	G	0.3163	0.09	0.0348	2.58621
10	Meta	SCZ-BIP-MDD	rs7302529	rs1691540	5.77917e-18	1.15583e-18	5.7434e-32	-29.4027	intergenic	CSRP2(73179);E2F7(69027)	12	77345999	A	C	0.2936	-0.0657	0.0229	-2.869
10	Meta	SCZ-BIP-MDD	rs7302529	rs1824613	7.8028e-18	1.56056e-18	1.59825e-23	-20.9582	intergenic	CSRP2(89626);E2F7(52580)	12	77362446	T	C	0.3041	0.0812	0.0275	2.95273
10	Meta	SCZ-BIP-MDD	rs7302529	rs1873913	0.846737	0.169347	4.94923e-54	-51.4673	intergenic	CSRP2(42453);E2F7(99753)	12	77315273	T	C	0.2491	0.1154	0.0244	4.72951
10	Meta	SCZ-BIP-MDD	rs7302529	rs310823	2.14089e-17	4.28179e-18	9.29683e-320	-317.194	intergenic	CSRP2(83736);E2F7(58470)	12	77356556	A	G	0.3249	0.0676	0.022	3.07273
10	Meta	SCZ-BIP-MDD	rs7302529	rs310879	3.21611e-18	6.43222e-19	4.0904e-64	-61.5501	intergenic	CSRP2(114150);E2F7(28056)	12	77386970	A	C	0.4073	-0.0595	0.0212	-2.8066
10	Meta	SCZ-BIP-MDD	rs7302529	rs310880	8.84316e-19	1.76863e-19	1.26723e-100	-98.059	intergenic	CSRP2(115065);E2F7(27141)	12	77387885	T	C	0.417	0.0501	0.0204	2.45588
10	Meta	SCZ-BIP-MDD	rs7302529	rs34311394	1	0.2	7.79082e-53	-50.2703	intergenic	CSRP2(50292);E2F7(91914)	12	77323112	T	G	0.2549	-0.1392	0.0291	-4.78351
10	Meta	SCZ-BIP-MDD	rs7302529	rs34600028	2.52699e-18	5.05398e-19	1.00782e-64	-62.1585	intergenic	CSRP2(67957);E2F7(74249)	12	77340777	A	G	0.2504	-0.0656	0.0243	-2.69959
10	Meta	SCZ-BIP-MDD	rs7302529	rs34807277	6.76966e-19	1.35393e-19	2.02258e-225	-222.856	intergenic	CSRP2(107222);E2F7(34984)	12	77380042	T	C	0.3953	0.0498	0.021	2.37143
10	Meta	SCZ-BIP-MDD	rs7302529	rs35617879	1.58889e-16	3.17778e-17	3.76494e-204	-201.586	intergenic	CSRP2(75407);E2F7(66799)	12	77348227	T	C	0.2842	0.072	0.0226	3.18584
10	Meta	SCZ-BIP-MDD	rs7302529	rs35643157	3.33502e-19	6.67004e-20	6.93016e-54	-51.3211	intergenic	CSRP2(107421);E2F7(34785)	12	77380241	T	C	0.3944	-0.0463	0.0215	-2.15349
10	Meta	SCZ-BIP-MDD	rs7302529	rs55672119	3.15993e-17	6.31986e-18	4.62194e-59	-56.497	intergenic	CSRP2(74221);E2F7(67985)	12	77347041	A	G	0.3026	0.0682	0.0225	3.03111
10	Meta	SCZ-BIP-MDD	rs7302529	rs6539840	4.14404e-18	8.28808e-19	1.14483e-64	-62.1031	intergenic	CSRP2(68670);E2F7(73536)	12	77341490	T	C	0.3008	-0.0688	0.0242	-2.84298
10	Meta	SCZ-BIP-MDD	rs7302529	rs6539856	5.0753e-19	1.01506e-19	2.60272e-277	-274.746	intergenic	CSRP2(108711);E2F7(33495)	12	77381531	A	G	0.3864	0.0463	0.0206	2.24757
10	Meta	SCZ-BIP-MDD	rs7302529	rs697027	2.53268e-18	5.06536e-19	2.5274e-32	-29.7592	intergenic	CSRP2(61997);E2F7(80209)	12	77334817	A	G	0.2962	0.0593	0.0222	2.67117
10	Meta	SCZ-BIP-MDD	rs7302529	rs697028	3.37464e-18	6.74928e-19	3.0533e-64	-61.6771	intergenic	CSRP2(61829);E2F7(80377)	12	77334649	C	G	0.2955	0.0599	0.0222	2.6982
10	Meta	SCZ-BIP-MDD	rs7302529	rs702060	1.01464e-17	2.02929e-18	1.49614e-61	-58.9869	intergenic	CSRP2(77343);E2F7(64863)	12	77350163	T	C	0.3241	0.0643	0.0218	2.94954
10	Meta	SCZ-BIP-MDD	rs7302529	rs702061	3.51512e-18	7.03024e-19	4.35246e-63	-60.5231	intergenic	CSRP2(62205);E2F7(80001)	12	77335025	A	G	0.2952	0.0593	0.0223	2.65919
10	Meta	SCZ-BIP-MDD	rs7302529	rs7302529	0.0259296	0.00518592	4.80757e-56	-53.4799	intergenic	CSRP2(48761);E2F7(93445)	12	77321581	T	C	0.2558	0.1455	0.029	5.01724
10	Meta	SCZ-BIP-MDD	rs7302529	rs7303013	6.35265e-19	1.27053e-19	7.50632e-43	-40.2864	intergenic	CSRP2(103309);E2F7(38897)	12	77376129	T	C	0.3842	0.0479	0.0203	2.35961
10	Meta	SCZ-BIP-MDD	rs7302529	rs7310139	4.92365e-17	9.84731e-18	1.92182e-26	-23.8781	intergenic	CSRP2(58283);E2F7(83923)	12	77331103	A	G	0.2723	0.0735	0.0234	3.14103
10	Meta	SCZ-BIP-MDD	rs7302529	rs7316241	1.03304e-17	2.06607e-18	3.13285e-05	-2.66589	intergenic	CSRP2(84779);E2F7(57427)	12	77357599	T	G	0.2953	0.0665	0.0222	2.9955
10	Meta	SCZ-BIP-MDD	rs7302529	rs765690	5.23185e-13	1.04637e-13	5.45453e-59	-56.4251	intergenic	CSRP2(75067);E2F7(67139)	12	77347887	T	C	0.2858	-0.072	0.0225	-3.2
10	Meta	SCZ-BIP-MDD	rs7302529	rs772731	3.04521e-18	6.09043e-19	1.68866e-26	-23.9343	intergenic	CSRP2(62395);E2F7(79811)	12	77335215	A	G	0.2951	0.0598	0.0223	2.68161
10	Meta	SCZ-BIP-MDD	rs7302529	rs772735	7.03461e-18	1.40692e-18	6.6767e-64	-61.3373	intergenic	CSRP2(67766);E2F7(74440)	12	77340586	A	G	0.2595	0.0702	0.0243	2.88889
10	Meta	SCZ-BIP-MDD	rs7302529	rs772737	3.85154e-18	7.70309e-19	1.73267e-28	-25.9231	intergenic	CSRP2(68470);E2F7(73736)	12	77341290	A	C	0.3008	0.0676	0.0242	2.79339
10	Meta	SCZ-BIP-MDD	rs7302529	rs772740	3.18859e-17	6.37717e-18	7.10236e-09	-6.31044	intergenic	CSRP2(70460);E2F7(71746)	12	77343280	T	G	0.3218	0.0725	0.0239	3.03347
10	Meta	SCZ-BIP-MDD	rs7302529	rs772741	7.03021e-18	1.40604e-18	3.29283e-42	-39.6443	intergenic	CSRP2(70893);E2F7(71313)	12	77343713	A	G	0.2931	-0.0668	0.0231	-2.89177
10	Meta	SCZ-BIP-MDD	rs7302529	rs773463	2.61143e-12	5.22286e-13	6.30215e-60	-57.3624	intergenic	CSRP2(32005);E2F7(110201)	12	77304825	T	C	0.3697	0.0744	0.0225	3.30667
10	Meta	SCZ-BIP-MDD	rs7302529	rs773474	2.465e-18	4.93001e-19	3.02063e-36	-33.6817	intergenic	CSRP2(58856);E2F7(83350)	12	77331676	T	C	0.2954	-0.0586	0.0222	-2.63964
10	Meta	SCZ-BIP-MDD	rs7302529	rs773475	2.02889e-18	4.05777e-19	2.92989e-44	-41.695	intergenic	CSRP2(58393);E2F7(83813)	12	77331213	A	G	0.2953	-0.0581	0.0222	-2.61712
10	Meta	SCZ-BIP-MDD	rs7302529	rs773481	8.79941e-18	1.75988e-18	8.92545e-64	-61.2112	intergenic	CSRP2(45264);E2F7(96942)	12	77318084	T	C	0.3711	0.0672	0.0228	2.94737
10	Meta	SCZ-BIP-MDD	rs7302529	rs773484	1.6336e-18	3.26721e-19	3.84289e-63	-60.5772	intergenic	CSRP2(46713);E2F7(95493)	12	77319533	T	G	0.3624	0.0618	0.0251	2.46215
10	Meta	SCZ-BIP-MDD	rs7302529	rs773486	8.34735e-18	1.66947e-18	5.48555e-65	-62.4226	intergenic	CSRP2(49013);E2F7(93193)	12	77321833	T	C	0.4324	-0.0831	0.0251	-3.31076
10	Meta	SCZ-BIP-MDD	rs7302529	rs773488	1.62375e-17	3.24751e-18	2.36805e-55	-52.7874	intergenic	CSRP2(50144);E2F7(92062)	12	77322964	T	G	0.4318	0.0905	0.0254	3.56299
10	Meta	SCZ-BIP-MDD	rs7302529	rs7960465	0.919377	0.183875	7.14297e-54	-51.308	intergenic	CSRP2(36538);E2F7(105668)	12	77309358	T	C	0.2482	0.1167	0.0245	4.76327
10	Meta	SCZ-BIP-MDD	rs7302529	rs7961235	5.14243e-19	1.02849e-19	6.93791e-46	-43.3206	intergenic	CSRP2(104558);E2F7(37648)	12	77377378	A	G	0.4052	0.0466	0.0202	2.30693
10	Meta	SCZ-BIP-MDD	rs7302529	rs7963478	6.49011e-19	1.29802e-19	1.77911e-48	-45.9116	intergenic	CSRP2(112077);E2F7(30129)	12	77384897	T	C	0.4148	-0.0538	0.0226	-2.38053
10	Meta	SCZ-BIP-MDD	rs7302529	rs7976098	4.80576e-19	9.61152e-20	8.28684e-277	-274.243	intergenic	CSRP2(106359);E2F7(35847)	12	77379179	C	G	0.4031	0.0457	0.0204	2.2402
10	Meta	SCZ-BIP-MDD	rs7302529	rs7976452	3.95217e-19	7.90434e-20	0	-inf	intergenic	CSRP2(108627);E2F7(33579)	12	77381447	T	C	0.405	-0.0447	0.0203	-2.20197
10	Meta	SCZ-BIP-MDD	rs7302529	rs7976747	0.407543	0.0815086	2.24053e-54	-51.8115	intergenic	CSRP2(40874);E2F7(101332)	12	77313694	T	C	0.2487	0.1136	0.0244	4.65574
11	Omnibus	SCZ-BIP-rMDD	rs117780815	rs117780815	0.884102	0.809853	1	10.5589	intronic	NKAIN2	6	124326227	T	A	0.0360947	0.739076	0.142088	5.20155
11	Omnibus	SCZ-BIP-rMDD	rs117780815	rs4574657	0.00722916	0.00662204	1	10.5589	intronic	NKAIN2	6	124319710	A	G	0.0409614	0.288182	0.101195	2.8478
11	Omnibus	SCZ-BIP-rMDD	rs117780815	rs4895382	0.00802583	0.0073518	0.999952	4.88067	intronic	NKAIN2	6	124312658	G	A	0.0186607	0.690143	0.221009	3.12269
11	Omnibus	SCZ-BIP-rMDD	rs117780815	rs73557075	0.00555522	0.00508868	1	10.5589	intronic	NKAIN2	6	124313730	A	G	0.0365168	0.213497	0.11046	1.9328
11	Omnibus	SCZ-BIP-rMDD	rs117780815	rs7748718	0.0156717	0.0143556	0.348402	0.28701	intronic	NKAIN2	6	124317132	C	A	0.0542758	0.386622	0.110653	3.49401
11	Omnibus	SCZ-BIP-rMDD	rs117780815	rs7754419	0.163929	0.150162	0.53973	0.628072	intronic	NKAIN2	6	124318348	G	A	0.041046	0.608678	0.129135	4.71352
11	Omnibus	SCZ-BIP-rMDD	rs117780815	rs7761506	0.00716908	0.006567	4.76669e-05	-3.76285	intronic	NKAIN2	6	124314413	G	A	0.0235567	0.541743	0.179566	3.01696
12	Omnibus	SCZ-BIP-rMDD	rs13265509	rs10086014	1.38673e-11	2.77345e-12	0	-inf	intergenic	IDO2(73538);C8orf4(63539)	8	39947448	G	A	0.466583	0.128393	0.0425611	3.01668
12	Omnibus	SCZ-BIP-rMDD	rs13265509	rs10092175	1.59783e-11	3.19567e-12	0	-inf	intergenic	IDO2(92596);C8orf4(44481)	8	39966506	C	T	0.461614	0.0989399	0.0314511	3.14583
12	Omnibus	SCZ-BIP-rMDD	rs13265509	rs10958600	2.8431e-11	5.6862e-12	1.75719e-36	-34.0573	intergenic	IDO2(85976);C8orf4(51101)	8	39959886	G	C	0.423923	0.171429	0.0397647	4.31109
12	Omnibus	SCZ-BIP-rMDD	rs13265509	rs12544923	3.66348e-12	7.32697e-13	0	-inf	intergenic	IDO2(13755);C8orf4(123322)	8	39887665	T	C	0.302364	-0.100926	0.0423454	-2.3834
12	Omnibus	SCZ-BIP-rMDD	rs13265509	rs12678264	7.39572e-09	1.47914e-09	1.25903e-36	-34.2021	intergenic	IDO2(39870);C8orf4(97207)	8	39913780	C	T	0.392869	0.173953	0.0350473	4.96338
12	Omnibus	SCZ-BIP-rMDD	rs13265509	rs13255845	1.09496e-14	2.18992e-15	6.25244e-43	-40.5061	intergenic	IDO2(56581);C8orf4(80496)	8	39930491	T	C	0.403308	0.0478373	0.0383717	1.24668
12	Omnibus	SCZ-BIP-rMDD	rs13265509	rs13265509	9.10992e-15	1.82198e-15	6.42957e-43	-40.4939	intergenic	IDO2(43794);C8orf4(93283)	8	39917704	A	G	0.397438	0.0497421	0.0424994	1.17042
12	Omnibus	SCZ-BIP-rMDD	rs13265509	rs13269057	8.5554e-15	1.71108e-15	4.33946e-43	-40.6647	intergenic	IDO2(53924);C8orf4(83153)	8	39927834	T	C	0.406783	0.0411419	0.0396969	1.0364
12	Omnibus	SCZ-BIP-rMDD	rs13265509	rs13270586	9.70262e-15	1.94052e-15	6.63512e-43	-40.4803	intergenic	IDO2(40724);C8orf4(96353)	8	39914634	A	G	0.397199	0.0516432	0.0424153	1.21756
12	Omnibus	SCZ-BIP-rMDD	rs13265509	rs13270901	9.70262e-15	1.94052e-15	6.63512e-43	-40.4803	intergenic	IDO2(40809);C8orf4(96268)	8	39914719	C	G	0.397199	0.0516432	0.0424153	1.21756
12	Omnibus	SCZ-BIP-rMDD	rs13265509	rs13274781	9.10588e-15	1.82118e-15	3.00367e-41	-38.8245	intergenic	IDO2(65057);C8orf4(72020)	8	39938967	T	C	0.402256	0.0119286	0.0371126	0.321416
12	Omnibus	SCZ-BIP-rMDD	rs13265509	rs13275833	0.856303	0.171261	2.86266e-43	-40.8453	intergenic	IDO2(65035);C8orf4(72042)	8	39938945	G	A	0.402385	0.152721	0.0330154	4.62575
12	Omnibus	SCZ-BIP-rMDD	rs13265509	rs13277306	0.233541	0.0467082	1.87012e-43	-41.0302	intergenic	IDO2(52563);C8orf4(84514)	8	39926473	C	T	0.403941	0.155293	0.0329278	4.71616
12	Omnibus	SCZ-BIP-rMDD	rs13265509	rs1362847	8.14773e-15	1.62955e-15	0	-inf	intronic	IDO2	8	39851808	T	C	0.115545	0.0478373	0.0714044	0.669949
12	Omnibus	SCZ-BIP-rMDD	rs13265509	rs1383603	1.03979e-14	2.07958e-15	0	-inf	intergenic	IDO2(50108);C8orf4(86969)	8	39924018	A	T	0.44075	0.0227395	0.0372351	0.610701
12	Omnibus	SCZ-BIP-rMDD	rs13265509	rs139489545	1.80792e-13	3.61584e-14	1	11.6979	intergenic	IDO2(3140);C8orf4(133937)	8	39877050	C	T	0.302343	0.0953102	0.043046	2.21415
12	Omnibus	SCZ-BIP-rMDD	rs13265509	rs1471559	1.15829e-11	2.31657e-12	0	-inf	intergenic	IDO2(93148);C8orf4(43929)	8	39967058	C	T	0.4239	0.133656	0.0447589	2.98614
12	Omnibus	SCZ-BIP-rMDD	rs13265509	rs1471561	6.56253e-15	1.31251e-15	1.3485e-228	-226.172	intergenic	IDO2(93303);C8orf4(43774)	8	39967213	T	C	0.424186	0.0168571	0.0544805	0.309415
12	Omnibus	SCZ-BIP-rMDD	rs13265509	rs1481058	6.70662e-12	1.34132e-12	6.63276e-257	-254.48	intergenic	IDO2(73231);C8orf4(63846)	8	39947141	C	A	0.462967	-0.0866478	0.042324	-2.04725
12	Omnibus	SCZ-BIP-rMDD	rs13265509	rs1481059	1.11525e-12	2.23049e-13	0	-inf	intergenic	IDO2(73161);C8orf4(63916)	8	39947071	G	A	0.46257	-0.0910194	0.0425173	-2.14076
12	Omnibus	SCZ-BIP-rMDD	rs13265509	rs1481063	1.05537e-14	2.11073e-15	0	-inf	intergenic	IDO2(50446);C8orf4(86631)	8	39924356	T	C	0.440716	0.0237165	0.0371973	0.637587
12	Omnibus	SCZ-BIP-rMDD	rs13265509	rs1600689	6.44028e-15	1.28806e-15	2.3484e-42	-39.9313	intergenic	IDO2(57888);C8orf4(79189)	8	39931798	A	G	0.404384	0.0188218	0.0368482	0.510791
12	Omnibus	SCZ-BIP-rMDD	rs13265509	rs1600690	7.87934e-15	1.57587e-15	3.43774e-43	-40.7658	intergenic	IDO2(57383);C8orf4(79694)	8	39931293	T	C	0.404227	0.0198026	0.0373487	0.53021
12	Omnibus	SCZ-BIP-rMDD	rs13265509	rs2032723	1.79382e-14	3.58763e-15	0	-inf	intronic	IDO2	8	39852961	A	G	0.119765	0.0592119	0.0601535	0.984346
12	Omnibus	SCZ-BIP-rMDD	rs13265509	rs2170306	6.7092e-15	1.34184e-15	8.33908e-43	-40.381	intergenic	IDO2(39154);C8orf4(97923)	8	39913064	A	G	0.477073	0.00498754	0.0401194	0.124317
12	Omnibus	SCZ-BIP-rMDD	rs13265509	rs2929077	6.04602e-06	1.2092e-06	4.84599e-38	-35.6167	intergenic	IDO2(77267);C8orf4(59810)	8	39951177	T	C	0.467531	-0.140412	0.043487	-3.22883
12	Omnibus	SCZ-BIP-rMDD	rs13265509	rs2929078	8.54315e-10	1.70863e-10	1	11.6979	intergenic	IDO2(77075);C8orf4(60002)	8	39950985	T	G	0.462676	-0.125563	0.0421897	-2.97616
12	Omnibus	SCZ-BIP-rMDD	rs13265509	rs2929080	1.10694e-12	2.21387e-13	3.91195e-32	-29.7097	intergenic	IDO2(76709);C8orf4(60368)	8	39950619	G	A	0.483368	0.108854	0.0424422	2.56477
12	Omnibus	SCZ-BIP-rMDD	rs13265509	rs2929081	1.065e-12	2.13e-13	2.04964e-32	-29.9904	intergenic	IDO2(76703);C8orf4(60374)	8	39950613	G	A	0.483368	0.108854	0.0424422	2.56477
12	Omnibus	SCZ-BIP-rMDD	rs13265509	rs2929082	1.10082e-12	2.20163e-13	4.31791e-32	-29.6668	intergenic	IDO2(76693);C8orf4(60384)	8	39950603	G	A	0.483368	0.108854	0.0424422	2.56477
12	Omnibus	SCZ-BIP-rMDD	rs13265509	rs2929083	1.04273e-10	2.08545e-11	1.84504e-259	-257.036	intergenic	IDO2(75436);C8orf4(61641)	8	39949346	G	A	0.483717	0.112435	0.0417889	2.69056
12	Omnibus	SCZ-BIP-rMDD	rs13265509	rs2929084	6.34664e-09	1.26933e-09	5.15471e-36	-33.5899	intergenic	IDO2(75051);C8orf4(62026)	8	39948961	G	T	0.462203	0.138021	0.0411715	3.35235
12	Omnibus	SCZ-BIP-rMDD	rs13265509	rs2929085	2.66039e-10	5.32079e-11	0	-inf	intergenic	IDO2(74914);C8orf4(62163)	8	39948824	G	A	0.462182	0.138892	0.0411342	3.37656
12	Omnibus	SCZ-BIP-rMDD	rs13265509	rs2929086	9.89659e-11	1.97932e-11	4.43932e-37	-34.6548	intergenic	IDO2(74410);C8orf4(62667)	8	39948320	C	T	0.447654	0.136278	0.0441508	3.08664
12	Omnibus	SCZ-BIP-rMDD	rs13265509	rs2929095	0.99999	0.199998	1	11.6979	intergenic	IDO2(47943);C8orf4(89134)	8	39921853	T	A	0.440416	0.138021	0.0330463	4.1766
12	Omnibus	SCZ-BIP-rMDD	rs13265509	rs2929096	1.0521e-13	2.10421e-14	7.88378e-198	-195.405	intergenic	IDO2(47153);C8orf4(89924)	8	39921063	A	G	0.46739	0.0778865	0.0377013	2.06589
12	Omnibus	SCZ-BIP-rMDD	rs13265509	rs2929100	1.08208e-13	2.16416e-14	3.05011e-127	-124.818	intergenic	IDO2(46092);C8orf4(90985)	8	39920002	C	G	0.467396	0.0778865	0.0377013	2.06589
12	Omnibus	SCZ-BIP-rMDD	rs13265509	rs2955888	1.20262e-14	2.40524e-15	0	-inf	intronic	IDO2	8	39866573	A	G	0.180677	0.0582689	0.062929	0.925946
12	Omnibus	SCZ-BIP-rMDD	rs13265509	rs2955924	0.384931	0.0769861	0	-inf	intergenic	IDO2(76299);C8orf4(60778)	8	39950209	T	C	0.462069	-0.140412	0.040936	-3.43004
12	Omnibus	SCZ-BIP-rMDD	rs13265509	rs2955925	3.15984e-10	6.31969e-11	5.62412e-170	-167.552	intergenic	IDO2(76026);C8orf4(61051)	8	39949936	C	T	0.483504	0.116004	0.0416338	2.78629
12	Omnibus	SCZ-BIP-rMDD	rs13265509	rs2955927	1.19126e-10	2.38251e-11	5.58187e-258	-255.555	intergenic	IDO2(74981);C8orf4(62096)	8	39948891	C	T	0.483604	0.114221	0.0422053	2.70632
12	Omnibus	SCZ-BIP-rMDD	rs13265509	rs2955930	5.18383e-14	1.03677e-14	2.80324e-40	-37.8545	intergenic	IDO2(47187);C8orf4(89890)	8	39921097	G	A	0.46687	-0.0779615	0.0377678	-2.06424
12	Omnibus	SCZ-BIP-rMDD	rs13265509	rs2955932	9.97642e-14	1.99528e-14	2.88974e-181	-178.841	intergenic	IDO2(46765);C8orf4(90312)	8	39920675	A	T	0.46687	0.0778865	0.0377013	2.06589
12	Omnibus	SCZ-BIP-rMDD	rs13265509	rs2981129	6.21174e-06	1.24235e-06	2.91655e-33	-30.8372	intergenic	IDO2(49351);C8orf4(87726)	8	39923261	C	T	0.440909	0.128393	0.0333767	3.84679
12	Omnibus	SCZ-BIP-rMDD	rs13265509	rs2981135	1.14052e-11	2.28104e-12	1	11.6979	intergenic	IDO2(46256);C8orf4(90821)	8	39920166	C	T	0.467395	-0.0779615	0.0377678	-2.06424
12	Omnibus	SCZ-BIP-rMDD	rs13265509	rs2981136	9.62654e-15	1.92531e-15	0	-inf	intergenic	IDO2(46081);C8orf4(90996)	8	39919991	A	G	0.440142	0.0207825	0.0383871	0.541394
12	Omnibus	SCZ-BIP-rMDD	rs13265509	rs2981137	1.24977e-13	2.49954e-14	0	-inf	intergenic	IDO2(45917);C8orf4(91160)	8	39919827	T	C	0.471507	0.0843411	0.0384599	2.19296
12	Omnibus	SCZ-BIP-rMDD	rs13265509	rs2981177	7.37116e-09	1.47423e-09	3.13988e-138	-135.805	intergenic	IDO2(77032);C8orf4(60045)	8	39950942	C	T	0.465244	0.127513	0.0416247	3.06341
12	Omnibus	SCZ-BIP-rMDD	rs13265509	rs2981178	1.71382e-07	3.42764e-08	6.37963e-39	-36.4973	intergenic	IDO2(76938);C8orf4(60139)	8	39950848	A	G	0.465244	-0.127833	0.0416601	-3.06848
12	Omnibus	SCZ-BIP-rMDD	rs13265509	rs2981191	9.61336e-14	1.92267e-14	2.25565e-245	-242.949	intergenic	IDO2(72949);C8orf4(64128)	8	39946859	T	G	0.455562	0.0907544	0.0442665	2.05018
12	Omnibus	SCZ-BIP-rMDD	rs13265509	rs34865389	9.62143e-15	1.92429e-15	7.76954e-43	-40.4117	intergenic	IDO2(43111);C8orf4(93966)	8	39917021	T	C	0.39738	0.0497421	0.0424994	1.17042
12	Omnibus	SCZ-BIP-rMDD	rs13265509	rs34882203	1.12465e-08	2.2493e-09	2.8757e-36	-33.8434	intergenic	IDO2(41542);C8orf4(95535)	8	39915452	G	A	0.398884	0.176471	0.0344983	5.11535
12	Omnibus	SCZ-BIP-rMDD	rs13265509	rs35710834	0.909986	0.181997	2.9791e-43	-40.828	intergenic	IDO2(62947);C8orf4(74130)	8	39936857	G	A	0.402304	0.153579	0.0329862	4.65586
12	Omnibus	SCZ-BIP-rMDD	rs13265509	rs35723433	8.97941e-15	1.79588e-15	0	-inf	intergenic	IDO2(60001);C8orf4(77076)	8	39933911	T	C	0.403852	0.0119286	0.0376551	0.316785
12	Omnibus	SCZ-BIP-rMDD	rs13265509	rs35905112	7.67674e-09	1.53535e-09	1.30718e-36	-34.1858	intergenic	IDO2(47338);C8orf4(89739)	8	39921248	C	A	0.401225	0.166362	0.0334753	4.96968
12	Omnibus	SCZ-BIP-rMDD	rs13265509	rs4299988	4.46424e-08	8.92848e-09	1	11.6979	intergenic	IDO2(64204);C8orf4(72873)	8	39938114	C	T	0.401608	0.151003	0.0326062	4.63111
12	Omnibus	SCZ-BIP-rMDD	rs13265509	rs4736794	4.19004e-06	8.38008e-07	1.21629e-88	-86.2171	exonic;nonsynonymous	IDO2	8	39840234	G	A	0.0926791	0.193097	0.0554875	3.48
12	Omnibus	SCZ-BIP-rMDD	rs13265509	rs4736929	1.16157e-13	2.32314e-14	8.47605e-299	-296.374	intronic	IDO2	8	39846489	T	G	0.0927853	0.0980337	0.0629345	1.55771
12	Omnibus	SCZ-BIP-rMDD	rs13265509	rs4736961	1.36309e-14	2.72618e-15	0	-inf	intronic	IDO2	8	39859920	T	C	0.118285	0.0506931	0.0617937	0.820361
12	Omnibus	SCZ-BIP-rMDD	rs13265509	rs4736962	1.30206e-14	2.60413e-15	0	-inf	intronic	IDO2	8	39859996	T	C	0.118285	0.0506931	0.0617937	0.820361
12	Omnibus	SCZ-BIP-rMDD	rs13265509	rs57313326	7.84805e-15	1.56961e-15	0	-inf	intronic	IDO2	8	39868675	A	C	0.210759	0.0246926	0.047981	0.514634
12	Omnibus	SCZ-BIP-rMDD	rs13265509	rs57804443	1.32689e-12	2.65377e-13	0	-inf	intronic	IDO2	8	39839668	C	T	0.0859029	0.138021	0.0663536	2.08009
12	Omnibus	SCZ-BIP-rMDD	rs13265509	rs58452722	1.43636e-14	2.87273e-15	1.05943e-121	-119.277	intergenic	IDO2(6741);C8orf4(130336)	8	39880651	A	G	0.172381	0.0620354	0.0508864	1.2191
12	Omnibus	SCZ-BIP-rMDD	rs13265509	rs59707583	9.22599e-09	1.8452e-09	1.57273e-36	-34.1055	intergenic	IDO2(39704);C8orf4(97373)	8	39913614	G	A	0.392869	0.173113	0.0346184	5.00059
12	Omnibus	SCZ-BIP-rMDD	rs13265509	rs60545325	9.44043e-15	1.88809e-15	6.34962e-43	-40.4994	intergenic	IDO2(43278);C8orf4(93799)	8	39917188	C	G	0.39734	0.0506931	0.0424573	1.19398
12	Omnibus	SCZ-BIP-rMDD	rs13265509	rs62511374	1.49975e-14	2.99951e-15	0	-inf	intronic	IDO2	8	39856300	T	C	0.118385	0.0535408	0.0605167	0.884727
12	Omnibus	SCZ-BIP-rMDD	rs13265509	rs62511375	1.47718e-08	2.95436e-09	8.76997e-240	-237.359	intronic	IDO2	8	39858935	G	A	0.11832	0.153579	0.0486276	3.15827
12	Omnibus	SCZ-BIP-rMDD	rs13265509	rs62511376	1.34187e-14	2.68374e-15	0	-inf	intronic	IDO2	8	39860636	A	T	0.118285	0.0506931	0.0617937	0.820361
12	Omnibus	SCZ-BIP-rMDD	rs13265509	rs62511443	8.14748e-15	1.6295e-15	0	-inf	intergenic	IDO2(16830);C8orf4(120247)	8	39890740	T	C	0.2059	0.0372958	0.0446617	0.835072
12	Omnibus	SCZ-BIP-rMDD	rs13265509	rs62513280	1.31385e-13	2.6277e-14	0	-inf	intergenic	IDO2(20718);C8orf4(116359)	8	39894628	T	A	0.212263	0.109751	0.0499093	2.199
12	Omnibus	SCZ-BIP-rMDD	rs13265509	rs62513281	7.08011e-13	1.41602e-13	0	-inf	intergenic	IDO2(21046);C8orf4(116031)	8	39894956	T	C	0.210644	-0.107585	0.050107	-2.14711
12	Omnibus	SCZ-BIP-rMDD	rs13265509	rs62513282	7.88294e-13	1.57659e-13	0	-inf	intergenic	IDO2(21076);C8orf4(116001)	8	39894986	A	G	0.210601	-0.107585	0.0494806	-2.17429
12	Omnibus	SCZ-BIP-rMDD	rs13265509	rs62513785	2.41419e-14	4.82837e-15	2.50323e-41	-38.9036	intronic	IDO2	8	39842405	C	G	0.0928976	0.0971267	0.0629952	1.54181
12	Omnibus	SCZ-BIP-rMDD	rs13265509	rs67207633	9.70262e-15	1.94052e-15	6.63512e-43	-40.4803	intergenic	IDO2(40541);C8orf4(96536)	8	39914451	T	C	0.397059	0.0516432	0.0424153	1.21756
12	Omnibus	SCZ-BIP-rMDD	rs13265509	rs68103082	1.91973e-08	3.83945e-09	1.10644e-42	-40.2582	intergenic	IDO2(58575);C8orf4(78502)	8	39932485	G	A	0.404127	0.153579	0.0325196	4.72266
12	Omnibus	SCZ-BIP-rMDD	rs13265509	rs74303345	4.70429e-14	9.40858e-15	1.15409e-41	-39.2399	intronic	IDO2	8	39841110	T	C	0.0926929	0.0962189	0.0630562	1.52592
12	Omnibus	SCZ-BIP-rMDD	rs13265509	rs7814008	1.4076e-06	2.8152e-07	0	-inf	intergenic	IDO2(40776);C8orf4(96301)	8	39914686	T	C	0.478004	-0.122168	0.0439221	-2.78146
12	Omnibus	SCZ-BIP-rMDD	rs13265509	rs7828920	2.84193e-13	5.68387e-14	0	-inf	intergenic	IDO2(81342);C8orf4(55735)	8	39955252	T	C	0.459656	0.076961	0.0316696	2.43012
12	Omnibus	SCZ-BIP-rMDD	rs13265509	rs7846287	1	0.2	6.30917e-30	-27.5021	intergenic	IDO2(81185);C8orf4(55892)	8	39955095	A	T	0.422285	-0.167236	0.0407879	-4.10014
12	Omnibus	SCZ-BIP-rMDD	rs13265509	rs9772008	0.615231	0.123046	0	-inf	intergenic	IDO2(82155);C8orf4(54922)	8	39956065	T	C	0.464028	-0.114289	0.0330804	-3.45489
13	Omnibus	SCZ-BIP-rMDD	rs17132744	chr7_2858470_D	1.88963e-11	3.77926e-12	2.81118e-55	-52.6784	intronic	GNA12	7	2858471	C	CT	0.130401	0.0430595	0.0617454	0.697371
13	Omnibus	SCZ-BIP-rMDD	rs17132744	chr7_2865062_D	1.81058e-11	3.62117e-12	1.8793e-55	-52.8533	intronic	GNA12	7	2865063	G	GC	0.120705	0.0639133	0.119141	0.536452
13	Omnibus	SCZ-BIP-rMDD	rs17132744	chr7_2881956_D	1.4302e-09	2.86039e-10	2.47324e-56	-53.734	intronic	GNA12	7	2881957	A	AT	0.1122	-0.188742	0.0798822	-2.36276
13	Omnibus	SCZ-BIP-rMDD	rs17132744	chr7_2885044_D	8.54489e-11	1.70898e-11	1.58162e-131	-128.928	intergenic	GNA12(1086);CARD11(60665)	7	2885045	A	AC	0.113387	0.0563803	0.0685418	0.822569
13	Omnibus	SCZ-BIP-rMDD	rs17132744	chr7_2915828_D	1	0.2	1.30905e-48	-46.0103	intergenic	GNA12(31870);CARD11(29881)	7	2915829	T	TC	0.1581	-0.307885	0.0810837	-3.79713
13	Omnibus	SCZ-BIP-rMDD	rs17132744	rs112200992	2.06404e-11	4.12807e-12	5.17212e-55	-52.4136	intronic	GNA12	7	2871198	T	C	0.138569	0.0516432	0.0579177	0.891666
13	Omnibus	SCZ-BIP-rMDD	rs17132744	rs113371966	2.47268e-06	4.94536e-07	1	11.8726	intergenic	GNA12(20265);CARD11(41486)	7	2904224	G	A	0.117492	0.178146	0.0487985	3.65065
13	Omnibus	SCZ-BIP-rMDD	rs17132744	rs115325158	1.08589e-07	2.17179e-08	5.20207e-114	-111.411	intergenic	GNA12(24249);CARD11(37502)	7	2908208	C	T	0.120372	0.208639	0.0681283	3.06244
13	Omnibus	SCZ-BIP-rMDD	rs17132744	rs116929101	2.68445e-11	5.3689e-12	1.38206e-41	-38.9868	intronic	AMZ1	7	2760325	A	G	0.126296	0.0544882	0.0792929	0.687176
13	Omnibus	SCZ-BIP-rMDD	rs17132744	rs117045319	0.00134938	0.000269877	1.31675e-166	-164.008	intergenic	GNA12(28456);CARD11(33295)	7	2912415	G	C	0.1425	0.285931	0.083527	3.42321
13	Omnibus	SCZ-BIP-rMDD	rs17132744	rs11761804	2.69178e-11	5.38356e-12	1.31283e-35	-33.0091	intronic	AMZ1;GNA12	7	2792524	A	G	0.129478	0.0421012	0.0629139	0.669187
13	Omnibus	SCZ-BIP-rMDD	rs17132744	rs11764225	2.62508e-11	5.25016e-12	3.68182e-44	-41.5612	intronic	AMZ1;GNA12	7	2775607	A	G	0.12949	0.0459289	0.0615574	0.746116
13	Omnibus	SCZ-BIP-rMDD	rs17132744	rs11765386	4.84826e-11	9.69651e-12	1.2011e-124	-122.048	intergenic	GNA12(10553);CARD11(51198)	7	2894512	T	C	0.117363	0.0372958	0.0566032	0.658899
13	Omnibus	SCZ-BIP-rMDD	rs17132744	rs11765473	2.1634e-06	4.3268e-07	1.72577e-110	-107.89	intergenic	GNA12(10841);CARD11(50910)	7	2894800	G	C	0.117105	0.174793	0.0484991	3.60405
13	Omnibus	SCZ-BIP-rMDD	rs17132744	rs11765492	3.40334e-11	6.80669e-12	2.70519e-43	-40.6951	intronic	AMZ1;GNA12	7	2771642	A	G	0.12498	0.0217615	0.0839172	0.259321
13	Omnibus	SCZ-BIP-rMDD	rs17132744	rs11765726	0.158351	0.0316701	1	11.8726	intronic	GNA12	7	2850878	G	A	0.134797	0.204572	0.0456425	4.48205
13	Omnibus	SCZ-BIP-rMDD	rs17132744	rs11766514	3.78694e-11	7.57388e-12	9.67404e-57	-54.1417	intergenic	GNA12(12312);CARD11(49439)	7	2896271	T	C	0.117947	0.0411419	0.0914568	0.449851
13	Omnibus	SCZ-BIP-rMDD	rs17132744	rs11768001	3.66489e-06	7.32979e-07	2.20341e-21	-18.7842	intergenic	GNA12(3824);CARD11(57927)	7	2887783	C	T	0.111949	0.181488	0.0505034	3.59358
13	Omnibus	SCZ-BIP-rMDD	rs17132744	rs11769302	2.92758e-11	5.85516e-12	2.66454e-51	-48.7017	intergenic	GNA12(14880);CARD11(46871)	7	2898839	T	C	0.117027	0.0266419	0.0840588	0.316944
13	Omnibus	SCZ-BIP-rMDD	rs17132744	rs11769532	2.677e-11	5.35399e-12	3.50676e-45	-42.5824	intronic	GNA12	7	2833500	T	C	0.126306	0.0382587	0.0653997	0.584998
13	Omnibus	SCZ-BIP-rMDD	rs17132744	rs11769669	6.58297e-07	1.31659e-07	7.56333e-114	-111.249	intergenic	GNA12(10785);CARD11(50966)	7	2894744	C	T	0.11714	0.175633	0.0522358	3.3623
13	Omnibus	SCZ-BIP-rMDD	rs17132744	rs11770451	3.77194e-11	7.54388e-12	3.63515e-125	-122.567	intergenic	GNA12(4031);CARD11(57720)	7	2887990	T	G	0.112365	0.0421012	0.0780779	0.53922
13	Omnibus	SCZ-BIP-rMDD	rs17132744	rs11770710	1.21368e-05	2.42736e-06	2.85597e-56	-53.6715	intergenic	GNA12(12164);CARD11(49587)	7	2896123	C	T	0.118005	0.183987	0.0485003	3.79352
13	Omnibus	SCZ-BIP-rMDD	rs17132744	rs11772176	2.94529e-11	5.89058e-12	6.29075e-53	-50.3286	intergenic	GNA12(10982);CARD11(50769)	7	2894941	A	G	0.116502	0.0344014	0.0992705	0.346542
13	Omnibus	SCZ-BIP-rMDD	rs17132744	rs11772508	3.63627e-11	7.27255e-12	1.99367e-39	-36.8276	intronic	AMZ1;GNA12	7	2771504	A	C	0.125139	0.0198026	0.0888367	0.22291
13	Omnibus	SCZ-BIP-rMDD	rs17132744	rs1182154	2.61008e-09	5.22015e-10	1.13406e-12	-10.0727	intergenic	GNA12(18943);CARD11(42808)	7	2902902	G	A	0.1225	0.158712	0.0653992	2.42681
13	Omnibus	SCZ-BIP-rMDD	rs17132744	rs1182173	1.13983e-08	2.27966e-09	3.02418e-24	-21.6467	intronic	GNA12	7	2878016	G	C	0.43963	0.0889262	0.0322747	2.75529
13	Omnibus	SCZ-BIP-rMDD	rs17132744	rs1182190	2.7176e-09	5.43519e-10	3.55425e-18	-15.5765	intronic	GNA12	7	2869391	C	T	0.439532	0.0898407	0.0347343	2.58651
13	Omnibus	SCZ-BIP-rMDD	rs17132744	rs1182194	2.95284e-09	5.90569e-10	5.50654e-16	-13.3864	intronic	GNA12	7	2868824	G	C	0.439245	0.0898407	0.0347343	2.58651
13	Omnibus	SCZ-BIP-rMDD	rs17132744	rs11971014	3.16178e-11	6.32356e-12	1.96E-311	-308.835	intronic	AMZ1;GNA12	7	2778444	T	C	0.12851	0.0440169	0.0633382	0.69495
13	Omnibus	SCZ-BIP-rMDD	rs17132744	rs12532405	0.000641533	0.000128307	1	11.8726	intergenic	GNA12(30439);CARD11(31312)	7	2914398	C	G	0.1439	-0.29169	0.0844871	-3.45248
13	Omnibus	SCZ-BIP-rMDD	rs17132744	rs12533867	0.00124139	0.000248277	1.55297e-166	-163.936	intergenic	GNA12(30226);CARD11(31525)	7	2914185	C	T	0.1438	0.288931	0.0846067	3.41499
13	Omnibus	SCZ-BIP-rMDD	rs17132744	rs12540539	2.33173e-11	4.66346e-12	8.56255e-51	-48.1947	intronic	GNA12	7	2873294	T	C	0.130572	0.0449734	0.0610699	0.736425
13	Omnibus	SCZ-BIP-rMDD	rs17132744	rs142839335	2.79409e-11	5.58819e-12	3.70039e-53	-50.559	intergenic	GNA12(9975);CARD11(51776)	7	2893934	A	G	0.113655	0.0324672	0.103097	0.314919
13	Omnibus	SCZ-BIP-rMDD	rs17132744	rs147983158	3.5203e-07	7.0406e-08	0.0317195	0.388035	intergenic	GNA12(1480);CARD11(60271)	7	2885439	G	C	0.112133	0.178146	0.0530443	3.35844
13	Omnibus	SCZ-BIP-rMDD	rs17132744	rs148365357	3.67047e-10	7.34095e-11	4.51566e-11	-8.47257	intronic	GNA12	7	2811971	A	G	0.1197	0.210261	0.108809	1.93239
13	Omnibus	SCZ-BIP-rMDD	rs17132744	rs149071748	0.00242561	0.000485122	1.54684e-54	-51.9378	intronic	AMZ1;GNA12	7	2784260	G	A	0.129341	0.220741	0.0462194	4.77593
13	Omnibus	SCZ-BIP-rMDD	rs17132744	rs151294094	4.07663e-11	8.15325e-12	1.37897e-126	-123.988	intergenic	GNA12(10622);CARD11(51129)	7	2894581	A	G	0.117205	0.0353671	0.0567188	0.623552
13	Omnibus	SCZ-BIP-rMDD	rs17132744	rs17132594	2.63898e-11	5.27797e-12	9.66946e-45	-42.1419	intronic	AMZ1;GNA12	7	2775102	A	G	0.129932	0.0487902	0.0597291	0.816858
13	Omnibus	SCZ-BIP-rMDD	rs17132744	rs17132624	2.7148e-11	5.4296e-12	1.61991e-40	-37.9178	intronic	AMZ1;GNA12	7	2778496	A	G	0.128076	0.0459289	0.0621075	0.739507
13	Omnibus	SCZ-BIP-rMDD	rs17132744	rs17132665	0.908254	0.181651	5.00221e-307	-304.428	intronic	AMZ1;GNA12	7	2802173	C	T	0.13027	0.20945	0.0458627	4.56689
13	Omnibus	SCZ-BIP-rMDD	rs17132744	rs17132741	0.0010143	0.00020286	7.40898e-54	-51.2575	intronic	GNA12	7	2868997	C	T	0.131605	0.24059	0.045708	5.26365
13	Omnibus	SCZ-BIP-rMDD	rs17132744	rs17132744	0.00939846	0.00187969	1.35329e-53	-50.9959	intronic	GNA12	7	2874982	C	T	0.130943	0.254642	0.0472058	5.3943
13	Omnibus	SCZ-BIP-rMDD	rs17132744	rs17241904	2.43195e-11	4.8639e-12	1.20434e-48	-46.0465	intronic	GNA12	7	2875574	T	C	0.130513	0.0421012	0.0623608	0.675122
13	Omnibus	SCZ-BIP-rMDD	rs17132744	rs17300022	0.0078234	0.00156468	1.28288e-54	-52.0191	intronic	GNA12	7	2808517	C	T	0.12993	0.219938	0.0458101	4.80109
13	Omnibus	SCZ-BIP-rMDD	rs17132744	rs192605974	3.24949e-11	6.49897e-12	7.61442e-77	-74.2457	UTR5	GNA12	7	2883927	A	C	0.111983	0.0363319	0.0884172	0.410915
13	Omnibus	SCZ-BIP-rMDD	rs17132744	rs2527690	2.99662e-11	5.99325e-12	2.05099e-44	-41.8153	intronic	GNA12	7	2854250	T	C	0.428954	0.0246926	0.0496241	0.497593
13	Omnibus	SCZ-BIP-rMDD	rs17132744	rs2527694	5.13672e-09	1.02734e-09	2.94491e-27	-24.6582	intronic	GNA12	7	2858240	C	T	0.429629	0.0870947	0.0338327	2.57427
13	Omnibus	SCZ-BIP-rMDD	rs17132744	rs2644274	2.51068e-09	5.02135e-10	0.000376403	-1.55147	intronic	GNA12	7	2854380	T	A	0.429055	0.0852598	0.033897	2.51526
13	Omnibus	SCZ-BIP-rMDD	rs17132744	rs2644275	2.99662e-11	5.99325e-12	2.05099e-44	-41.8153	exonic;nonsynonymous	GNA12	7	2854010	A	G	0.429055	0.0246926	0.0496241	0.497593
13	Omnibus	SCZ-BIP-rMDD	rs17132744	rs2644295	3.10803e-09	6.21606e-10	9.97897e-28	-25.1282	intronic	GNA12	7	2860217	C	A	0.430235	0.0889262	0.0337687	2.63339
13	Omnibus	SCZ-BIP-rMDD	rs17132744	rs2644296	2.57579e-09	5.15159e-10	8.54264e-07	-4.1957	intronic	GNA12	7	2859061	T	A	0.430111	0.0861777	0.0338648	2.54475
13	Omnibus	SCZ-BIP-rMDD	rs17132744	rs2644298	3.22243e-11	6.44487e-12	1.09983e-42	-40.086	intronic	GNA12	7	2858448	C	G	0.429629	0.0266419	0.0495227	0.537975
13	Omnibus	SCZ-BIP-rMDD	rs17132744	rs28706013	3.20402e-11	6.40805e-12	9.89298e-126	-123.132	intergenic	GNA12(6722);CARD11(55029)	7	2890681	A	G	0.113018	0.0573251	0.0869866	0.65901
13	Omnibus	SCZ-BIP-rMDD	rs17132744	rs35450876	2.1634e-06	4.3268e-07	1.72577e-110	-107.89	intergenic	GNA12(10893);CARD11(50858)	7	2894852	G	A	0.11714	0.174793	0.0484991	3.60405
13	Omnibus	SCZ-BIP-rMDD	rs17132744	rs55752034	7.47675e-06	1.49535e-06	2.35862e-18	-15.7546	intergenic	GNA12(11457);CARD11(50294)	7	2895416	C	T	0.117205	0.178983	0.0482865	3.70668
13	Omnibus	SCZ-BIP-rMDD	rs17132744	rs55767077	2.38828e-11	4.77656e-12	7.53186e-48	-45.2504	intronic	AMZ1;GNA12	7	2774608	T	C	0.129492	0.0440169	0.0627858	0.701065
13	Omnibus	SCZ-BIP-rMDD	rs17132744	rs55776032	0.0102056	0.00204113	1.5661e-54	-51.9325	intronic	AMZ1	7	2762255	C	T	0.125192	0.227932	0.0472079	4.82826
13	Omnibus	SCZ-BIP-rMDD	rs17132744	rs55832916	2.7148e-11	5.4296e-12	1.61991e-40	-37.9178	intronic	AMZ1;GNA12	7	2779434	A	G	0.128076	0.0459289	0.0621075	0.739507
13	Omnibus	SCZ-BIP-rMDD	rs17132744	rs55868372	2.95491e-11	5.90982e-12	1.65E-311	-308.911	intronic	AMZ1	7	2758563	C	G	0.132098	0.0246926	0.0680572	0.362822
13	Omnibus	SCZ-BIP-rMDD	rs17132744	rs56007918	0.00163563	0.000327126	1.15016e-54	-52.0665	intronic	GNA12	7	2826205	G	A	0.130137	0.219136	0.0462971	4.73325
13	Omnibus	SCZ-BIP-rMDD	rs17132744	rs56199516	0.00127905	0.000255811	1.46363e-166	-163.962	intergenic	GNA12(26187);CARD11(35564)	7	2910146	C	T	0.121144	0.253091	0.0740477	3.41794
13	Omnibus	SCZ-BIP-rMDD	rs17132744	rs56208415	2.62504e-11	5.25008e-12	3.42402e-44	-41.5928	intronic	GNA12	7	2813806	A	G	0.130372	0.0449734	0.0599715	0.749913
13	Omnibus	SCZ-BIP-rMDD	rs17132744	rs56296737	3.66512e-11	7.33024e-12	3.75342e-75	-72.5529	intergenic	GNA12(5291);CARD11(56460)	7	2889250	T	C	0.111969	0.0401818	0.0788117	0.509845
13	Omnibus	SCZ-BIP-rMDD	rs17132744	rs56356906	2.69123e-11	5.38246e-12	1.81569e-43	-40.8682	intronic	AMZ1;GNA12	7	2774383	A	G	0.129492	0.0440169	0.0633382	0.69495
13	Omnibus	SCZ-BIP-rMDD	rs17132744	rs56399783	3.16552e-11	6.33104e-12	3.57086e-56	-53.5745	UTR3	AMZ1	7	2754118	A	G	0.140135	0.0227395	0.0659244	0.344933
13	Omnibus	SCZ-BIP-rMDD	rs17132744	rs60590917	1.14665e-08	2.29331e-09	1.47503e-130	-127.958	UTR3	AMZ1	7	2753021	T	C	0.12973	-0.234457	0.0748995	-3.13029
13	Omnibus	SCZ-BIP-rMDD	rs17132744	rs6461600	6.92685e-11	1.38537e-11	9.6187e-57	-54.1442	intronic	GNA12	7	2816537	T	C	0.13885	0.0468836	0.0587563	0.797932
13	Omnibus	SCZ-BIP-rMDD	rs17132744	rs6945135	2.20097e-11	4.40195e-12	7.35526e-55	-52.2607	intronic	GNA12	7	2871100	A	C	0.139324	0.0563803	0.0565492	0.997013
13	Omnibus	SCZ-BIP-rMDD	rs17132744	rs6955710	0.795882	0.159176	0	-305.874	intergenic	GNA12(30617);CARD11(31134)	7	2914576	G	A	0.1571	0.306013	0.081285	3.76469
13	Omnibus	SCZ-BIP-rMDD	rs17132744	rs6956368	0.0511359	0.0102272	1.0812e-55	-53.0934	intergenic	GNA12(31065);CARD11(30686)	7	2915024	C	A	0.1571	0.31335	0.0810783	3.86478
13	Omnibus	SCZ-BIP-rMDD	rs17132744	rs6964740	0.0167702	0.00335404	2.29398e-54	-51.7667	intronic	GNA12	7	2819656	G	C	0.131718	0.226338	0.0463948	4.87853
13	Omnibus	SCZ-BIP-rMDD	rs17132744	rs6964874	0.0172089	0.00344178	8.72634e-56	-53.1865	intergenic	GNA12(31514);CARD11(30237)	7	2915473	C	T	0.158	0.305276	0.0809092	3.77307
13	Omnibus	SCZ-BIP-rMDD	rs17132744	rs6967664	0.00151909	0.000303818	4.05886e-55	-52.5189	intronic	GNA12	7	2816384	G	A	0.130103	0.213497	0.0461199	4.62918
13	Omnibus	SCZ-BIP-rMDD	rs17132744	rs6972737	0.999998	0.2	0	-305.918	intergenic	GNA12(30614);CARD11(31137)	7	2914573	A	G	0.1571	-0.305167	0.081657	-3.73719
13	Omnibus	SCZ-BIP-rMDD	rs17132744	rs6978804	4.67507e-08	9.35013e-09	0.967903	3.35208	intergenic	GNA12(18739);CARD11(43012)	7	2902698	C	T	0.124779	0.168054	0.0545707	3.07956
13	Omnibus	SCZ-BIP-rMDD	rs17132744	rs73033403	2.44124e-11	4.88248e-12	2.49511e-51	-48.7302	intronic	GNA12	7	2877941	A	G	0.127838	0.0582689	0.0585915	0.994495
13	Omnibus	SCZ-BIP-rMDD	rs17132744	rs73033407	1.9951e-11	3.9902e-12	3.9976e-55	-52.5255	intronic	GNA12	7	2878857	C	G	0.122127	0.0516432	0.0622784	0.829232
13	Omnibus	SCZ-BIP-rMDD	rs17132744	rs73033408	3.64438e-11	7.28876e-12	3.51626e-48	-45.5812	intronic	GNA12	7	2879755	T	C	0.119501	0.0843411	0.065989	1.27811
13	Omnibus	SCZ-BIP-rMDD	rs17132744	rs73033411	6.05965e-06	1.21193e-06	3.4332e-54	-51.5916	intronic	GNA12	7	2881550	C	G	0.1272	-0.269187	0.0609288	-4.41806
13	Omnibus	SCZ-BIP-rMDD	rs17132744	rs73033417	1.99604e-05	3.99208e-06	2.20159e-35	-32.7846	intronic	GNA12	7	2882855	G	C	0.111914	0.204572	0.0543563	3.76354
13	Omnibus	SCZ-BIP-rMDD	rs17132744	rs73033432	4.25685e-11	8.5137e-12	1.68949e-125	-122.9	intergenic	GNA12(7078);CARD11(54673)	7	2891037	T	C	0.112823	0.0582689	0.0863268	0.674981
13	Omnibus	SCZ-BIP-rMDD	rs17132744	rs73033457	7.71434e-11	1.54287e-11	1.96E-311	-308.834	intergenic	GNA12(15276);CARD11(46475)	7	2899235	A	C	0.111805	0.0497421	0.0712586	0.698051
13	Omnibus	SCZ-BIP-rMDD	rs17132744	rs73033460	3.50929e-11	7.01859e-12	7.21579e-118	-115.269	intergenic	GNA12(16703);CARD11(45048)	7	2900662	T	C	0.116199	0.0256677	0.0853221	0.300834
13	Omnibus	SCZ-BIP-rMDD	rs17132744	rs73033466	2.93243e-11	5.86486e-12	4.6233e-41	-38.4623	intergenic	GNA12(18658);CARD11(43093)	7	2902617	C	G	0.115582	0.0266419	0.0846449	0.314749
13	Omnibus	SCZ-BIP-rMDD	rs17132744	rs73033479	2.50768e-11	5.01536e-12	2.87354e-91	-88.6689	intergenic	GNA12(21540);CARD11(40211)	7	2905499	A	G	0.117233	0.0276152	0.191712	0.144045
13	Omnibus	SCZ-BIP-rMDD	rs17132744	rs73033486	8.35904e-09	1.67181e-09	2.81894e-130	-127.677	intergenic	GNA12(24318);CARD11(37433)	7	2908277	A	G	0.120372	-0.208255	0.0677693	-3.073
13	Omnibus	SCZ-BIP-rMDD	rs17132744	rs73033488	1.21189e-07	2.42378e-08	7.06248e-114	-111.278	intergenic	GNA12(24384);CARD11(37367)	7	2908343	G	A	0.120272	0.208639	0.0676552	3.08386
13	Omnibus	SCZ-BIP-rMDD	rs17132744	rs73033490	3.49329e-08	6.98658e-09	1	11.8726	intergenic	GNA12(25771);CARD11(35980)	7	2909730	T	C	0.120096	-0.204567	0.0682177	-2.99874
13	Omnibus	SCZ-BIP-rMDD	rs17132744	rs73033494	0.00640832	0.00128166	0	-306.497	intergenic	GNA12(26370);CARD11(35381)	7	2910329	T	A	0.120751	0.246079	0.0732255	3.36056
13	Omnibus	SCZ-BIP-rMDD	rs17132744	rs73033497	6.83877e-06	1.36775e-06	2.43369e-56	-53.741	intergenic	GNA12(26700);CARD11(35051)	7	2910659	T	A	0.139	0.280657	0.069672	4.02827
13	Omnibus	SCZ-BIP-rMDD	rs17132744	rs73033498	6.65973e-06	1.33195e-06	1.59563e-46	-43.9244	intergenic	GNA12(27868);CARD11(33883)	7	2911827	A	G	0.1424	-0.290352	0.0835602	-3.47477
13	Omnibus	SCZ-BIP-rMDD	rs17132744	rs73033501	0.000220107	4.40215e-05	1.72424e-52	-49.8907	intergenic	GNA12(28201);CARD11(33550)	7	2912160	T	C	0.1425	-0.29169	0.0836818	-3.48571
13	Omnibus	SCZ-BIP-rMDD	rs17132744	rs73047343	0.999986	0.199997	5.58326e-55	-52.3804	UTR3	AMZ1	7	2753344	G	C	0.138449	0.249201	0.0558363	4.46307
13	Omnibus	SCZ-BIP-rMDD	rs17132744	rs73047355	4.02093e-11	8.04186e-12	2.01718e-56	-53.8225	intronic	AMZ1	7	2758145	A	G	0.126179	0.0573251	0.0801762	0.714988
13	Omnibus	SCZ-BIP-rMDD	rs17132744	rs73047368	3.76521e-11	7.53041e-12	5.17787e-42	-39.4131	intronic	AMZ1	7	2766396	T	G	0.125203	0.0305292	0.160316	0.190431
13	Omnibus	SCZ-BIP-rMDD	rs17132744	rs73047387	2.60072e-11	5.20144e-12	3.27182e-41	-38.6125	intronic	AMZ1;GNA12	7	2774125	A	G	0.129062	0.0411419	0.0651989	0.631023
13	Omnibus	SCZ-BIP-rMDD	rs17132744	rs73047393	2.62508e-11	5.25016e-12	3.68182e-44	-41.5612	intronic	AMZ1;GNA12	7	2775879	T	C	0.129413	0.0459289	0.0615574	0.746116
13	Omnibus	SCZ-BIP-rMDD	rs17132744	rs73049305	2.7148e-11	5.4296e-12	1.61991e-40	-37.9178	intronic	AMZ1;GNA12	7	2778755	T	C	0.128076	0.0459289	0.0621075	0.739507
13	Omnibus	SCZ-BIP-rMDD	rs17132744	rs73049327	0.00278143	0.000556286	6.1053e-55	-52.3416	intronic	AMZ1;GNA12	7	2795544	G	T	0.129663	0.215918	0.0460032	4.69353
13	Omnibus	SCZ-BIP-rMDD	rs17132744	rs73049331	2.61654e-11	5.23309e-12	4.08373e-42	-39.5162	intronic	AMZ1;GNA12	7	2799911	T	C	0.129729	0.0497421	0.0591234	0.841326
13	Omnibus	SCZ-BIP-rMDD	rs17132744	rs73049341	2.62853e-11	5.25707e-12	1.81412e-44	-41.8686	intronic	GNA12	7	2812255	C	G	0.130248	0.0468836	0.05985	0.783351
13	Omnibus	SCZ-BIP-rMDD	rs17132744	rs73049362	2.63158e-11	5.26317e-12	8.34426e-44	-41.2059	intronic	GNA12	7	2826822	A	G	0.130214	0.0430595	0.0611941	0.703654
13	Omnibus	SCZ-BIP-rMDD	rs17132744	rs73049380	2.50343e-11	5.00685e-12	5.52493e-49	-46.385	intronic	GNA12	7	2832845	T	C	0.128417	0.0372958	0.0654669	0.569689
13	Omnibus	SCZ-BIP-rMDD	rs17132744	rs73051415	2.51514e-11	5.03028e-12	1.10875e-49	-47.0825	intronic	GNA12	7	2850643	T	C	0.126795	0.0353671	0.0689732	0.512766
13	Omnibus	SCZ-BIP-rMDD	rs17132744	rs73051444	2.45743e-11	4.91487e-12	3.22989e-49	-46.6181	intronic	GNA12	7	2866529	A	G	0.126911	0.0401818	0.0652657	0.615665
13	Omnibus	SCZ-BIP-rMDD	rs17132744	rs73051469	0.000315915	6.31831e-05	3.36161e-54	-51.6007	intronic	GNA12	7	2877811	G	A	0.127838	0.255417	0.0493395	5.17673
13	Omnibus	SCZ-BIP-rMDD	rs17132744	rs757788	0.000155176	3.10352e-05	8.733e-55	-52.1861	intronic	GNA12	7	2836433	G	A	0.127855	0.229523	0.0466846	4.91646
13	Omnibus	SCZ-BIP-rMDD	rs17132744	rs7803944	3.13899e-11	6.27798e-12	2.19E-311	-308.786	intronic	GNA12	7	2809087	A	G	0.130555	0.0497421	0.0591234	0.841326
13	Omnibus	SCZ-BIP-rMDD	rs17132744	rs7804264	5.78389e-11	1.15678e-11	1.55098e-56	-53.9367	intronic	GNA12	7	2809297	T	G	0.124479	0.0544882	0.0582848	0.934861
13	Omnibus	SCZ-BIP-rMDD	rs17132744	rs7811164	2.71713e-11	5.43426e-12	1.38376e-50	-47.9862	intronic	GNA12	7	2822416	A	G	0.130979	0.0487902	0.0597291	0.816858
13	Omnibus	SCZ-BIP-rMDD	rs17132744	rs78391336	2.33904e-07	4.67807e-08	1.64871e-33	-30.9101	intronic	GNA12	7	2832708	C	A	0.0563619	0.330742	0.105938	3.12202
13	Omnibus	SCZ-BIP-rMDD	rs17132744	rs798532	3.4957e-09	6.9914e-10	2.85529e-56	-53.6716	UTR3	GNA12	7	2768864	T	C	0.284448	-0.11205	0.0434605	-2.57819
13	Omnibus	SCZ-BIP-rMDD	rs17132744	rs798533	5.93869e-09	1.18774e-09	3.64015e-56	-53.5662	UTR3	GNA12	7	2767939	T	C	0.284844	-0.116534	0.0430404	-2.70755
13	Omnibus	SCZ-BIP-rMDD	rs17132744	rs798534	1.25393e-09	2.50786e-10	3.51721e-56	-53.5811	intronic	AMZ1	7	2767607	T	C	0.28469	-0.11205	0.0484565	-2.31237
13	Omnibus	SCZ-BIP-rMDD	rs17132744	rs798538	4.27257e-09	8.54515e-10	1.41679e-85	-82.976	intronic	AMZ1	7	2765786	T	C	0.285401	-0.118784	0.0425167	-2.79381
13	Omnibus	SCZ-BIP-rMDD	rs17132744	rs798542	5.47853e-09	1.09571e-09	1.47556e-107	-104.958	intronic	AMZ1	7	2763534	A	T	0.285401	-0.122168	0.0420406	-2.90595
13	Omnibus	SCZ-BIP-rMDD	rs17132744	rs798543	3.44488e-08	6.88976e-09	4.78703e-21	-18.4472	intronic	AMZ1	7	2763440	G	A	0.282996	0.122218	0.0423454	2.88621
13	Omnibus	SCZ-BIP-rMDD	rs17132744	rs79932907	0.00392912	0.000785824	5.59036e-55	-52.3798	intronic	GNA12	7	2827901	G	C	0.130231	0.221542	0.0461806	4.7973
14	Omnibus	SCZ-BIP-rMDD	rs431414	chr15_58945014_D	2.28745e-08	4.57491e-09	6.39419e-21	-18.0645	intronic	ADAM10	15	58945015	A	AT	0.133708	0.112435	0.0452647	2.48395
14	Omnibus	SCZ-BIP-rMDD	rs431414	chr15_58979859_D	1.67276e-05	3.34553e-06	3.0318e-234	-231.389	intronic	ADAM10	15	58979860	T	TA	0.133297	0.123102	0.0452555	2.72016
14	Omnibus	SCZ-BIP-rMDD	rs431414	chr15_59244246_D	0.00485289	0.000970578	1.96433e-223	-220.577	intergenic	SLTM(18372);RNF111(35540)	15	59244247	T	TA	0.186059	0.207014	0.0455261	4.54715
14	Omnibus	SCZ-BIP-rMDD	rs431414	rs10162821	4.09109e-10	8.18219e-11	2.54378e-179	-176.465	intronic	SLTM	15	59203129	G	A	0.256618	0.0276152	0.05497	0.502368
14	Omnibus	SCZ-BIP-rMDD	rs431414	rs10518991	0.0689563	0.0137913	6.6407e-271	-268.048	intronic	SLTM	15	59190930	T	C	0.178154	0.181488	0.0393509	4.61203
14	Omnibus	SCZ-BIP-rMDD	rs431414	rs10518992	2.77455e-10	5.5491e-11	4.53104e-23	-20.2141	intronic	SLTM	15	59203615	C	T	0.179478	0.0459289	0.0512169	0.896754
14	Omnibus	SCZ-BIP-rMDD	rs431414	rs1053420	1.68032e-05	3.36064e-06	1.51939e-276	-273.689	UTR3	MINDY2	15	59153808	A	G	0.31112	0.159565	0.0430904	3.70302
14	Omnibus	SCZ-BIP-rMDD	rs431414	rs1054991	1.93904e-10	3.87809e-11	5.2359e-26	-23.1513	UTR3	MINDY2	15	59149400	A	G	0.318253	0.0732505	0.0667753	1.09697
14	Omnibus	SCZ-BIP-rMDD	rs431414	rs1078001	4.15686e-10	8.31372e-11	0	-inf	intergenic	MINDY2(13767);SLTM(3379)	15	59167865	G	A	0.184277	0.0382587	0.0532645	0.718277
14	Omnibus	SCZ-BIP-rMDD	rs431414	rs10851640	1.4709e-08	2.94181e-09	9.00334e-19	-15.9159	intronic	MINDY2	15	59137870	T	C	0.297762	0.112435	0.0447667	2.51158
14	Omnibus	SCZ-BIP-rMDD	rs431414	rs1092172	0.0293184	0.00586367	1.65831e-277	-274.651	intergenic	MINDY2(1442);SLTM(15704)	15	59155540	A	G	0.182099	0.202941	0.0402831	5.03787
14	Omnibus	SCZ-BIP-rMDD	rs431414	rs11071392	4.13917e-09	8.27835e-10	6.48306e-24	-21.0585	intronic	ADAM10	15	58944670	G	T	0.141248	0.107957	0.0520281	2.07498
14	Omnibus	SCZ-BIP-rMDD	rs431414	rs11071393	3.33387e-10	6.66773e-11	6.10314e-25	-22.0847	intronic	ADAM10	15	58953026	C	G	0.131371	0.0516432	0.0622784	0.829232
14	Omnibus	SCZ-BIP-rMDD	rs431414	rs11071397	8.21973e-08	1.64395e-08	9.47673e-278	-274.894	intronic	MINDY2	15	59107497	C	G	0.156738	0.133656	0.0457344	2.92245
14	Omnibus	SCZ-BIP-rMDD	rs431414	rs11071399	1.67437e-08	3.34875e-09	5.06555e-24	-21.1657	intronic	MINDY2	15	59139255	A	G	0.315989	0.0944007	0.0410703	2.29851
14	Omnibus	SCZ-BIP-rMDD	rs431414	rs11071400	0.00220316	0.000440632	1.57484e-222	-219.673	intronic	SLTM	15	59183646	T	C	0.249623	0.168054	0.037578	4.47213
14	Omnibus	SCZ-BIP-rMDD	rs431414	rs11071401	2.70409e-10	5.40819e-11	1.25289e-269	-266.772	intronic	SLTM	15	59210935	C	T	0.179497	0.0411419	0.0531029	0.774758
14	Omnibus	SCZ-BIP-rMDD	rs431414	rs113376869	0.0134274	0.00268548	3.52621e-20	-17.323	intergenic	SLTM(36590);RNF111(17322)	15	59262465	T	C	0.169938	0.215111	0.050111	4.29269
14	Omnibus	SCZ-BIP-rMDD	rs431414	rs11630160	0.0101841	0.00203682	2.35695e-299	-296.498	intronic	SLTM	15	59213678	A	G	0.179581	0.184818	0.0392149	4.71296
14	Omnibus	SCZ-BIP-rMDD	rs431414	rs11630265	6.60488e-09	1.32098e-09	9.32325e-22	-18.9007	intergenic	MINDY2(5728);SLTM(11418)	15	59159826	T	C	0.341306	-0.0921153	0.0456156	-2.01938
14	Omnibus	SCZ-BIP-rMDD	rs431414	rs11632231	0.00366874	0.000733748	4.1505e-26	-23.2522	intergenic	MINDY2(1680);SLTM(15466)	15	59155778	T	G	0.316955	-0.161343	0.0523584	-3.08152
14	Omnibus	SCZ-BIP-rMDD	rs431414	rs11633609	0.00106958	0.000213916	5.12578e-275	-272.161	intergenic	SLTM(38115);RNF111(15797)	15	59263990	C	G	0.170162	0.206201	0.0496665	4.1517
14	Omnibus	SCZ-BIP-rMDD	rs431414	rs11636723	0.0131991	0.00263983	3.23221e-182	-179.361	intronic	SLTM	15	59206518	C	G	0.179344	0.183987	0.0397075	4.63356
14	Omnibus	SCZ-BIP-rMDD	rs431414	rs11637077	1.48386e-10	2.96771e-11	7.25653e-27	-24.0095	intronic	SLTM	15	59198396	G	T	0.179486	0.0459289	0.0512169	0.896754
14	Omnibus	SCZ-BIP-rMDD	rs431414	rs11854073	2.9243e-09	5.84859e-10	1.57603e-277	-274.673	intronic	ADAM10	15	58972995	G	A	0.332309	0.108854	0.046436	2.34418
14	Omnibus	SCZ-BIP-rMDD	rs431414	rs11858989	0.100388	0.0200777	3.45907e-296	-293.331	intronic	SLTM	15	59175228	T	C	0.180325	0.193097	0.0393331	4.90926
14	Omnibus	SCZ-BIP-rMDD	rs431414	rs12437952	1.57021e-06	3.14042e-07	8.96973e-50	-46.9175	intergenic	ADAM10(7169);LOC101928725(10925)	15	59049346	A	C	0.149099	0.151003	0.0463515	3.25778
14	Omnibus	SCZ-BIP-rMDD	rs431414	rs12437955	9.56303e-05	1.91261e-05	1.25393e-202	-199.772	ncRNA_exonic	HSP90AB4P	15	58984407	T	C	0.133906	0.125751	0.0500694	2.51154
14	Omnibus	SCZ-BIP-rMDD	rs431414	rs12437998	6.10395e-09	1.22079e-09	2.0739e-18	-15.5535	ncRNA_exonic	HSP90AB4P	15	58984394	C	G	0.132224	0.116894	0.051541	2.26798
14	Omnibus	SCZ-BIP-rMDD	rs431414	rs12438810	2.39241e-09	4.78481e-10	1.24679e-20	-17.7745	intronic	ADAM10	15	58946184	C	T	0.136249	0.114221	0.0613465	1.8619
14	Omnibus	SCZ-BIP-rMDD	rs431414	rs12438918	1	0.2	1	12.1298	intergenic	SLTM(6908);RNF111(47004)	15	59232783	G	A	0.1975	-0.216913	0.0590645	-3.67248
14	Omnibus	SCZ-BIP-rMDD	rs431414	rs12438961	9.7062e-08	1.94124e-08	1.19289e-20	-17.7937	intergenic	SLTM(6978);RNF111(46934)	15	59232853	A	C	0.188798	0.201307	0.0554733	3.6289
14	Omnibus	SCZ-BIP-rMDD	rs431414	rs12439231	3.23875e-08	6.47749e-09	2.68979e-166	-163.441	intronic	ADAM10	15	59025595	T	C	0.13059	0.127513	0.0509684	2.50181
14	Omnibus	SCZ-BIP-rMDD	rs431414	rs12439457	2.14416e-09	4.28832e-10	8.74802e-23	-19.9284	intronic	ADAM10	15	58982390	T	C	0.323454	0.079735	0.042214	1.88883
14	Omnibus	SCZ-BIP-rMDD	rs431414	rs12439632	4.29593e-07	8.59187e-08	1.10667e-224	-221.826	intronic	MINDY2	15	59103963	C	G	0.154703	0.132781	0.0457763	2.90065
14	Omnibus	SCZ-BIP-rMDD	rs431414	rs12440091	7.54763e-08	1.50953e-08	1.6838e-176	-173.644	intronic	ADAM10	15	58982508	C	T	0.133995	0.0980337	0.0645067	1.51974
14	Omnibus	SCZ-BIP-rMDD	rs431414	rs12440267	8.16376e-09	1.63275e-09	8.48333e-26	-22.9417	intronic	ADAM10	15	58999368	A	G	0.129924	0.120446	0.0518492	2.32301
14	Omnibus	SCZ-BIP-rMDD	rs431414	rs12440904	0.00819068	0.00163814	1.00668e-302	-299.867	intergenic	MINDY2(4225);SLTM(12921)	15	59158323	C	G	0.183238	0.18648	0.0400625	4.65472
14	Omnibus	SCZ-BIP-rMDD	rs431414	rs12441313	1.73107e-07	3.46213e-08	3.49652e-25	-22.3266	intronic	ADAM10	15	59015488	T	G	0.130163	0.126633	0.0515127	2.45828
14	Omnibus	SCZ-BIP-rMDD	rs431414	rs12441912	2.05081e-09	4.10161e-10	1.25405e-26	-23.772	intronic	ADAM10	15	58993694	A	G	0.128381	0.114221	0.0526945	2.16761
14	Omnibus	SCZ-BIP-rMDD	rs431414	rs12442451	2.79507e-07	5.59014e-08	5.98557e-15	-12.0932	intronic	ADAM10	15	58922395	C	G	0.136507	0.122218	0.0443115	2.75815
14	Omnibus	SCZ-BIP-rMDD	rs431414	rs12442956	7.69248e-08	1.5385e-08	1.4048e-176	-173.723	intronic	ADAM10	15	58982455	T	A	0.134019	0.0989399	0.0649691	1.52288
14	Omnibus	SCZ-BIP-rMDD	rs431414	rs12443436	2.24025e-10	4.4805e-11	4.33438e-25	-22.2334	intergenic	SLTM(5346);RNF111(48566)	15	59231221	G	A	0.185688	0.0440169	0.0589351	0.74687
14	Omnibus	SCZ-BIP-rMDD	rs431414	rs12591310	2.18664e-06	4.37329e-07	8.20431e-104	-100.956	intronic	MINDY2	15	59084268	A	G	0.154206	0.123102	0.0418165	2.94387
14	Omnibus	SCZ-BIP-rMDD	rs431414	rs12591543	1.1722e-09	2.34441e-10	3.63135e-23	-20.3102	intronic	ADAM10	15	58945295	C	T	0.137845	0.10436	0.0619929	1.68342
14	Omnibus	SCZ-BIP-rMDD	rs431414	rs12592332	5.21417e-08	1.04283e-08	6.24632e-175	-172.075	intronic	ADAM10	15	58972913	C	A	0.133614	0.0944007	0.0647571	1.45777
14	Omnibus	SCZ-BIP-rMDD	rs431414	rs12594742	3.74965e-08	7.49929e-09	1.06801e-23	-20.8417	intronic	ADAM10	15	58958465	A	G	0.130788	0.1415	0.0576082	2.45624
14	Omnibus	SCZ-BIP-rMDD	rs431414	rs12595057	6.72403e-10	1.34481e-10	1.01609e-276	-273.863	intronic	MINDY2	15	59122826	G	A	0.154667	0.101654	0.0528855	1.92214
14	Omnibus	SCZ-BIP-rMDD	rs431414	rs12595482	0.000236439	4.72878e-05	2.44379e-228	-225.482	intronic	SLTM	15	59195679	A	G	0.173427	0.175633	0.040054	4.38489
14	Omnibus	SCZ-BIP-rMDD	rs431414	rs12708455	3.52402e-10	7.04804e-11	6.88935e-27	-24.0321	intronic	ADAM10	15	58923142	C	T	0.136554	0.0962189	0.064106	1.50093
14	Omnibus	SCZ-BIP-rMDD	rs431414	rs12708456	5.24093e-10	1.04819e-10	1.6681e-145	-142.648	intronic	SLTM	15	59215835	T	A	0.249152	0.0314987	0.043316	0.727182
14	Omnibus	SCZ-BIP-rMDD	rs431414	rs12900343	1.49409e-05	2.98818e-06	1.47648e-21	-18.7011	intronic	ADAM10	15	59023706	A	T	0.13113	0.132781	0.0506869	2.61963
14	Omnibus	SCZ-BIP-rMDD	rs431414	rs12901551	3.60668e-09	7.21336e-10	8.74414e-27	-23.9286	intergenic	MINDY2(5971);SLTM(11175)	15	59160069	T	A	0.341282	0.0916672	0.0452407	2.02621
14	Omnibus	SCZ-BIP-rMDD	rs431414	rs12905110	2.12294e-07	4.24587e-08	9.5666e-278	-274.89	intronic	ADAM10	15	59005813	T	C	0.132184	0.132781	0.0452879	2.93194
14	Omnibus	SCZ-BIP-rMDD	rs431414	rs12906705	3.56913e-08	7.13826e-09	2.251e-23	-20.5179	intronic	ADAM10	15	58955036	T	C	0.133243	0.118672	0.0454657	2.61013
14	Omnibus	SCZ-BIP-rMDD	rs431414	rs12906714	8.30763e-10	1.66153e-10	8.1923e-23	-19.9569	intronic	ADAM10	15	58925020	G	A	0.13147	0.0989399	0.0644445	1.53527
14	Omnibus	SCZ-BIP-rMDD	rs431414	rs12907237	2.73106e-08	5.46212e-09	1.17924e-23	-20.7987	intronic	ADAM10	15	58925050	C	G	0.13143	0.114221	0.0456778	2.50058
14	Omnibus	SCZ-BIP-rMDD	rs431414	rs12908165	2.52016e-10	5.04033e-11	7.22997e-27	-24.0111	intronic	ADAM10	15	58964437	G	A	0.132633	0.0751075	0.0836422	0.897962
14	Omnibus	SCZ-BIP-rMDD	rs431414	rs12908261	2.85602e-09	5.71205e-10	2.58687e-19	-16.4575	intronic	ADAM10	15	58993781	G	T	0.12896	0.108854	0.0545186	1.99665
14	Omnibus	SCZ-BIP-rMDD	rs431414	rs12908449	1.27618e-08	2.55236e-09	1.01847e-17	-14.8623	intronic	ADAM10	15	58912581	A	G	0.139163	0.111541	0.0443106	2.51726
14	Omnibus	SCZ-BIP-rMDD	rs431414	rs12909894	1.2898e-10	2.5796e-11	5.53138e-26	-23.1274	intergenic	SLTM(2027);RNF111(51885)	15	59227902	C	T	0.257721	0.0168571	0.0572792	0.294297
14	Omnibus	SCZ-BIP-rMDD	rs431414	rs12910927	7.3594e-07	1.47188e-07	0.0205512	0.451578	intronic	ADAM10	15	59034615	T	C	0.149825	0.118672	0.0479484	2.47498
14	Omnibus	SCZ-BIP-rMDD	rs431414	rs12911888	2.16439e-10	4.32878e-11	1.74569e-159	-156.628	intergenic	SLTM(34550);RNF111(19362)	15	59260425	G	A	0.170335	0.0944007	0.0610809	1.5455
14	Omnibus	SCZ-BIP-rMDD	rs431414	rs12912286	4.81663e-10	9.63326e-11	4.51613e-26	-23.2155	intronic	ADAM10	15	58938436	C	T	0.134699	0.076961	0.0675886	1.13867
14	Omnibus	SCZ-BIP-rMDD	rs431414	rs12912327	3.89797e-09	7.79594e-10	1.24323e-21	-18.7757	intronic	ADAM10	15	58986134	T	C	0.132223	0.115113	0.0511348	2.25116
14	Omnibus	SCZ-BIP-rMDD	rs431414	rs12913383	3.35869e-10	6.71738e-11	2.73158e-180	-177.434	intergenic	ADAM10(1609);LOC101928725(16485)	15	59043786	G	T	0.152594	0.0980337	0.0500172	1.96
14	Omnibus	SCZ-BIP-rMDD	rs431414	rs12914723	2.89969e-10	5.79937e-11	7.62403e-139	-135.988	intronic	SLTM	15	59195743	G	C	0.182352	0.0459289	0.0501405	0.916004
14	Omnibus	SCZ-BIP-rMDD	rs431414	rs12915713	1.42982e-06	2.85963e-07	1.00734e-22	-19.8671	intronic	MINDY2	15	59107862	A	T	0.181688	0.126633	0.0450887	2.80852
14	Omnibus	SCZ-BIP-rMDD	rs431414	rs12915898	1.33156e-09	2.66313e-10	1.19821e-25	-22.7917	intronic	ADAM10	15	58914184	C	T	0.202589	0.0907544	0.0488607	1.85741
14	Omnibus	SCZ-BIP-rMDD	rs431414	rs12915950	1.31043e-09	2.62087e-10	1.87799e-25	-22.5966	intronic	ADAM10	15	58947476	G	C	0.138575	0.10075	0.0627528	1.6055
14	Omnibus	SCZ-BIP-rMDD	rs431414	rs12916751	2.88159e-06	5.76317e-07	1.21862e-218	-215.784	intronic	SLTM	15	59221741	T	C	0.249082	0.14583	0.0379798	3.83968
14	Omnibus	SCZ-BIP-rMDD	rs431414	rs12917083	3.55514e-10	7.11028e-11	3.79331e-171	-168.291	intergenic	ADAM10(2363);LOC101928725(15731)	15	59044540	G	A	0.149113	0.0980337	0.0505277	1.9402
14	Omnibus	SCZ-BIP-rMDD	rs431414	rs12917500	5.02732e-09	1.00546e-09	3.31752e-19	-16.3495	intronic	ADAM10	15	58949676	C	A	0.134037	0.114221	0.0618601	1.84644
14	Omnibus	SCZ-BIP-rMDD	rs431414	rs12917577	3.37205e-09	6.7441e-10	1.14611e-24	-21.8111	intronic	ADAM10	15	58918170	A	G	0.136802	0.120446	0.0443936	2.71314
14	Omnibus	SCZ-BIP-rMDD	rs431414	rs1426652	1.62176e-07	3.24351e-08	1.13206e-210	-207.816	intergenic	ADAM10(14535);LOC101928725(3559)	15	59056712	A	G	0.150018	0.14842	0.0459955	3.22684
14	Omnibus	SCZ-BIP-rMDD	rs431414	rs1551445	1.80545e-09	3.61089e-10	7.30755e-26	-23.0065	intronic	MINDY2	15	59128558	G	A	0.157862	0.139762	0.0702877	1.98843
14	Omnibus	SCZ-BIP-rMDD	rs431414	rs1648532	7.96483e-08	1.59297e-08	1.04242e-19	-16.8522	intronic	MINDY2	15	59076778	G	C	0.328763	0.0898407	0.0322443	2.78625
14	Omnibus	SCZ-BIP-rMDD	rs431414	rs16940587	7.86996e-10	1.57399e-10	2.55466e-183	-180.463	intronic	ADAM10	15	58898663	T	A	0.140339	0.10075	0.0632748	1.59226
14	Omnibus	SCZ-BIP-rMDD	rs431414	rs16940589	8.52762e-07	1.70552e-07	2.11907e-187	-184.544	intronic	ADAM10	15	58898684	T	C	0.141473	0.131905	0.0438654	3.00704
14	Omnibus	SCZ-BIP-rMDD	rs431414	rs16940647	8.60732e-10	1.72146e-10	1.38507e-192	-189.729	intronic	ADAM10	15	58935247	C	T	0.141782	0.102557	0.0615921	1.66509
14	Omnibus	SCZ-BIP-rMDD	rs431414	rs16940651	1.44152e-09	2.88304e-10	1.98711e-25	-22.5721	intronic	ADAM10	15	58937475	T	A	0.137475	0.10436	0.0625122	1.66943
14	Omnibus	SCZ-BIP-rMDD	rs431414	rs16940850	1.05767e-08	2.11534e-09	1.71087e-21	-18.6371	intronic	MINDY2	15	59144199	A	G	0.315826	0.10436	0.046655	2.23685
14	Omnibus	SCZ-BIP-rMDD	rs431414	rs17190727	7.57637e-08	1.51527e-08	4.52332e-20	-17.2148	intronic	MINDY2	15	59073790	C	A	0.32871	0.0907544	0.0327104	2.77448
14	Omnibus	SCZ-BIP-rMDD	rs431414	rs17301905	2.00673e-07	4.01346e-08	2.76811e-15	-12.4281	intronic	ADAM10	15	58934005	T	C	0.140435	0.116894	0.0435689	2.68296
14	Omnibus	SCZ-BIP-rMDD	rs431414	rs17301954	3.38256e-06	6.76511e-07	1.94831e-189	-186.581	intronic	ADAM10	15	59000431	G	C	0.12941	0.112435	0.0543129	2.07014
14	Omnibus	SCZ-BIP-rMDD	rs431414	rs17302038	0.0172346	0.00344691	1.94421e-307	-304.582	intergenic	MINDY2(14704);SLTM(2442)	15	59168802	A	G	0.179631	0.18648	0.0396047	4.70852
14	Omnibus	SCZ-BIP-rMDD	rs431414	rs17302045	0.00637861	0.00127572	1.39057e-229	-226.727	intronic	SLTM	15	59199937	T	G	0.180232	0.188966	0.0390463	4.83954
14	Omnibus	SCZ-BIP-rMDD	rs431414	rs173214	6.60077e-10	1.32015e-10	4.67854e-118	-115.2	intergenic	MINDY2(6090);SLTM(11056)	15	59160188	G	A	0.183168	0.0401818	0.0531567	0.755912
14	Omnibus	SCZ-BIP-rMDD	rs431414	rs1820480	4.56458e-10	9.12916e-11	2.67657e-276	-273.443	intergenic	ADAM10(8102);LOC101928725(9992)	15	59050279	G	C	0.1671	0.0843411	0.0476438	1.77024
14	Omnibus	SCZ-BIP-rMDD	rs431414	rs1820548	3.48379e-08	6.96759e-09	3.96237e-173	-170.272	intronic	ADAM10	15	58909043	C	T	0.141056	0.0889262	0.0640766	1.38781
14	Omnibus	SCZ-BIP-rMDD	rs431414	rs2013098	2.13893e-09	4.27786e-10	1.79935e-23	-20.6152	intronic	MINDY2	15	59096799	C	T	0.156773	0.0962189	0.0531893	1.80899
14	Omnibus	SCZ-BIP-rMDD	rs431414	rs2052804	2.23555e-07	4.4711e-08	1.0113e-180	-177.865	ncRNA_exonic	HSP90AB4P	15	58982849	C	A	0.132942	0.107957	0.0638282	1.69137
14	Omnibus	SCZ-BIP-rMDD	rs431414	rs2052805	1.68522e-06	3.37043e-07	2.09615e-187	-184.549	ncRNA_exonic	HSP90AB4P	15	58982987	G	A	0.132513	0.10616	0.0536534	1.97863
14	Omnibus	SCZ-BIP-rMDD	rs431414	rs2270664	5.12615e-10	1.02523e-10	8.53157e-129	-125.939	intronic	SLTM	15	59181985	G	A	0.249669	0.0285875	0.0450701	0.634288
14	Omnibus	SCZ-BIP-rMDD	rs431414	rs2279719	0.0139746	0.00279491	9.79335e-302	-298.879	UTR5	SLTM	15	59225818	A	G	0.179851	0.179818	0.0394193	4.56168
14	Omnibus	SCZ-BIP-rMDD	rs431414	rs2303532	1.17889e-09	2.35777e-10	5.72292e-24	-21.1127	intronic	ADAM10	15	58935986	C	T	0.136084	0.0870947	0.0652636	1.33451
14	Omnibus	SCZ-BIP-rMDD	rs431414	rs2305421	1.11123e-09	2.22245e-10	7.74911e-191	-187.981	intronic	ADAM10	15	58903083	G	A	0.140415	0.107957	0.0617563	1.74811
14	Omnibus	SCZ-BIP-rMDD	rs431414	rs2414608	3.65206e-08	7.30413e-09	7.21079e-23	-20.0123	intronic	ADAM10	15	59023612	G	A	0.13113	0.112435	0.053806	2.08964
14	Omnibus	SCZ-BIP-rMDD	rs431414	rs2555356	4.43667e-10	8.87334e-11	8.07931e-24	-20.9629	intronic	ADAM10	15	59016431	T	G	0.329924	0.0601539	0.0478116	1.25815
14	Omnibus	SCZ-BIP-rMDD	rs431414	rs28394222	5.61531e-08	1.12306e-08	8.84552e-278	-274.924	intronic	MINDY2	15	59097157	T	C	0.154637	0.133656	0.0457344	2.92245
14	Omnibus	SCZ-BIP-rMDD	rs431414	rs28412567	1.36428e-07	2.72857e-08	3.97495e-277	-274.271	intronic	MINDY2	15	59102213	A	T	0.154668	0.132781	0.0457763	2.90065
14	Omnibus	SCZ-BIP-rMDD	rs431414	rs28455654	3.58892e-09	7.17785e-10	8.6984e-25	-21.9308	intronic	ADAM10	15	58973705	C	T	0.132073	0.103459	0.0532955	1.94123
14	Omnibus	SCZ-BIP-rMDD	rs431414	rs28470809	6.43738e-09	1.28748e-09	1.76136e-157	-154.624	intronic	ADAM10	15	59036258	C	T	0.130813	0.114221	0.0537048	2.12683
14	Omnibus	SCZ-BIP-rMDD	rs431414	rs28470867	4.217e-09	8.434e-10	6.60215e-26	-23.0506	intronic	MINDY2	15	59084633	T	C	0.145588	0.111541	0.0513273	2.17314
14	Omnibus	SCZ-BIP-rMDD	rs431414	rs28473013	0.0671264	0.0134253	1.86853e-227	-224.599	intronic	SLTM	15	59213026	T	C	0.179885	0.18648	0.0391473	4.76354
14	Omnibus	SCZ-BIP-rMDD	rs431414	rs28489732	5.90298e-09	1.1806e-09	4.33867e-158	-155.233	intronic	ADAM10	15	59013353	T	A	0.130228	0.113329	0.0537554	2.10823
14	Omnibus	SCZ-BIP-rMDD	rs431414	rs28510910	1.24557e-07	2.49114e-08	4.76386e-25	-22.1923	intronic	MINDY2	15	59082387	A	G	0.153535	0.127513	0.0421122	3.02794
14	Omnibus	SCZ-BIP-rMDD	rs431414	rs28529423	0.128442	0.0256884	2.53401e-305	-302.466	intronic	SLTM	15	59173382	A	G	0.179531	0.184818	0.0392149	4.71296
14	Omnibus	SCZ-BIP-rMDD	rs431414	rs28536555	3.95849e-09	7.91697e-10	1.4253e-177	-174.716	intronic	ADAM10	15	59022602	G	C	0.130548	0.111541	0.0538568	2.07107
14	Omnibus	SCZ-BIP-rMDD	rs431414	rs28538484	2.23811e-10	4.47623e-11	3.11317e-193	-190.377	intronic	SLTM	15	59201222	C	T	0.179444	0.0449734	0.0507294	0.886535
14	Omnibus	SCZ-BIP-rMDD	rs431414	rs28542491	1.04234e-09	2.08468e-10	5.34141e-19	-16.1426	intronic	ADAM10	15	58931188	C	T	0.140559	0.101654	0.0621716	1.63505
14	Omnibus	SCZ-BIP-rMDD	rs431414	rs28549001	1.94883e-05	3.89766e-06	4.64466e-194	-191.203	intronic	ADAM10	15	59014168	A	G	0.130264	0.124869	0.0546067	2.2867
14	Omnibus	SCZ-BIP-rMDD	rs431414	rs28576281	6.38969e-08	1.27794e-08	8.38878e-176	-172.947	intronic	ADAM10	15	58987279	C	A	0.133995	0.0971267	0.0650949	1.49208
14	Omnibus	SCZ-BIP-rMDD	rs431414	rs28600144	0.00111767	0.000223533	3.15612e-207	-204.371	intronic	ADAM10	15	58911740	T	G	0.140779	0.121332	0.0438598	2.76637
14	Omnibus	SCZ-BIP-rMDD	rs431414	rs28609304	1.66739e-07	3.33478e-08	3.71741e-15	-12.3	intronic	ADAM10	15	58931992	T	C	0.140459	0.117783	0.0435285	2.70588
14	Omnibus	SCZ-BIP-rMDD	rs431414	rs28611776	0.00061771	0.000123542	3.07588e-275	-272.382	intergenic	SLTM(32459);RNF111(21453)	15	59258334	A	G	0.170179	0.207014	0.0505393	4.0961
14	Omnibus	SCZ-BIP-rMDD	rs431414	rs28637832	0.000222275	4.44551e-05	6.63227e-208	-205.049	intronic	ADAM10	15	58974955	T	G	0.136983	0.121332	0.0458335	2.64724
14	Omnibus	SCZ-BIP-rMDD	rs431414	rs28639679	4.2957e-08	8.5914e-09	1.09702e-23	-20.8301	intronic	ADAM10	15	58939972	A	G	0.133911	0.110647	0.0453495	2.43986
14	Omnibus	SCZ-BIP-rMDD	rs431414	rs28641638	0.00255413	0.000510826	1.05599e-222	-219.847	intronic	SLTM	15	59215233	T	C	0.18044	0.177309	0.0395223	4.4863
14	Omnibus	SCZ-BIP-rMDD	rs431414	rs28678478	1.19107e-09	2.38213e-10	1.90484e-20	-17.5904	intronic	ADAM10	15	58913262	G	A	0.13983	0.102557	0.0626323	1.63744
14	Omnibus	SCZ-BIP-rMDD	rs431414	rs28709922	0.0181491	0.00362982	2.23713e-307	-304.521	intronic	SLTM	15	59173481	A	G	0.179531	0.184818	0.0392149	4.71296
14	Omnibus	SCZ-BIP-rMDD	rs431414	rs28722857	2.35867e-09	4.71735e-10	6.39037e-165	-162.065	intronic	ADAM10	15	58926075	C	T	0.136691	0.116004	0.0612305	1.89454
14	Omnibus	SCZ-BIP-rMDD	rs431414	rs28724298	0.000999441	0.000199888	1.56291e-202	-199.676	intronic	ADAM10	15	58973347	A	G	0.133538	0.123102	0.0452555	2.72016
14	Omnibus	SCZ-BIP-rMDD	rs431414	rs28733370	1.2179e-09	2.4358e-10	3.59004e-185	-182.315	intronic	MINDY2	15	59071584	G	C	0.1516	0.0880109	0.0500312	1.75912
14	Omnibus	SCZ-BIP-rMDD	rs431414	rs28793354	1.2071e-09	2.41419e-10	1.67853e-226	-223.645	intronic	MINDY2	15	59084846	G	A	0.153493	0.0741794	0.0650919	1.13961
14	Omnibus	SCZ-BIP-rMDD	rs431414	rs28800895	2.17981e-10	4.35962e-11	3.43419e-272	-269.334	intronic	MINDY2	15	59085036	C	T	0.181052	0.0449734	0.0539722	0.833269
14	Omnibus	SCZ-BIP-rMDD	rs431414	rs28818840	5.90298e-09	1.1806e-09	4.33867e-158	-155.233	intronic	ADAM10	15	59019314	T	A	0.130239	0.113329	0.0537554	2.10823
14	Omnibus	SCZ-BIP-rMDD	rs431414	rs28864995	5.84938e-10	1.16988e-10	6.04294e-26	-23.089	intronic	ADAM10	15	58945671	T	G	0.289733	0.0610951	0.0493481	1.23804
14	Omnibus	SCZ-BIP-rMDD	rs431414	rs28876251	1.47128e-07	2.94256e-08	9.27914e-278	-274.903	intronic	MINDY2	15	59111320	T	C	0.154598	0.131905	0.0463077	2.84845
14	Omnibus	SCZ-BIP-rMDD	rs431414	rs28889637	2.50585e-08	5.0117e-09	8.24982e-278	-274.954	intronic	MINDY2	15	59109779	A	G	0.154468	0.129272	0.0464355	2.78391
14	Omnibus	SCZ-BIP-rMDD	rs431414	rs3145	3.09803e-09	6.19607e-10	0	-inf	intronic	SLTM	15	59212111	G	A	0.239107	0.00697561	0.0483237	0.144352
14	Omnibus	SCZ-BIP-rMDD	rs431414	rs34629633	2.51866e-06	5.03732e-07	2.08216e-277	-274.552	intergenic	SLTM(43388);RNF111(10524)	15	59269263	T	C	0.163775	0.167208	0.051745	3.23138
14	Omnibus	SCZ-BIP-rMDD	rs431414	rs347115	5.26743e-08	1.05349e-08	3.35121e-25	-22.3451	intronic	MINDY2	15	59082959	C	T	0.331391	0.0870947	0.0328343	2.65255
14	Omnibus	SCZ-BIP-rMDD	rs431414	rs347117	5.77943e-08	1.15589e-08	1.36023e-23	-20.7367	intronic	ADAM10	15	59000957	C	T	0.32549	0.0806579	0.0325514	2.47786
14	Omnibus	SCZ-BIP-rMDD	rs431414	rs35477914	3.84156e-10	7.68313e-11	3.23243e-166	-163.361	intronic	SLTM	15	59197669	T	A	0.181396	0.0525925	0.0492573	1.06771
14	Omnibus	SCZ-BIP-rMDD	rs431414	rs35499736	2.62059e-09	5.24119e-10	1.00222e-22	-19.8693	intronic	ADAM10	15	58971860	C	T	0.13562	0.108854	0.0622141	1.74967
14	Omnibus	SCZ-BIP-rMDD	rs431414	rs35956992	5.43996e-09	1.08799e-09	4.2884e-22	-19.238	intronic	ADAM10	15	58986392	C	T	0.12866	0.10436	0.0542663	1.92311
14	Omnibus	SCZ-BIP-rMDD	rs431414	rs383902	5.21444e-09	1.04289e-09	1.09774e-26	-23.8298	intronic	ADAM10	15	59034174	C	T	0.340993	0.0843411	0.0384599	2.19296
14	Omnibus	SCZ-BIP-rMDD	rs431414	rs395601	1.32484e-08	2.64968e-09	4.0582e-24	-21.2619	upstream	LOC101928725;MINDY2	15	59063196	G	C	0.390788	0.113329	0.0502245	2.25644
14	Omnibus	SCZ-BIP-rMDD	rs431414	rs431414	0.839264	0.167853	1.09121e-293	-290.832	UTR3	MINDY2	15	59147800	T	C	0.181773	0.226338	0.0432851	5.22901
14	Omnibus	SCZ-BIP-rMDD	rs431414	rs442495	3.27766e-10	6.55533e-11	2.54335e-26	-23.4649	intronic	ADAM10	15	59022615	T	C	0.327331	0.0478373	0.0521906	0.91659
14	Omnibus	SCZ-BIP-rMDD	rs431414	rs4774310	4.27355e-08	8.5471e-09	3.50956e-20	-17.325	ncRNA_exonic	HSP90AB4P	15	58985164	T	G	0.292696	0.107059	0.0425217	2.51775
14	Omnibus	SCZ-BIP-rMDD	rs431414	rs4774312	1.43202e-09	2.86404e-10	9.12783e-27	-23.9099	intronic	MINDY2	15	59140924	A	G	0.305199	0.10075	0.0508931	1.97964
14	Omnibus	SCZ-BIP-rMDD	rs431414	rs4774315	2.18892e-10	4.37783e-11	3.70227e-272	-269.302	intronic	SLTM	15	59202598	G	T	0.250878	0.0382587	0.0462271	0.827624
14	Omnibus	SCZ-BIP-rMDD	rs431414	rs4775087	1.80066e-10	3.60131e-11	7.82384e-27	-23.9769	intronic	ADAM10	15	58974904	T	C	0.327389	0.0535408	0.0497412	1.07639
14	Omnibus	SCZ-BIP-rMDD	rs431414	rs4775096	1.27621e-07	2.55242e-08	1.14598e-19	-16.8111	intronic	MINDY2	15	59140329	C	T	0.298362	-0.107585	0.0395614	-2.71945
14	Omnibus	SCZ-BIP-rMDD	rs431414	rs4775097	1.6385e-06	3.277e-07	1.7329e-24	-21.6315	intronic	MINDY2	15	59140801	C	T	0.298115	-0.108699	0.0445487	-2.44001
14	Omnibus	SCZ-BIP-rMDD	rs431414	rs4775101	2.14918e-10	4.29837e-11	2.62433e-272	-269.451	intronic	SLTM	15	59218094	C	T	0.249314	0.0363319	0.042563	0.853603
14	Omnibus	SCZ-BIP-rMDD	rs431414	rs544282	0.00365304	0.000730608	5.79497e-24	-21.1072	intronic	ADAM10	15	59022102	A	G	0.163058	0.1415	0.0429462	3.29481
14	Omnibus	SCZ-BIP-rMDD	rs431414	rs585192	5.99822e-10	1.19964e-10	6.69884e-27	-24.0443	intergenic	ADAM10(10033);LOC101928725(8061)	15	59052210	T	C	0.310034	0.0639133	0.0387683	1.6486
14	Omnibus	SCZ-BIP-rMDD	rs431414	rs592407	0.824144	0.164829	1	12.1298	intergenic	MINDY2(3442);SLTM(13704)	15	59157540	T	C	0.184529	0.18648	0.0400625	4.65472
14	Omnibus	SCZ-BIP-rMDD	rs431414	rs602602	6.43609e-09	1.28722e-09	5.92972e-22	-19.0972	intergenic	ADAM10(14846);LOC101928725(3248)	15	59057023	A	T	0.290008	0.0852598	0.0409553	2.08178
14	Omnibus	SCZ-BIP-rMDD	rs431414	rs604057	0.0553334	0.0110667	2.4636e-227	-224.479	intergenic	MINDY2(3191);SLTM(13955)	15	59157289	A	G	0.183204	0.19721	0.0400707	4.92155
14	Omnibus	SCZ-BIP-rMDD	rs431414	rs62002455	0.0128487	0.00256974	5.56599e-207	-204.125	intronic	MINDY2	15	59127565	T	C	0.148052	0.154436	0.0519612	2.97215
14	Omnibus	SCZ-BIP-rMDD	rs431414	rs62002456	7.30317e-10	1.46063e-10	2.6633e-175	-172.445	intronic	MINDY2	15	59127844	G	C	0.146717	0.0998453	0.0643823	1.55082
14	Omnibus	SCZ-BIP-rMDD	rs431414	rs62002476	0.00126787	0.000253574	6.01893e-275	-272.091	intergenic	SLTM(36825);RNF111(17087)	15	59262700	A	C	0.16962	0.203757	0.0488774	4.16873
14	Omnibus	SCZ-BIP-rMDD	rs431414	rs632811	5.24089e-10	1.04818e-10	5.12499e-26	-23.1606	downstream	MINDY2	15	59155050	G	A	0.347612	0.0732505	0.0619341	1.18272
14	Omnibus	SCZ-BIP-rMDD	rs431414	rs6494030	9.91094e-10	1.98219e-10	1.33406e-25	-22.7451	intronic	ADAM10	15	58938939	G	T	0.138924	0.0934903	0.0632396	1.47835
14	Omnibus	SCZ-BIP-rMDD	rs431414	rs6494031	2.11767e-08	4.23535e-09	6.66985e-21	-18.0462	intronic	ADAM10	15	58939268	T	C	0.133952	0.109751	0.0448925	2.44475
14	Omnibus	SCZ-BIP-rMDD	rs431414	rs6494032	6.07114e-08	1.21423e-08	1.40833e-23	-20.7216	intronic	ADAM10	15	58961234	T	C	0.133972	0.112435	0.0452647	2.48395
14	Omnibus	SCZ-BIP-rMDD	rs431414	rs6494034	4.56286e-10	9.12573e-11	1.90396e-128	-125.591	intronic	ADAM10	15	59010111	G	C	0.131215	0.10436	0.0537554	1.94139
14	Omnibus	SCZ-BIP-rMDD	rs431414	rs6494038	8.92122e-07	1.78424e-07	2.70051e-128	-125.439	intronic	ADAM10	15	59020124	T	C	0.136235	0.131028	0.0443936	2.95152
14	Omnibus	SCZ-BIP-rMDD	rs431414	rs673813	1.54969e-10	3.09937e-11	7.57323e-27	-23.991	intronic	MINDY2	15	59077171	A	T	0.328667	0.0266419	0.0639581	0.416553
14	Omnibus	SCZ-BIP-rMDD	rs431414	rs677933	2.12266e-10	4.24532e-11	2.05908e-180	-177.557	UTR3	MINDY2	15	59151916	G	C	0.183387	0.0925792	0.0570214	1.62359
14	Omnibus	SCZ-BIP-rMDD	rs431414	rs67851431	0.00246359	0.000492718	4.06181e-73	-70.2616	intronic	SLTM	15	59174282	T	C	0.249813	0.167208	0.037611	4.44572
14	Omnibus	SCZ-BIP-rMDD	rs431414	rs694918	2.10146e-10	4.20293e-11	6.96046e-198	-195.028	intergenic	MINDY2(2042);SLTM(15104)	15	59156140	C	T	0.185855	0.0440169	0.0633382	0.69495
14	Omnibus	SCZ-BIP-rMDD	rs431414	rs71407077	1.2206e-09	2.4412e-10	0	-inf	intronic	SLTM	15	59174200	G	C	0.251151	0.0227395	0.0469845	0.483979
14	Omnibus	SCZ-BIP-rMDD	rs431414	rs714696	6.37947e-10	1.27589e-10	7.88197e-26	-22.9736	intronic	ADAM10	15	58962987	C	G	0.28754	0.0620354	0.0492994	1.25834
14	Omnibus	SCZ-BIP-rMDD	rs431414	rs7161889	2.83779e-08	5.67557e-09	8.38689e-21	-17.9467	ncRNA_exonic	HSP90AB4P	15	58983425	G	C	0.323873	0.0852598	0.0333965	2.55295
14	Omnibus	SCZ-BIP-rMDD	rs431414	rs7163162	2.5517e-08	5.10339e-09	7.88268e-21	-17.9736	ncRNA_exonic	HSP90AB4P	15	58983588	T	A	0.323833	0.0852598	0.033897	2.51526
14	Omnibus	SCZ-BIP-rMDD	rs431414	rs7163733	8.21617e-06	1.64323e-06	6.126e-240	-237.083	intronic	ADAM10	15	58924319	T	C	0.136278	0.123986	0.0442297	2.80323
14	Omnibus	SCZ-BIP-rMDD	rs431414	rs7163939	5.22528e-08	1.04506e-08	4.68059e-144	-141.2	intronic	ADAM10	15	59000155	A	G	0.130959	0.128393	0.0509213	2.5214
14	Omnibus	SCZ-BIP-rMDD	rs431414	rs7165019	1.82825e-09	3.6565e-10	1.6028e-150	-147.665	intronic	MINDY2	15	59072297	C	T	0.151658	0.0861777	0.0506444	1.70162
14	Omnibus	SCZ-BIP-rMDD	rs431414	rs7165035	2.45092e-07	4.90185e-08	1.36847e-277	-274.734	intronic	ADAM10	15	58899797	A	C	0.141739	0.135405	0.0437054	3.09812
14	Omnibus	SCZ-BIP-rMDD	rs431414	rs7165402	1.16689e-07	2.33377e-08	3.52915e-200	-197.323	intronic	ADAM10	15	58932932	C	T	0.139585	0.105261	0.0624524	1.68545
14	Omnibus	SCZ-BIP-rMDD	rs431414	rs7166325	2.58032e-08	5.16063e-09	8.25188e-278	-274.954	intronic	ADAM10	15	58928160	T	C	0.140988	0.122218	0.0438192	2.78913
14	Omnibus	SCZ-BIP-rMDD	rs431414	rs7167528	1.21996e-08	2.43991e-09	2.84527e-21	-18.4162	intronic	ADAM10	15	58975718	A	C	0.132229	0.115113	0.0516377	2.22924
14	Omnibus	SCZ-BIP-rMDD	rs431414	rs7167872	9.16476e-09	1.83295e-09	3.25462e-23	-20.3578	intergenic	SLTM(45500);RNF111(8412)	15	59271375	T	C	0.3913	-0.100926	0.0466561	-2.16319
14	Omnibus	SCZ-BIP-rMDD	rs431414	rs7168825	4.6657e-08	9.33139e-09	8.61075e-278	-274.935	intronic	MINDY2	15	59072528	C	G	0.151658	0.133656	0.0462229	2.89156
14	Omnibus	SCZ-BIP-rMDD	rs431414	rs7169205	5.45484e-10	1.09097e-10	1.09518e-20	-17.8308	intronic	MINDY2	15	59080203	G	A	0.151661	0.0778865	0.0510878	1.52456
14	Omnibus	SCZ-BIP-rMDD	rs431414	rs7169796	1.16631e-09	2.33262e-10	7.71119e-171	-167.983	intronic	MINDY2	15	59072491	C	T	0.151658	0.0861777	0.0506444	1.70162
14	Omnibus	SCZ-BIP-rMDD	rs431414	rs7171482	5.40827e-08	1.08165e-08	1.12552e-06	-3.81892	intronic	MINDY2	15	59106495	T	G	0.159439	0.138892	0.0454846	3.0536
14	Omnibus	SCZ-BIP-rMDD	rs431414	rs7173317	4.87782e-10	9.75564e-11	2.06028e-146	-143.556	intronic	SLTM	15	59173643	G	C	0.180006	0.0401818	0.0531567	0.755912
14	Omnibus	SCZ-BIP-rMDD	rs431414	rs7174175	2.68627e-09	5.37254e-10	6.6749e-164	-161.046	intronic	ADAM10	15	58930416	G	T	0.140452	0.116894	0.0606611	1.927
14	Omnibus	SCZ-BIP-rMDD	rs431414	rs7174386	6.25058e-10	1.25012e-10	1.89478e-25	-22.5927	intronic	ADAM10	15	58929313	C	T	0.140613	0.116004	0.0607185	1.91052
14	Omnibus	SCZ-BIP-rMDD	rs431414	rs7174414	1.46347e-09	2.92693e-10	2.70655e-20	-17.4379	intronic	ADAM10	15	58910149	C	T	0.138998	0.10436	0.0625122	1.66943
14	Omnibus	SCZ-BIP-rMDD	rs431414	rs7178954	1.35179e-08	2.70357e-09	3.33163e-22	-19.3476	intronic	ADAM10	15	58929442	A	T	0.140619	0.122218	0.0438192	2.78913
14	Omnibus	SCZ-BIP-rMDD	rs431414	rs7179399	4.27291e-09	8.54581e-10	8.94774e-27	-23.9186	intergenic	MINDY2(11429);SLTM(5717)	15	59165527	C	T	0.335545	0.0925792	0.0451975	2.04832
14	Omnibus	SCZ-BIP-rMDD	rs431414	rs7180286	8.41043e-10	1.68209e-10	1.04264e-25	-22.8521	intronic	ADAM10	15	58932096	T	A	0.139864	0.0907544	0.0644804	1.40747
14	Omnibus	SCZ-BIP-rMDD	rs431414	rs7180550	0.00100753	0.000201506	7.08152e-207	-204.02	intronic	ADAM10	15	58910513	T	C	0.140821	0.121332	0.0438598	2.76637
14	Omnibus	SCZ-BIP-rMDD	rs431414	rs7183317	2.17589e-10	4.35178e-11	4.75598e-145	-142.193	intergenic	SLTM(38924);RNF111(14988)	15	59264799	G	C	0.170186	0.0907544	0.0607928	1.49285
14	Omnibus	SCZ-BIP-rMDD	rs431414	rs72745053	0.99633	0.199266	1	12.1298	intergenic	MINDY2(5161);SLTM(11985)	15	59159259	A	G	0.4083	-0.122168	0.0458106	-2.6668
14	Omnibus	SCZ-BIP-rMDD	rs431414	rs793571	3.54171e-10	7.08343e-11	0	-inf	intronic	MINDY2	15	59141706	G	A	0.231868	0.0401818	0.0509856	0.788101
14	Omnibus	SCZ-BIP-rMDD	rs431414	rs8025383	8.24236e-08	1.64847e-08	3.17071e-15	-12.3691	intronic	MINDY2	15	59066676	T	C	0.146705	0.157004	0.0605842	2.5915
14	Omnibus	SCZ-BIP-rMDD	rs431414	rs8026474	1.09031e-05	2.18061e-06	1.1107e-276	-273.825	intergenic	SLTM(44747);RNF111(9165)	15	59270622	T	G	0.165431	0.203757	0.055794	3.65195
14	Omnibus	SCZ-BIP-rMDD	rs431414	rs8026668	1.54572e-08	3.09145e-09	2.93448e-21	-18.4027	intronic	ADAM10	15	58948770	A	T	0.137645	0.108854	0.0444352	2.44974
14	Omnibus	SCZ-BIP-rMDD	rs431414	rs8029301	2.65737e-07	5.31474e-08	6.72126e-25	-22.0428	intronic	MINDY2	15	59121836	T	C	0.181654	0.126633	0.0445979	2.83943
14	Omnibus	SCZ-BIP-rMDD	rs431414	rs8029805	2.06615e-09	4.13231e-10	7.054e-178	-175.022	intronic	ADAM10	15	59005922	C	T	0.131919	0.142367	0.0565656	2.51685
14	Omnibus	SCZ-BIP-rMDD	rs431414	rs8033691	3.20334e-06	6.40667e-07	6.02839e-214	-211.09	intronic	ADAM10	15	59003311	G	T	0.133027	0.135405	0.0569837	2.3762
14	Omnibus	SCZ-BIP-rMDD	rs431414	rs8035628	0.747598	0.14952	3.26131e-303	-300.357	intronic	SLTM	15	59177400	A	G	0.177652	0.191446	0.0394007	4.85896
14	Omnibus	SCZ-BIP-rMDD	rs431414	rs8035960	9.65519e-10	1.93104e-10	1.01205e-23	-20.8651	intronic	ADAM10	15	58961348	C	T	0.134047	0.0889262	0.0651362	1.36523
14	Omnibus	SCZ-BIP-rMDD	rs431414	rs8036005	0.000137072	2.74144e-05	1.63317e-213	-210.657	intronic	ADAM10	15	58906635	C	G	0.140521	0.116894	0.0440635	2.65284
14	Omnibus	SCZ-BIP-rMDD	rs431414	rs8036448	1.14289e-06	2.28578e-07	1	12.1298	intronic	ADAM10	15	58994772	T	G	0.134221	0.129272	0.0449645	2.87499
14	Omnibus	SCZ-BIP-rMDD	rs431414	rs8039791	0.000522141	0.000104428	2.76467e-201	-198.429	intronic	ADAM10	15	58904237	T	C	0.140521	0.116894	0.0440635	2.65284
14	Omnibus	SCZ-BIP-rMDD	rs431414	rs8040358	6.28406e-10	1.25681e-10	6.9536e-26	-23.0281	intronic	ADAM10	15	58940758	T	A	0.133836	0.0843411	0.066523	1.26785
14	Omnibus	SCZ-BIP-rMDD	rs431414	rs813219	0.00270162	0.000540324	2.99582e-304	-301.394	intronic	MINDY2	15	59141699	A	G	0.182996	0.202124	0.0443936	4.55301
14	Omnibus	SCZ-BIP-rMDD	rs431414	rs9302203	2.00524e-06	4.01047e-07	0.853135	2.89382	intronic	ADAM10	15	58933869	A	T	0.140394	0.116894	0.0440635	2.65284
14	Omnibus	SCZ-BIP-rMDD	rs431414	rs9635351	3.06517e-10	6.13035e-11	1.17284e-26	-23.801	intronic	ADAM10	15	58917961	C	T	0.140333	0.107957	0.0612397	1.76286
14	Omnibus	SCZ-BIP-rMDD	rs431414	rs972801	5.15489e-09	1.03098e-09	0	-inf	intronic	ADAM10	15	58921198	T	C	0.294267	0.0695261	0.0478667	1.45249
14	Omnibus	SCZ-BIP-rMDD	rs431414	rs9744518	1.40822e-09	2.81644e-10	7.61589e-23	-19.9886	intronic	ADAM10	15	58945896	G	C	0.137845	0.103459	0.0620524	1.66728
14	Omnibus	SCZ-BIP-rMDD	rs431414	rs9920042	3.24958e-06	6.49916e-07	1.90419e-118	-115.591	intronic	ADAM10	15	58901396	T	C	0.141998	0.132781	0.0438253	3.02978
14	Omnibus	SCZ-BIP-rMDD	rs431414	rs9920310	1.05696e-08	2.11392e-09	3.27435e-23	-20.3552	intronic	ADAM10	15	58936793	T	C	0.134604	0.107059	0.045019	2.37808
14	Omnibus	SCZ-BIP-rMDD	rs431414	rs9920720	1.88205e-07	3.76411e-08	4.36336e-180	-177.23	intronic	ADAM10	15	58931039	C	T	0.140593	0.102557	0.0615921	1.66509
14	Omnibus	SCZ-BIP-rMDD	rs431414	rs9921024	1.19598e-06	2.39195e-07	0.126313	1.28981	intronic	ADAM10	15	58910824	A	G	0.139462	0.113329	0.0442279	2.56238

### Sheet: SupplTable19_Legend
Locus_no	Locus number
Analysis	Meta (regular) or Omnibus test
Disorder(s)	Disorder(s)
Index_SNP	Reference SNP / Index SNP
SNP	SNP identifiers / rsid
PP_causal.caviar	CAVIAR: posterior probability that the SNP is causal
PP_group.caviar	CAVIAR: posterior probability that there is at least one causal signal among SNPs in the same group with this SNP
PP_causal.finemap	FINEMAP shotgun stochastic search (sss): marginal Posterior Inclusion Probability (PIP) for the ith SNP that this SNP is causal. The PIPs are computed by summing up the posterior probabilities of all causal configurations in the dataset.config file in which l th SNP is included. The PIPs sum to 1.0 if the maximum number of allowed causal SNPs is set to 1 with the --n-causal-snps command-line argument. In the presences of strong correlations, evidence for a causal signal is split among strongly correlated SNPs. In such cases, it is recommended to consider the posterior probability in column prob_group that there is at least one causal signal among a group of strongly correlated SNPs. SNPs with the same entry in column group constitute a group of SNPs with absolute correlations greater than the specified --corr-group command-line argument (default is 0.99). SNPs with the same entry in column index and group are marginally most significant among SNPs in the same group with the SNP.
log10bf_causal.finemap	FINEMAP shotgun stochastic search (sss): log10 Bayes factor, quantifying the evidence that the ith SNP is causal. BF>2 indicates considerable evidence.
Gene (Distance in bases)	Closest gene (distance in bases)
Compartment	Genomic Compartment (intergenic, intronic, UTR3, upstream, downstream, upstream;downstream, exonic;frameshift, ncRNA_intronic, UTR5, exonic;splicing;frameshift, ncRNA_exonic, ncRNA_UTR3, exonic;nonframeshift, splicing, ncRNA_UTR5, exonic;stopgain, exonic, UTR5;UTR3, exonic;stoploss, ncRNA_splicing, exonic;splicing;stopgain, ncRNA_UTR5;ncRNA_UTR3, exonic;nonsynonymous, exonic;splicing, exonic;synonymous, exonic;splicing;synonymous, downstream;synonymous, downstream;nonsynonymous, exonic;splicing;nonsynonymous, exonic;splicing;stoploss, downstream;stopgain)
CHR	Chromosome
BP	Base pair position
A1	Allele 1
A2	Allele 2
MAF	minor allele frequency
Beta	estimated effect size
SE	standard errors of effect size estimate
Z	z-score
